# Widespread position-dependent transcriptional regulatory sequences in plants

**DOI:** 10.1101/2023.09.15.557872

**Authors:** Yoav Voichek, Gabriela Hristova, Almudena Mollá-Morales, Detlef Weigel, Magnus Nordborg

## Abstract

Much of what we know about eukaryotic transcription stems from animals and yeast, however, plants have evolved separately for 1.6 billion years, leaving ample time for divergence in transcriptional regulation. Here, we set out to elucidate fundamental properties of cis-regulatory sequences in plants. Using massively parallel reporter assays across four plant species, we demonstrate the central role of sequences downstream of the transcription start site (TSS) in transcriptional regulation. Unlike animal enhancers that are position-independent, plant regulatory elements depend on their position, as altering their location relative to the TSS significantly affects transcription. We highlight the importance of the region downstream of the TSS in regulating transcription by identifying a DNA motif that is conserved across vascular plants and is sufficient to enhance gene expression in a dose-dependent manner. The identification of a large number of position-dependent enhancers points to fundamental differences in gene regulation between plants and animals.

## Supplementary tables S1-S6 for "Widespread position-dependent transcriptional regulatory sequences in plants" (part 1 of 3)

### Sheet: S1 - primers used in this study
Primer	Sequence	Description
P1	AGTTCAAACGGTCTCCACTC	Forward primer to amplify oligo pools
P2	GTTCACATTGGTCTCGTCCT	Reverse primer to amplify oligo pools
P3	TATAAGGAAGTTCATTTCATTTGGAGAGGACACGCTGGAATTCTAGTATACTAAACCATG	Template 35S minimal promoter and SynJ 5' UTR
P4	GAGAGGAAGACCCGCTGGCAAGACCCTTCCTCTATATAAGGAAGTTCATTTCATTTGGAG	Forward primer for P3
P5	GAGAGGAAGACGGTCACNNBNNBNNBNNBNNBCATGGTTTAGTATACTAGAATTCCAGC	Reverse promer for P3
P6	AACTGGAAACCCTTTATAAGCAAAAAGACCAAAAGTTAAAAGTTAATTAAGATTTGGTTTAAGGCGCTTTGCTTTATTAGAGAGGAAGGAACGAACCATCATAGAAATCTCTCCTTCGTTCAAGTTTTTCTCTACTGTGTTGGTTGAGCAATCGAGTGATG	Template of TRP1 minimal promoter and 5' UTR
P7	GAGAGCCGTCTCCGCTGAACTGGAAACCCTTTATAAGCAAAAAG	Forward primer for to amplify P6
P8	GAGAGGCGTCTCGTCACNNBNNBNNBNNBNNBCATCACTCGATTGCTCAACC	Reverse promer for to amplify P6
P9	AATGATACGGCGACCACCGAGATCTACAC<8bp_barcode>ACACTCTTTCCCTACACGACGCTCTTCCGATCTBBHcttgatatcgaattccactc	Amplification of pPSup_iGFP_v2 (35S.SynJ-OP1)
P10	AATGATACGGCGACCACCGAGATCTACAC<8bp_barcode>ACACTCTTTCCCTACACGACGCTCTTCCGATCTBHcttgatatcgaattccactc	Amplification of pPSup_iGFP_v2 (35S.SynJ-OP1)
P11	AATGATACGGCGACCACCGAGATCTACAC<8bp_barcode>ACACTCTTTCCCTACACGACGCTCTTCCGATCTHcttgatatcgaattccactc	Amplification of pPSup_iGFP_v2 (35S.SynJ-OP1)
P12	AATGATACGGCGACCACCGAGATCTACAC<8bp_barcode>ACACTCTTTCCCTACACGACGCTCTTCCGATCTcttgatatcgaattccactc	Amplification of pPSup_iGFP_v2 (35S.SynJ-OP1)
P13	CAAGCAGAAGACGGCATACGAGAT<8bp_barcode>GTGACTGGAGTTCAGACGTGTGCTCTTCCGATCTBBDagctcctcgcccttgctcac	Amplification of pPSup_iGFP_v2 (35S.SynJ-OP1) and pPSup_iGFP_v2_pTRP1 (pTRP1-OP1)
P14	CAAGCAGAAGACGGCATACGAGAT<8bp_barcode>GTGACTGGAGTTCAGACGTGTGCTCTTCCGATCTBDagctcctcgcccttgctcac	Amplification of pPSup_iGFP_v2 (35S.SynJ-OP1) and pPSup_iGFP_v2_pTRP1 (pTRP1-OP1)
P15	CAAGCAGAAGACGGCATACGAGAT<8bp_barcode>GTGACTGGAGTTCAGACGTGTGCTCTTCCGATCTDagctcctcgcccttgctcac	Amplification of pPSup_iGFP_v2 (35S.SynJ-OP1) and pPSup_iGFP_v2_pTRP1 (pTRP1-OP1)
P16	CAAGCAGAAGACGGCATACGAGAT<8bp_barcode>GTGACTGGAGTTCAGACGTGTGCTCTTCCGATCTagctcctcgcccttgctcac	Amplification of pPSup_iGFP_v2 (35S.SynJ-OP1) and pPSup_iGFP_v2_pTRP1 (pTRP1-OP1)
P17	CAAGCAGAAGACGGCATACGAGAT<8bp_barcode>GTGACTGGAGTTCAGACGTGTGCTCTTCCGATCTHBBTTCTAGTATACTAAACCATG	Amplification of pPSint_v2 (35S.SynJ-OP1), pPSint_v2 (35S.SynJ-OP1+OP2), and pPSint_v2_rmBsaI (35S.SynJ) as well as for amplification of MPRA library after RT
P18	CAAGCAGAAGACGGCATACGAGAT<8bp_barcode>GTGACTGGAGTTCAGACGTGTGCTCTTCCGATCTBBTTCTAGTATACTAAACCATG	Amplification of pPSint_v2 (35S.SynJ-OP1), pPSint_v2 (35S.SynJ-OP1+OP2), and pPSint_v2_rmBsaI (35S.SynJ) as well as for amplification of MPRA library after RT
P19	CAAGCAGAAGACGGCATACGAGAT<8bp_barcode>GTGACTGGAGTTCAGACGTGTGCTCTTCCGATCTBTTCTAGTATACTAAACCATG	Amplification of pPSint_v2 (35S.SynJ-OP1), pPSint_v2 (35S.SynJ-OP1+OP2), and pPSint_v2_rmBsaI (35S.SynJ) as well as for amplification of MPRA library after RT
P20	CAAGCAGAAGACGGCATACGAGAT<8bp_barcode>GTGACTGGAGTTCAGACGTGTGCTCTTCCGATCTTTCTAGTATACTAAACCATG	Amplification of pPSint_v2 (35S.SynJ-OP1), pPSint_v2 (35S.SynJ-OP1+OP2), and pPSint_v2_rmBsaI (35S.SynJ) as well as for amplification of MPRA library after RT
P21	AATGATACGGCGACCACCGAGATCTACAC<8bp_barcode>ACACTCTTTCCCTACACGACGCTCTTCCGATCTBBBctacagaaaagcaatttcct	Amplification of pPSint_v2 (35S.SynJ-OP1), pPSint_v2 (35S.SynJ-OP1+OP2), and pPSint_v2_pTRP1 (pTRP1-OP1)
P22	AATGATACGGCGACCACCGAGATCTACAC<8bp_barcode>ACACTCTTTCCCTACACGACGCTCTTCCGATCTBBctacagaaaagcaatttcct	Amplification of pPSint_v2 (35S.SynJ-OP1), pPSint_v2 (35S.SynJ-OP1+OP2), and pPSint_v2_pTRP1 (pTRP1-OP1)
P23	AATGATACGGCGACCACCGAGATCTACAC<8bp_barcode>ACACTCTTTCCCTACACGACGCTCTTCCGATCTBctacagaaaagcaatttcct	Amplification of pPSint_v2 (35S.SynJ-OP1), pPSint_v2 (35S.SynJ-OP1+OP2), and pPSint_v2_pTRP1 (pTRP1-OP1)
P24	AATGATACGGCGACCACCGAGATCTACAC<8bp_barcode>ACACTCTTTCCCTACACGACGCTCTTCCGATCTctacagaaaagcaatttcct	Amplification of pPSint_v2 (35S.SynJ-OP1), pPSint_v2 (35S.SynJ-OP1+OP2), and pPSint_v2_pTRP1 (pTRP1-OP1)
P25	AATGATACGGCGACCACCGAGATCTACAC<8bp_barcode>ACACTCTTTCCCTACACGACGCTCTTCCGATCTDBDttataaactacagaaaagc	Amplification of pPSint_v2_rmBsaI (35S.SynJ) and pPSint_v2_pTRP1_rmBsaI (pTRP1)
P26	AATGATACGGCGACCACCGAGATCTACAC<8bp_barcode>ACACTCTTTCCCTACACGACGCTCTTCCGATCTBDttataaactacagaaaagc	Amplification of pPSint_v2_rmBsaI (35S.SynJ) and pPSint_v2_pTRP1_rmBsaI (pTRP1)
P27	AATGATACGGCGACCACCGAGATCTACAC<8bp_barcode>ACACTCTTTCCCTACACGACGCTCTTCCGATCTDttataaactacagaaaagc	Amplification of pPSint_v2_rmBsaI (35S.SynJ) and pPSint_v2_pTRP1_rmBsaI (pTRP1)
P28	AATGATACGGCGACCACCGAGATCTACAC<8bp_barcode>ACACTCTTTCCCTACACGACGCTCTTCCGATCTttataaactacagaaaagc	Amplification of pPSint_v2_rmBsaI (35S.SynJ) and pPSint_v2_pTRP1_rmBsaI (pTRP1)
P29	AATGATACGGCGACCACCGAGATCTACAC<8bp_barcode>ACACTCTTTCCCTACACGACGCTCTTCCGATCTBBBataaaatactgagtactaactc	Amplification of pPSup_iGFP_v2_pTRP1 (pTRP1-OP1)
P30	AATGATACGGCGACCACCGAGATCTACAC<8bp_barcode>ACACTCTTTCCCTACACGACGCTCTTCCGATCTBBataaaatactgagtactaactc	Amplification of pPSup_iGFP_v2_pTRP1 (pTRP1-OP1)
P31	AATGATACGGCGACCACCGAGATCTACAC<8bp_barcode>ACACTCTTTCCCTACACGACGCTCTTCCGATCTBataaaatactgagtactaactc	Amplification of pPSup_iGFP_v2_pTRP1 (pTRP1-OP1)
P32	AATGATACGGCGACCACCGAGATCTACAC<8bp_barcode>ACACTCTTTCCCTACACGACGCTCTTCCGATCTataaaatactgagtactaactc	Amplification of pPSup_iGFP_v2_pTRP1 (pTRP1-OP1)
P33	CAAGCAGAAGACGGCATACGAGAT<8bp_barcode>GTGACTGGAGTTCAGACGTGTGCTCTTCCGATCTHHVTGAGCAATCGAGTGATG	Amplification of pPSint_v2_pTRP1 (pTRP1-OP1), pPSint_v2_pTRP1 (pTRP1-OP1+OP2) and pPSint_v2_pTRP1_rmBsaI (pTRP1) as well as for amplification of MPRA library after RT
P34	CAAGCAGAAGACGGCATACGAGAT<8bp_barcode>GTGACTGGAGTTCAGACGTGTGCTCTTCCGATCTHVTGAGCAATCGAGTGATG	Amplification of pPSint_v2_pTRP1 (pTRP1-OP1), pPSint_v2_pTRP1 (pTRP1-OP1+OP2) and pPSint_v2_pTRP1_rmBsaI (pTRP1) as well as for amplification of MPRA library after RT
P35	CAAGCAGAAGACGGCATACGAGAT<8bp_barcode>GTGACTGGAGTTCAGACGTGTGCTCTTCCGATCTVTGAGCAATCGAGTGATG	Amplification of pPSint_v2_pTRP1 (pTRP1-OP1), pPSint_v2_pTRP1 (pTRP1-OP1+OP2) and pPSint_v2_pTRP1_rmBsaI (pTRP1) as well as for amplification of MPRA library after RT
P36	CAAGCAGAAGACGGCATACGAGAT<8bp_barcode>GTGACTGGAGTTCAGACGTGTGCTCTTCCGATCTTGAGCAATCGAGTGATG	Amplification of pPSint_v2_pTRP1 (pTRP1-OP1), pPSint_v2_pTRP1 (pTRP1-OP1+OP2) and pPSint_v2_pTRP1_rmBsaI (pTRP1) as well as for amplification of MPRA library after RT
P37	TCCCTACACGACGCTCTTCCGATCTDDHHBDBDHDVgaacttgtggccgtttacg	RT primer used for RNA-Seq of MPRA library
P38	TCCCTACACGACGCTCTTCCGATCTDHHBDBDHDVgaacttgtggccgtttacg	RT primer used for RNA-Seq of MPRA library
P39	TCCCTACACGACGCTCTTCCGATCTHHBDBDHDVgaacttgtggccgtttacg	RT primer used for RNA-Seq of MPRA library
P40	TCCCTACACGACGCTCTTCCGATCTHBDBDHDVgaacttgtggccgtttacg	RT primer used for RNA-Seq of MPRA library
P41	AATGATACGGCGACCACCGAGATCTACAC<8bp_barcode>ACACTCTTTCCCTACACGACGCTCTTC	Amplification of MPRA library after RT

### Sheet: S2 - MPRA experiments & SRA acc
Host cells	Transformation method	Experimental repeat	Plasmid mix used	35S-based SRA accession	pTRP1-based SRA accession	Enhancer-barcode connection SRA accession	Mix ratio SRA accession
N. Benthamiana	Agrobacterium infiltration	1	1	SAMN37144136	SAMN37144137	SAMN37144172 (pPSup_iGFP_v2 & OP1) SAMN37144173 (pPSint_v2 & OP1) SAMN37144174 (pPSup_iGFP_v2_pTRP1 & OP1) SAMN37144175 (pPSint_v2_pTRP1 & OP1) SAMN37144176 (pPSint_v2 with no insertion) SAMN37144177 (pPSint_v2_pTRP1 with no insertion)	SAMN37144170
N. Benthamiana	Agrobacterium infiltration	2	1	SAMN37144138	SAMN37144139
N. Benthamiana	Agrobacterium infiltration	3	1	SAMN37144140	SAMN37144141
N. Benthamiana	Agrobacterium infiltration	4	1	SAMN37144142	SAMN37144143
A. thaliana Col-0	Protoplast transformation	1	1	SAMN37144144	SAMN37144145
A. thaliana Col-0	Protoplast transformation	2	1	SAMN37144146	SAMN37144147
A. thaliana Col-0	Protoplast transformation	3	1	SAMN37144148	SAMN37144149
A. thaliana Col-0	Protoplast transformation	4	1	SAMN37144150	SAMN37144151
S. lycopersicum L. M82 (sp−/sp−)	Protoplast transformation	1	1	SAMN37144152	SAMN37144153
S. lycopersicum L. M82 (sp−/sp−)	Protoplast transformation	2	1	SAMN37144154	SAMN37144155
S. lycopersicum L. M82 (sp−/sp−)	Protoplast transformation	3	1	SAMN37144156	SAMN37144157
Z. mays B73	Protoplast transformation	1	1	SAMN37144158	SAMN37144159
Z. mays B73	Protoplast transformation	2	1	SAMN37144160	SAMN37144161
Z. mays B73	Protoplast transformation	3	1	SAMN37144162	SAMN37144163
A. thaliana Col-0	Protoplast transformation	1	2	SAMN37144164	SAMN37144165	SAMN37144178 (pPSint_v2 & OP1+OP2) SAMN37144179 (pPSint_v2_pTRP1 & OP1+OP2) SAMN37144176 (pPSint_v2 with no insertion) SAMN37144177 (pPSint_v2_pTRP1 with no insertion)	SAMN37144171
A. thaliana Col-0	Protoplast transformation	2	2	SAMN37144166	SAMN37144167
A. thaliana Col-0	Protoplast transformation	3	2	SAMN37144168	SAMN37144169

### Sheet: S3 - MPRA results mix 1
Sequence index OP1	Sequence	Origin	Origin relative position	Arabidopsis_35S_UP	Benthamiana_35S_UP	Maize_35S_UP	Tomato_35S_UP	Arabidopsis_35S_DOWN	Benthamiana_35S_DOWN	Maize_35S_DOWN	Tomato_35S_DOWN	Arabidopsis_pTRP1_UP	Benthamiana_pTRP1_UP	Maize_pTRP1_UP	Tomato_pTRP1_UP	Arabidopsis_pTRP1_DOWN	Benthamiana_pTRP1_DOWN	Maize_pTRP1_DOWN	Tomato_pTRP1_DOWN
1	ttcttttgatttctacaagtgaaaatgttgactagagccatcggacgagttcgaattcctgtgtcgaggattcagggatcgaattgtacgagtgggcttttaaaagattcgaaattgggtccgattggtgtttgctgtagcagatgggtatcgagcgaga	AT5G08710	TSS+201:TSS+360	5.23	3.86	3.87	3.9	3.94	4.1	5.87	4.83	5.84	6.11	7.28	5.76	4.34	4.6	4.01	4.72
2	ataaatttagtttaatacaattgtcctttttcaaaatattatttctttatttgcttcagcaacagtcgtcatagtcatcatatcattttcttcttttcctcctctaaacgaatattaccaataaaaaatcaagtggaaaatatgtaatattaaaaaatct	AT5G39760	TSS-200:TSS-41	8.21	7.71	4.13	7.41	4.77	4.74	5.91	5.65	7.51	7.01	6.75	7.17	4.83	4.73	6.75	4.71
3	actcataccatattttcaaagctcttaacccaaaaaccctaagtcttttttttcttcaaattattggttatattaatgttttaagctatgatggatatgactcctacaataacaacaacaacaacaccaactcctaaatcacccgaacccgaatccgaaa	AT5G39760	TSS+41:TSS+200	4.99	5.71	2.24	4.52	4.31	4.64	5.74	5.03	2.9	3.21	3.34	3.17	5.89	4.61	6.62	6.29
4	ctccgacccggatccaaccggcgaaacccatttcctttagcaacggcatcatcaaacgccaccaccaccaccaccatcctctcctctttacttacaaagaatgtctcaaaaaccacgcggcggctttaggtggtcacgctctcgacggttgcggcgaatt	AT5G39760	TSS+201:TSS+360	3.08	3.04	3.53	3.89	4.9	4.61	6.07	5.95	3.29	3.17	4.41	3.34	6.26	5.59	5.73	6.34
5	tgaaagatcacacaactatagttctgtagtaccagagtagtgagtgcaaccagccaaccagaaaaaaaagaaaaagaaaagagaatgagagagtacacaataaaggcccaaattaaagcccataaagcccataagagtaaatacaaacaatacaggttct	AT2G37035	TSS-200:TSS-41	6.48	6.04	3.48	6.05	3.19	3.74	4.8	4.42	3.19	4.7	4.29	3.69	3.85	4.07	7.5	5.64
6	atagtaaaacaatgaccgatcaccaccaccaccaccataaccaccacgcgcggctgagccgcctccgtacaacaacacagctcctccgtcaaacaacatcttctttctcttcccaccctctcactttcatcttcctcactttcctcctcttctctttcca	AT2G37035	TSS+41:TSS+200	3.55	2.84	5.69	3.15	4.49	4.54	5.81	5.33	2.82	2.3	5.49	2.59	6.15	5.43	4.72	5.88
7	ttctctcgtcgatcattgctctctcctcttaacatctttcgtcgacagtgacccttctcttcgctctctcctctctcgactccctcttaactctcgctcccataccccgacgcgcttcaatcatcaccgacgtgctccgtttcttcagctcacgcgcctt	AT2G37035	TSS+201:TSS+360	4.64	6.18	4.94	5.01	4.41	4.19	5.56	4.83	5.75	5.94	6.18	5.84	3.72	3.07	3.22	3.63
8	ttaatatgttattgatggcccaatagtcgaatctaacggacgtagtctggcccaaataaagggattggggctaacaatgtggtcttaaaaatattcgcggcaaagtttgaatttaatcaaaaatataaggaccgaattcaaaacaaaatataaaaacaga	AT5G55260	TSS-200:TSS-41	6.05	5.68	2.18	5.84	4.28	2.91	5.24	5.01	4.71	7.11	4.9	4.7	NA	NA	6.82	5.96
9	caaagcctctcctggggaagaagaagaagaacacgactttttgcttcttctttttaatgcagattttctaaaggtcttcgtaaattttgcgtctgattatcaaattaggttttttttgttgtttccattagttgtctcattgtctgtgaagagaaaggaa	AT5G55260	TSS+41:TSS+200	5.52	3.41	3.83	4.04	4.97	4.63	5.88	5.36	4.31	3.61	4.2	4.05	5.79	5.29	5.4	6.03
10	cagaggaaaatgtcagacctagacaagcaaatagagcagcttaaacgctgcgaggctttgaaggaatcagaagtgaaggctctttgtcttaaagctatggagattctagttgaagagagcaatgttcaaagagtcgatgctcctgtcaagttcttttcct	AT5G55260	TSS+201:TSS+360	3.65	2.89	2.05	2.41	3.67	3.68	4.97	3.93	2.09	2.11	3.44	2.17	5.13	5.07	5.36	5.99
11	aaaatatatttgtgatctcaactggagctggttaaggaccggttatgatttgattcgtgaagactgaagaaggagcatttggtctaaccagccggttaagagaagtctagaaaaacggcacggcgttttagtctctattgtggaaacagcaaagctaatt	AT5G41240	TSS-200:TSS-41	6.73	4.25	4.19	5.76	5.07	4.14	5.97	5.2	6.85	5.33	6.59	6.24	5.06	5.56	6.29	6.07
12	gaagaagatgaagctcaaagtgtatgcggataggatgtcacagccatctcgtgctgtcctcatattctgcaactccttcttcttcttccttgttaattcgcgatttcagcctttttgtttgttctcttatacatgacctactttttgtgtgggttaacga	AT5G41240	TSS+41:TSS+200	4.2	3.46	3.16	3.39	4.05	3.97	5.69	4.64	2.33	2.41	3.98	2.53	3.83	3.61	3.51	4.05
13	aatccaattcgacgagattttgatttccttggggaaacgtcaacagttatcccctgaattcaacgtataaatagttttttttggacatgggtgatttcggatttggataaaagttgaagcttgaattagtctttaaagtgagatttgatcttaaagtgtg	AT5G41240	TSS+201:TSS+360	5.32	3.7	3.02	4.62	3.81	3.95	5.93	4.94	3.3	2.85	3.93	3.23	5.06	5.04	5.04	5.33
14	ttataactactaatgagaaatatttttactctgaaagcaactttgtcataaattaaaggacgagatacgaaattcataaaagataagaccaagagccgctgaacaaaggagagggtcttaagtacacttgtggcttgcttgatttttctcgctttatttt	AT1G27900	TSS-200:TSS-41	5.51	6.28	3.39	4.3	4.49	3.86	5.48	4.42	5.25	5.73	5.49	5.03	5.44	5.48	4.92	5.86
15	tttctcgaagtgttggtgagcgattagggttctgtattgtgaatctatcgcgtcgttcgtcggagaatgaatttcgttgtacagagattttagactgaacctaagcagaacttgcaggttacagtttcctttcgtcgatcgattgctgaacttgataggt	AT1G27900	TSS+41:TSS+200	3.74	3.15	2.82	3.69	3.04	2.49	5.39	3.18	4.68	5.06	4.94	5.07	2.71	2.06	3.65	3.11
16	tctttgagtgtttctctgcgatatggcgaaccttccgatccttcaatttgaagagaagatcgtggaaacagtggagaagaattcagtggtagttataattggagaaaccggttctgggaagagtactcagctctctcagatacttcatcgacatggttac	AT1G27900	TSS+201:TSS+360	3.55	2.11	3.37	3.16	3.11	4.51	6.57	5.63	3.83	3.19	5.98	4.57	5.24	5.46	5.95	6.3
17	cacttagggttttaagagtgtgttgttatagcagttaaagacgagccgagccttcttaaaacgccgcgtattgtaaggggtatttctataacttccatagttagggtttaggttttaagattaatgggcctgactgaatggatattttaatctggcccgt	AT3G05070	TSS-200:TSS-41	5.95	7.13	3.29	6.47	4.01	3.43	4.53	4.04	3.05	5.64	4.16	3.7	4.2	5.04	4.47	4.41
18	ggtattcaacaaatttgtctcgaatttatagagctcgaagcttcacggtttcaaattttctcgttgattttctgggtagatagcgttttccatacttctcttcaactttatttcatagtatagctctgattttgctaaaacttcatctgattagttccgt	AT3G05070	TSS+41:TSS+200	4.46	3.6	3.57	4.35	5	4.66	6.34	5.34	4.5	3.84	4.37	4.34	5.51	5.19	5.01	5.65
19	ggatcctgaaaatcacgattttgcgtgttgtttagggttatactctgtagttgtgtgattagtgtttgaagaagctgggctagtgttcgatgtttacgtcgataacctaattttggaagttataatggctagtgaagatgaatcgattgaacaaaaagct	AT3G05070	TSS+201:TSS+360	4.43	3.08	2.61	2.78	4.59	4.25	6.16	5.28	2.54	2.45	3.39	3.02	5.87	5.59	5.87	5.96
20	gggttttaatattgattagaagaaaattaaattaggttaaagaaaaaggaaagagtagacgaaaagttaaataaattttaatagggttttaatattgattgatataactctctgactcttctgtgactcttttcaacttctgactctttctctttcgctc	AT4G01020	TSS-200:TSS-41	4.43	5.21	2.97	2.38	4.03	3.72	4.95	3.41	3.73	4.44	4.43	2.96	4.24	3.93	5.06	4.65
21	cgactgatcgtcgtcagcagtcgtttccctcatcctcaacgaaccgttataactctcgctctgcacaatcttctccgccgctcaaccactgtactacttggaaccagcaacactctcagtaccataacactaatttcccgccaaattacagacgtgatcg	AT4G01020	TSS+41:TSS+200	4.08	3.05	3.6	2.9	3.42	3.85	5.38	4.13	4.15	3.58	4.79	4.36	4.08	3.66	4.39	4.69
22	tgctccgtcgtcgggattctctcctccagtcacgcgggctaggcctaatttcatcgttcagctgcttcaccccgccgccgctaacagtgacacaaagctgtctaagaagcaagagatcgagagtatcgctttgctttgcgaaattccggaggaatcagtt	AT4G01020	TSS+201:TSS+360	3.58	2.95	4.23	3.43	3.4	4.02	5.99	3.99	3.83	3.2	3.19	4.06	3.2	4.32	4.48	4.04
23	agaaaaagtaaaatttgacttaaattttgtttttatcttactacataacaaaataacaaaaggttatataaatcatttactaaatagagaggaaagagaaaagtgtctatttctaaaaaataactaaaaaactacctactttgcaaattatttgtagaaa	AT2G17320	TSS-200:TSS-41	6.07	6.4	3.44	5.21	5.03	3.85	5.79	4.63	4.69	4.81	4.51	4.47	4.54	NA	5.6	4.74
24	cgttcttcgtcgttatcaattcggagatgattccgtttcctctgttaccaacgccgattgaaaccaactacagagcttgcaccattccttatagattcccttccgataatctcaagaaagccactcctactgaaatctcctggatcaacgtcttcgccaa	AT2G17320	TSS+41:TSS+200	3.66	2.18	4.06	3.38	4.65	4.16	6.08	5.62	4.82	3.73	5.77	4.67	5.91	5.07	5.6	6.41
25	ttccattccttctttccctctctctctactttgacctcatttagatactgctcatgggtcgaatcaagttttgattttgaaaccaaaaattgcttcttttaggctcatattccaatagtctgcttgattaattgcaaattctgtcaaaactcatgaaact	AT2G17320	TSS+201:TSS+360	4.3	2.97	3.32	3.18	5.06	4.4	6.09	4.81	5.37	5.74	5.7	5.54	5.53	5.32	5.04	5.59
26	gcattgactcttctttatccaatgtctcaccctttgtcttcaactgttcctcatccttcaccaaaatctctctctctctctcttcttataagaaaagagctaaaaagcttcccttcgttttactatatccatgattctgaattccacacacactgagaga	AT2G36420	TSS-200:TSS-41	3.73	5.06	2.73	3.1	3.86	4.1	5.33	4.51	3.32	4.69	3.69	3.43	4.81	4.98	4.68	5.14
27	ttgaagatgaccaagagccttttcatcttaaccattacatcggcaaccttcgttctcagatgggttgctccgatatgcgtgtcaagaagcgaaagtccgataacgtcgccacgtttcctcctggtttgttctcctgcgagaactcttgtttcttcgcagc	AT2G36420	TSS+41:TSS+200	4.32	2.22	5.74	4.19	3.79	4.2	5.8	4.81	2.59	2.27	5.38	3.1	4.6	4.12	5.21	5.23
28	tcataaatctcctgacccgagaaagtctccactctttgagctccggtcgccgggaaagaagaagatacgtgacggtcgagttttccttcagataccggcgagaaccgccgcaattctcttggacgcagcggcgaggattcagaagcagcagtcagagaag	AT2G36420	TSS+201:TSS+360	3.09	3.05	7.49	2.04	4.35	4.51	6.85	5	4.87	4.55	7.24	4.99	5.67	5.34	6.64	6.03
29	cccttggtccgtgattttttagtgggccctacaaacaccactaaaaataacacccactagttgaacaaatgactgaaacacctctgtcacgtttacgacaacaagtacagaatcgtaggtcattttggtatttttgacacttttgtgagtagttttgttt	AT3G44380	TSS-200:TSS-41	7	7.34	3.91	5.31	3.79	3.36	4.86	3.93	4.75	4.99	4.72	4.41	4.24	3.59	5.32	4.7
30	gcaagggcatagactgtaatttcgagatggggtcaagggaccaaaaggtaaaatggagctggagctcagccttaatcggagcagcatcagcaacagcagcagcttcactcctaagcgccaagccaaaagatccaacattccaccttatctccatagacct	AT3G44380	TSS+41:TSS+200	4.47	3.82	3.13	3.7	3.45	3.79	4.78	4.03	2.25	3.47	3.17	1.51	5.03	4.69	4.22	4.75
31	tacctcactgaaactaaacctccctgtcctcgacgcagagctaatgcttaccgtacacgtcactaaccctaacatcgcagccatccattactcctccaccaagatgacaatcctctacgatggcacggttcttggctcagctgaggtcaaagctggctcg	AT3G44380	TSS+201:TSS+360	4.81	3.82	4.51	3.54	3.71	4.1	5.06	4.62	1.77	2.55	3.43	2.7	4.21	3.26	4.35	4.66
32	tgctcatgtaggacccgttcttgtaattttctgtgagaaatatccagaatttggggtatatatgtaatagtttcaacattctcagtcaatggagattggagtcaacgtttttcactgtatacagagcctctttaaagctctgtgatagttgactgcaaga	AT5G11250	TSS-200:TSS-41	5.53	7.17	2.78	3.81	3.75	3.12	4.66	3.11	2.55	5.07	2.84	2.27	2.56	2.78	4.21	2.94
33	taggcttcttcacccttttgagaaaactcagattccatcatgataacaaagaaaagaagtcaacttctttatctccttcatcatctccatcttctttgtctccttcatcagttcctccaccttcttcgtcttgcatctggacacaccaagtctttcccag	AT5G11250	TSS+41:TSS+200	3.82	2.77	4.39	2.31	4.43	4.72	6.03	5.3	4.04	3.54	5.91	3.93	6.17	5.47	6.28	6.32
34	cttcagcggggaagatgtccgtagagactttctcagtcacattcagatggagtttcaaagaatgggaatcactccattcgttgataatgagattaaaagaggagaatccatcggtcctgagcttctgcgggctattagagggtctaagatagcaattatc	AT5G11250	TSS+201:TSS+360	3.94	3.08	2.6	1.9	3.82	4.25	5.62	4.59	2.15	3.37	3.8	2.59	5.14	5	4.62	5.63
35	aaacactttattgtcatgattaagacatttaccaaaataataagttaaacaacaagcgacgtatgcaaagacgtaccggaaacaagtgacgtatgtcacgacgtcaaaatcgttattacccaaaatagtctccccagaattcaagtttccgtgtggattt	AT4G34131	TSS-200:TSS-41	10.04	8.57	6.99	8.66	4.25	3.56	5.35	5.03	8.13	6.57	4.85	5.9	5.04	3.99	5.91	5.41
36	ggagcttcaaaatctctgatttctttttattattttttaaattttcttttcgatcaaagtcaaacatgagtagtgatcctcatcgtaagctccatgttgtgttcttccctttcatggcttatggtcacatgataccaactctagacatggctaagctttt	AT4G34131	TSS+41:TSS+200	4.38	2.98	3.28	3.84	4.95	4.2	6.45	5.93	3.59	2.25	4.53	2.95	5.34	4.43	5.12	5.75
37	ctctagcagaggagccaaatctacaatcctcaccacacctctcaactccaagatcttccaaaaacccatcgaaagattcaagaacctgaatccgagtttcgaaatcgacatccagatcttcgatttcccttgcgtggatctcgggttaccagaaggatgc	AT4G34131	TSS+201:TSS+360	5.26	3.7	4.51	4.92	5.69	5.07	6.77	7.32	6.51	5.66	5.27	6	7.54	6.39	6.49	7.41
38	aaccagaattaaacatttaacaatatgtactcaacaaaccagaatgctatatctactagactactagtagtatagaaccataattgcacattaacgaaatataaaaatatataatcatccataattatttattgtattttggaatgaatctaaatttaag	AT5G04510	TSS-200:TSS-41	5.23	5.46	2.64	3.69	4	4.6	5.79	5.22	2.81	3.23	3.08	1.31	4.59	4.22	4.65	5.85
39	acaaaaacaaaaactctaccaagtgaagaagaaagagaagtgtcacatctctctctctatctctttgatccaaacaaattccctcatatatctctgctctctcttcccaatattcttcctttttcttcaatcgagattttatcgctttttgattcgagaa	AT5G04510	TSS+41:TSS+200	3.68	4.18	4.02	3.39	4.92	4.59	6.34	5.56	4.37	3.77	4.04	4.51	6.25	5.09	5.78	6.73
40	tttcgaaatcggaacccaccaccaccaccctccatcgtcgccaacagatccaacggttctctgattatttttatttgaaaattgtcttctttgttctccctctcgctgggtttgattctgagattgattaatctaaatgggtcgcatcgagatttagaag	AT5G04510	TSS+201:TSS+360	4.27	3.46	3.24	3.9	5.25	4.49	6.13	6.18	5.13	4.21	4.74	4.82	6.13	5.47	4.89	6.29
41	agaaaaacatttggcaaagatgcaccaccgatttttattttatttttcactttttgaaaaaagaggttagtgaaaaagaaagttttttttttccacgcaaaagcaaaaagcatgtaaagctgtcacaacacaggaatatcaaagcctgaaaaaaagaaga	AT1G78110	TSS-200:TSS-41	6.22	5.59	3.39	4.01	5.34	4.62	6.46	5.27	5.06	3.6	4.26	4.14	5.64	4.98	5.82	5.96
42	ttaaaagaagctatgatcaaaggaaacaatggaaacagaggatcttcttcttctggttactctgcagatttgttggtttgtttcccttcaagaacccacttagctctgactcctaagcccatttgtagcccatctcgtccctcagactcttccactaacc	AT1G78110	TSS+41:TSS+200	5.66	3.5	3.75	3.26	3.88	4.02	5.27	4.97	4.33	4.11	5.07	4.38	5.36	5.71	5.32	6.19
43	gtcgtcctcaccaccgtcgccagctcagtaaactctccggcggcggtggaggaggacacggtagtcctgttttgtgggctaaacaagcaagtagtaagaatatgggaggtgacgaaatagcagaaccaacttctcctaaagtaacttgcgcaggtcagat	AT1G78110	TSS+201:TSS+360	4.75	3.28	3.15	4.6	2.3	4.26	5.58	4.95	5.59	5	6.17	5.76	5.49	6.37	5.37	6.67
44	aactttatataataaacccaaaaaatcaatcggaattaaaacttgaaatcaaaccagcaaatacatttattaacctttccagtttccagagaagtagtagtaaaattctgaaattgatgcggtggggcatccattaaggcgtgttaaagttggttcacca	AT3G62590	TSS-200:TSS-41	4.61	5.47	2.96	4.35	4.55	4.02	5.41	4.98	4.67	4.44	4.49	4.66	5.92	4.84	5.89	5.89
45	gacaagagattcattcaaacttgcacgccaacgccggattattcccggtgtatacgtattttatacggttctatttaggaagaagaagaagaagaagaagaagaagaggaaattttaaggaaagagtttttgtttgaattggaatggagggtgttttctt	AT3G62590	TSS+41:TSS+200	5.57	3.43	5.1	4.51	4.66	4.08	6.13	5.19	4.24	3.16	4.17	3.89	6.27	6.11	6.21	6.58
46	aaaaatgtcggtggttggagtatctccgatgataccggtgggaccttcttctttcatatgcgccatcggaggctctgttgaggagaaatcaacggctgcttctctgccgcgttgggtttcccttcgtcgtcttcgtccgcttgagtttcttcggatcggt	AT3G62590	TSS+201:TSS+360	4.51	3.12	3.86	3.76	2.51	2.51	4.67	3.71	2.92	2.83	4.7	2.93	2.49	2.38	3.54	3
47	gtcggtagtccagcacagggatgaacgaagcatgaactaacttttccacgtgtcatatatccattacacgatctatgaaagctggggtattcttgtaaatataaattatcctgagggcactttcaccaaggtaatcgttattctgcttcccgtttttttt	AT4G27840	TSS-200:TSS-41	7.83	5.32	4.77	6.89	3.63	3.84	5.87	4.94	4.79	3.99	3.99	3.72	4.26	3.78	5.17	5.12
48	caccattttcctggaaaatctcggtatcgagaagatgaatccctagacagataaatctagaatcactcaaatctctgctcttcttccgattcagatcgtatcgaattttgaattttgtatctcgctacactgttcgattgagaattctttttttccgatt	AT4G27840	TSS+41:TSS+200	3.98	3.76	3.74	3.98	4.88	4.61	6.12	5.76	4.78	4.41	4.44	4.34	6.38	6.32	5.38	6.38
49	gattcgaatcggattttgtttttttcctcgatatagaatgacttcgaatcaacgtatgttgttctactcctgcattgcgaaaggaacagtgattctcgcagaattcgcttcaaaggaagagccaggaatcgaagatctagctttgagatgcattgagaac	AT4G27840	TSS+201:TSS+360	4.88	3.31	2.53	3.19	3.6	3.79	5.64	4.76	2.75	2.5	4.16	2.64	4.87	4.62	4.88	5.56
50	gaatcataatgttgagttaataaaaaaaaactatttataggctttttaaaaaaaaaatcaatgtaaaccataattggctgttgtaatcttatataaatcacaaatatttagaatgattagggtccaattaataatgattaaaaaaacaatttgtagagaa	AT5G63760	TSS-200:TSS-41	4.87	5.54	3.06	4.51	3.97	4.22	5.45	4.82	4.61	1.58	5.38	3.11	5.3	4.52	4.95	5.5
51	tcctctgtttaccttcggagtcaatcttgattccgatgggactcgaatcgggttttggagcgtttgggtgaagacatggagaaactaatgactgaatcaggtttgaaaccagttgttattgattcgaatcaagatttatctcgtgtatattgtgggatct	AT5G63760	TSS+41:TSS+200	5.71	3.33	3.22	4.42	3.55	4.14	6.15	5.64	4.46	5.07	5.23	4.85	4.28	5.26	4.7	5.56
52	gctctaatattggtgatgacgattatgatggtgatgctgttgttgttgatggtgatttgatctccacgcctttttgttctcacaagttctgcaaagcttgttggagcaagtatcttaagaaaaatttcttctctgtggagaaaaaccacactgcaatctc	AT5G63760	TSS+201:TSS+360	3.82	3.79	3.23	2.53	4.34	3.91	5.91	5.3	3.88	2.63	4.27	4.08	5.87	4.97	5.24	5.99
53	ggagtttcttcactcatggcgatcagatgagtttctcacttcttcccaggtttcttcttttactcttcttcttcaagtttagtttagggatttacttttgcttatcctatattattaagaatcatttttttattgttttcaaatttaattgtactcttaa	AT1G55152	TSS-200:TSS-41	4.81	4.07	3.61	4.2	2.5	4.4	5.88	4.81	5.61	4.94	5.76	5.67	4	5.07	4.93	5.31
54	cttgcccagaaagggcgatttcagaagccacggttatctctcttatctcttcatattttccagagagaaagtcgattgctctcatgtccctttctccgtcgtccggagtttttcggcaaggccgtccaaatggtttcaattggctttagcccgacatcca	AT1G55152	TSS+41:TSS+200	3.4	2.75	4.87	2.64	3.87	4.28	5.52	4.83	3.58	3.56	4.64	3.73	5.5	5.89	5.47	6.22
55	tggatggttggtcggtttctcttccgacatcttccggttctgttagcggagatggttggctttcgcccggcaaattctgctcccacatgagtttttggccggtttgctgtttttcttccaccgcaaatcagtttaagactgagttctaaacgttgtttct	AT1G55152	TSS+201:TSS+360	3.2	2.51	0.76	3.13	3.98	3.72	3.96	4.77	2.09	2.67	3.83	3.13	3.63	3.62	3.15	4
56	ttcctttaaattttataatccttcgggaatctagtttacgtttaaaacgagcttttggcatcattttatctaccaaaatgtgttgttgtagctaatcaggcccaatatcagtttagaaattaatataatcggcccaataattaatcaaaacttccaaaga	AT2G23780	TSS-200:TSS-41	5.94	5.6	3.43	5.28	4.01	4.22	5.62	4.75	5.57	5.26	5.69	4.86	4.11	4.67	4.89	4.76
57	ttttttcccaagatgtctggtttcctcttttgtttcgtccaaatctctactttttagggatcttgtccttctcttttctgctgattaaaaccctcgaatttgctccaattcgacgcgaaaaagttttgctctttaatttcactttagttctgatccatgg	AT2G23780	TSS+41:TSS+200	3.95	2.96	3.95	3.23	5.53	4.32	6.52	6.06	7.59	6.43	7.28	7.34	5.69	4.89	5.33	5.89
58	atctgcaattgattcgatttgcctttgtcggttcaaattcaaatcgatcgtcttcgtttctaatttgagaaagattaggtttttaattatgggtttattagggtttgtccaatcttatgatttagagcttttgattgattcgaatttagggtttttgatt	AT2G23780	TSS+201:TSS+360	4.82	4.61	2.98	3.76	4.48	4.19	6.1	5.27	3.17	4.45	4.37	2.9	5.58	6.69	5.54	5.9
59	atttattcccacgcttatctgtattgtgattattgattaacaaggatatacgtcaatcaataaataattatagtcataattacacccaaataaataaataatgggattcttgtaaacctatttttttattttttggtaaacacgtgaaagatttgtaaac	AT2G35070	TSS-200:TSS-41	6.08	6.36	4.22	5.72	4.21	3.26	5.6	4.48	6.27	4.97	4.94	5.42	6.01	5.22	5.65	5.46
60	acgagaggaggcgagaggtatagaagaatattccttgtgatttgtgaagcaagccttttgtttttgttagtatccgatcttcctcttctttctcttggtcatagggtttagggtttcgttagtcatacgttaacaaataaattaatttcgattgttcact	AT2G35070	TSS+41:TSS+200	4.92	4.67	3.02	5.13	4.43	4.09	5.44	4.91	3.24	2.96	3.52	3.29	4.76	4.73	4.19	5.16
61	ctttccacgcgcagtcatcatggcaatgcttaagcgcacgattagcatcgtaagaatcggaagaggtctgagttatcgttcactttcttccgggaaccatgtcgacaaattaggaatggttaaggctctagaggcgatcaacgtaccctcaacacaagcg	AT2G35070	TSS+201:TSS+360	3.18	2.8	3.14	3.15	3.61	3.63	5.38	4.72	3	2.36	4.78	3.15	4.39	3.94	4.42	5
62	tttagtcaactatataatttattttggtcacaatttctattcatgttaatattttgtaaaagaaaaaaaatagatcactatttggaaaagaagaaacggcgtttaaagtttttgatggatgacgtgtcgcagtttcagtcgttggattaagctgagtata	AT1G43130	TSS-200:TSS-41	8.15	7.12	4.45	6.64	4.96	3.43	5.61	4.42	6.8	6.37	5.42	5.92	5.56	NA	5.63	5.43
63	acgaagaaccaatttcaacctcctcgccggcaaaaatggcggaaggaaaagaagctacgacgagttcgctgagtcaaggactcactcctcaccaagaccccgacgatgctcccaagtctcctcccaactctccaaattcttctactcgcactgtctctgc	AT1G43130	TSS+41:TSS+200	2.81	1.9	2.21	2.27	1.92	4.68	5.25	5	1.01	1.43	2.92	1.6	4.78	6.62	6	6
64	cgaaacctccgccgattttatcgagcctgtgagctaaagtttctgtgcttactcgttgctaagtttgggttggattcggagaattttagaagcattcttcgattttgttgctcttgaatttgaattatagcgatcttatacatcactgatgatgctttag	AT1G43130	TSS+201:TSS+360	4.38	3.07	2.72	3.91	4.3	4.07	5.95	5.02	3.3	3.33	4.02	3.72	5.69	5.03	5.16	5.71
65	tcaaaatgaagaatcaaaaaaagagattactgtggacaacactcagccaatgaattggtagctggataaggttgactttgactttttaaaaatttgatctctcttcttccaaactgagtgttgttattgtcttagtttcatatatatatttttcttcctg	AT1G53350	TSS-200:TSS-41	8.11	8.4	5.54	8.65	4.53	4.15	5.87	5.39	6.68	7.64	4.62	6.06	4.61	4.86	5.03	5.16
66	gggagcttctgagtcgagaatctgcgcgattgaatggtatagatgagcaagttgatggactaaagcgtcagctgggaaggttacagtcgttgttaaaggatgcagatgctaagaagaatgaaacagaaagggtgagaaacttcttggaagatgtcaagga	AT1G53350	TSS+41:TSS+200	6.4	5.58	4.32	6.2	2.13	2.05	4.23	3.1	3.83	4.56	3.66	3.91	4.31	3.3	5.47	4.26
67	cattgtttatgatgctgatgatataattgaatcgtttcttctgaatgaacttagaggaaaagaaaaaggtatcaagaagcaggtgagaacacttgcttgctttttagtagatcgtcggaaatttgcttctgatatcgaaggtataactaagaggatctct	AT1G53350	TSS+201:TSS+360	3.98	2.64	3.56	3.62	3.65	2.73	5.88	5.14	5.44	4.57	5.95	5.36	5.76	2.12	6.36	5.83
68	aagtaatattaacatatacgatcttacaaaaagtactcattattggaagtttggggcaacatcacaagcctacaattgcataatattctttggtcaattattcaatcaaatcaccgcgtaacgtgaccttaccttaatctaataagttgaccaacgcata	AT2G35980	TSS-200:TSS-41	8.94	8.53	5.3	9.05	4.62	4.17	5.9	5.63	8.02	8.55	5.75	7.56	5.3	3.85	5.1	5.2
69	tactatcatggctgctgaacaacctctcaatggcgccttctacggtccatcagtcccaccaccagctcccaaaggctactaccgacgtgggcacggtcgtggctgtggctgctgcctcctcagcttattcgtcaaagtaatcatatcccttattgtcatc	AT2G35980	TSS+41:TSS+200	4.67	2.1	3.45	3.63	2.62	3.4	4.1	3.3	2.75	1.66	4.05	2.76	2.98	3.27	4.01	3.77
70	ctcggcgtagccgctctcatcttctggctcatcgtccgacctcgtgccatcaagtttcacgtgaccgatgcgtcccttacccgctttgaccacacttccccggacaacattttaaggtataacctagccctcactgttcctgtccgtaacccaaacaaga	AT2G35980	TSS+201:TSS+360	4.42	3.27	2.37	2.88	1.86	4.34	4.33	4.09	4.71	4.17	4.29	4.39	3.21	4.69	5.4	4.97
71	tgaaagttttttttcgacccttatattattttttgaaataaatatttgcaacaataatagtctatcagattttacgacaaaatatcagaaggaacaaaaaaaaaaagaagaagcgtggagaaagttaacgcgcgagaggggcgcgtgacgataaagaaga	AT1G17145	TSS-200:TSS-41	7.62	7.12	4.74	5.94	3.05	4.36	6.29	4.32	7.24	7.28	5.76	6.25	4.76	NA	5.41	5.55
72	catcggatctttcttcttcacgacgacaacattactgtatatctctttcgcaaaggaaaagttctgatctttgtattctcttatcattcgttatctaagtctcttcgattctcgaagcttttatcttctctgactcaaactttattactcatttatattc	AT1G17145	TSS+41:TSS+200	4.64	3.8	3.56	3.85	5.06	4.61	6.2	6.42	5.75	4.13	4.77	5.24	6.56	4.87	5.73	6.47
73	aaagggtttgcaaattttcttctgtttgaaaagatttgttgcttcaattcttatcaacggttggaatttagggttttaaactttgtttgttagtttcggaaaaaaggaaatggctttggattgctacaagctctttattgcgttttgtgaattgtagaaa	AT1G17145	TSS+201:TSS+360	4.76	4.11	3.11	3.52	4.52	4.1	5.79	4.91	4.02	3.84	4.8	4.19	5.87	5.85	5.19	6.09
74	acagcaagaaactaaacaaggaagaaaagaacggtcggtgaggaactctcgtgaaagtcttcaaaagacttttaacggaaaaacaaaaaacaaaaaacaaaaactcttgtgaacgtaagtgcatggaccgaattgcacccgatcacgtcggttccacaat	AT4G37990	TSS-200:TSS-41	6.9	6.14	6.57	5.49	4.45	3.98	6.31	4.88	4.03	2.72	3.8	3.05	5.08	2.98	5.41	5.61
75	aatcaaatacttacttttgaatccgtttttttcattgtttgatcgattatgggaaaggttcttcagaaagaggcgttcggattagccgcgaaagacaattccggagttctctcgcctttcagtttcactagatcacaattgtttttataatctctatcga	AT4G37990	TSS+41:TSS+200	4.19	2.88	3.12	3.3	4.48	3.93	6.2	5.8	3.98	3.51	4.35	3.38	5.39	5.29	5.36	6.34
76	tttcgtttgaatgaattgaacctaagttttggtgggattaatgtgggaaacaggagaaaaggatgtgaggttcaaagtgttattttgtggaatttgtcactctgatttgcatatggtcaagaacgagtggggaatgtctacttatcctcttgtcccaaga	AT4G37990	TSS+201:TSS+360	5.11	4.81	4.3	5.46	3.69	3.69	5.61	4.36	5.18	5.2	6.35	5.35	4.4	4.12	4.54	4.59
77	cgtactattcacattttttttttgtttattcaccaatccataagtgtactatgtaataacacaaataataataaaaaaattgtcgacacaaaataaaacagagaaaaacagtaaaaacactaacaaaacgcaaaatctcagtttcccacttgaaagagag	AT5G35570	TSS-200:TSS-41	5.87	5.62	4.17	4.5	3.62	4.41	5.53	4.87	4.69	4.47	5.28	3.52	5.22	5.98	5.99	6.01
78	aaaagatagcaacaatcgaagaagaagagcttgaaatgggccaccaccacgacggtggcgatggcgtacctcaacatcacgtcaacagtcctcgattttccggtccaatgactcgtcgtgctcaatcattcaaacgcggcggttccgctggtagtagtag	AT5G35570	TSS+41:TSS+200	2.69	2.3	4.84	2.39	3.25	3.44	5.8	4.39	3.19	2.32	4.63	2.73	4.74	5.26	6.3	5.21
79	caataataataatactcacgtcggtgttagtggcggtgatggcaacaacaacaacaacacttcctcgaccttgagagttcatcacgagatcgatctaccgcttaattcacctagatcagagattgtttctggctcttccggttcagatccgagtggtgga	AT5G35570	TSS+201:TSS+360	5.55	3.2	4.25	4.61	5.4	4.37	6.76	7.06	6.53	5.26	5.27	5.38	5.08	5.02	5.03	5.93
80	ctaatgaattttccaaatttattgggccttaaacataataatgggccgatttcggaggagtgaagaaatccaacaccaacaacattcacggatctgggctcgcaaaagcccatccaaaaaaaacagaatacgaacgaagctgtctacaaaagcttccata	AT5G51730	TSS-200:TSS-41	5.02	5.27	2.73	5.42	3.22	3.08	4.79	3.68	4.05	6.44	5.7	3.25	NA	5.52	4.95	4.82
81	cagaattttggtccccgatagcctagtattccgacagattcccttagtaaacgattccgacagattcggttttgtcatgttgtgaatccccagaacttggttccataaattcataaatcccccagcatgattagtgactcttaaggttcttagattacaa	AT5G51730	TSS+41:TSS+200	3.6	3.77	0.89	2.58	3.55	3.72	4.4	4.53	3.18	3.21	4.57	4.26	4.99	4.91	4.6	5.92
82	taagcgtcttcgttttaagtatattattgactttgtaaatcgtaattattttttaaatgcttttgctgatttcgtatttgattctgctgctctctctttataaaaggaaggctgaggatgaattggagacagtgaatccaaagaagaagtgttcttaaag	AT5G51730	TSS+201:TSS+360	5.25	5.35	3.33	5.48	3.92	4.05	5.76	4.69	5.91	5.12	5.34	6.08	5.29	4.64	5.52	5.63
83	cacttcatgtttcaggcacttttaaggaatcaacacgatgtcgtttcatcataaccgctaaaataaatacttaaaaaccggtttgagttttgattttttttggtaggatcttaaaccggtttgataaataaggaaaaccagtgatgagaactatacttag	AT3G59630	TSS-200:TSS-41	4.69	4.99	2.59	4.26	4.02	3.01	5.8	4.38	3.13	3.37	3.46	3.17	5.07	2.58	6.02	6.66
84	gacgattttagttattcggccggaaaggttgataatttcgtgtgattaatctatggagttggaatttgaatcaaagtacgagattaaccgtacggcggagttcattattagcaaaagcttcaccagaattgctttacccaaaccttttctccagtttctg	AT3G59630	TSS+41:TSS+200	3.87	2.75	2.69	3.02	4.55	4.15	5.65	4.88	2.77	2.84	3.89	2.68	5.19	4.96	4.28	5.43
85	aatgaagaagtttgattttgtttcttagcttcaaattgttacttcaatgaatatttgatgataaagcttagtttttttctttcattcccggatgagttgttaaaagattcgactaaggtcgtgagtgctcttaagagcaaaactcgtttgcttactgaca	AT3G59630	TSS+201:TSS+360	4.59	3.7	3.21	3.61	4.29	3.81	5.57	4.57	3.31	3.06	3.89	3.54	5.47	5.01	5.18	5.71
86	tattatgtgaattttttttctaggtcagcctatgattctcccgttaacagaagaaaattcactatgggactccgaaatctaatatggaaccggttaaccatctaaccggaccatgtaaaggccagctttgtagcaaataattattagattatcagcccaa	AT4G25740	TSS-200:TSS-41	4.88	3.79	3.19	3.58	4.56	4.1	5.79	5.23	5.3	5.19	5.87	4.91	5.84	5.85	6.11	6.09
87	gtgcctctttgcagcgaaagctcaaccaacaagacgatacacatactctgcttctactctgtttctctaaatttacatatttactgaatgtaatggaaggaattatccgagtattaattgtgatcttgttcgtccttttatattatctcagagaacaatc	AT4G25740	TSS+41:TSS+200	3.74	3	2.79	3.65	3.4	4.23	5.74	4.64	2.53	0.48	3.32	2.13	5.25	3.9	4.19	5.35
88	gcagagagatctgcaaataccttttcaatgtgagtcatgctctctttcatttccttctattttcagctagtggaaccaggtttaagctagttacatttctctagggatcttcgaatctaagcttgtagtgagaaacaattgcattgaaatgtgaaaagat	AT4G25740	TSS+201:TSS+360	4.88	3.05	2.6	4.37	4.9	4.25	5.75	5.2	2.81	2.65	3.65	3.11	5.95	4.71	5.2	5.92
89	ttatgcgtttttttttttccgtctggatatcaaatatcaactatgctagtcttgagtcatgacatccattagcaattgtttaatagaaagaaaaatatttcaaaacaagttaaaattattaatgttaaaagatattccttaaaatatcttaagacaactc	AT1G19370	TSS-200:TSS-41	5.27	6.41	NA	6.73	4.63	3.96	5.39	5.01	6.19	3.82	6.25	3.39	6.35	NA	7.15	6.55
90	tcacccataaaaatctgagtttttagacttcaacaggacagatctttcttctctttccagatcctaaaatcttcatctcctacagatctgcagaaatggcggttacgtactgattcagatacgggagaagaaaaagaagaaagctttctgctttaacttt	AT1G19370	TSS+41:TSS+200	5.67	4.11	4.36	4.96	5.93	5.04	6.91	7.53	5.88	4.37	4.16	5.05	7.06	6.28	6.47	7.13
91	tcccattactgtaatggcggatcctctaaacggcaagtccttctttatctgtttctcccttttattctccttcactctgcttttcatttcgccgttgtatgccaccgagtctccggttatcgaagatgtttctaccgatgttgctgtgtctgttagcgaa	AT1G19370	TSS+201:TSS+360	3.58	2.51	3.14	2.32	4.34	3.97	5.43	5.2	2.92	2.67	4.23	3.23	3.85	2.94	3.11	4.06
92	aaataaaatcttcatatctatttttttggtaaaaaaaacaaaacatgtaaatgtttttaaacgttgcccaaaaaaaaaaaaggtaaatgttttgactaaaaaatatccaatcgaaacttgggtcggatctcggatagttttatccaccctaaacagagac	AT5G13570	TSS-200:TSS-41	4.4	5.7	2.91	5.86	5.02	3.6	5.68	5.13	5.68	5.54	6.25	5.52	5.18	NA	NA	6.38
93	tcttctccggagcgatcagatttcaccgacgacggttgtttttgcctcctctttcaatcagaggaagccaaagcttagagcaacagttgtaaatctatatatagagagggagagagagagagagagctcctctcgtccagtattagggttttaaaggcaa	AT5G13570	TSS+41:TSS+200	3.46	3.37	2.97	2.92	4.34	4.62	5.64	5.46	4.39	4.84	4.89	5.07	6.12	5.56	5.54	6.48
94	gaactactagaacaagagaaggtacaaaaaaaaatgtcgggcctccatcgatcatcaagttcatcgaagaacatcggaaattgccttccctccaaagaactccttgatgatctttgcatttcatcaatcgagtgtttttcttcttttttctgtggatagt	AT5G13570	TSS+201:TSS+360	4.07	3.29	2.56	3.3	4.56	3.93	5.63	4.95	1.53	2.36	3.7	1.96	6.29	6.07	4.98	6.34
95	ttattttattggcccactatttctcatattttcttaaatgaccaaaacaaatttaaattttataaagaaccccattaccattggagaattcagaatcagcatgttaatattatccttcacatcgaaccgtacacgtgtcacgtaacactggcttcacaaa	AT1G19150	TSS-200:TSS-41	7.49	7.77	4.7	7.42	4	3.43	4.95	4.38	6.93	7.99	6.1	7.52	5.11	2.93	5.17	4.73
96	ctccccacgaatcaaagatggcttttgccattgcttctgctctcacttccacactcacattatccacgagcagagtccaaaatcctacccagagaagaccacatgtagcgtccacatcatccaccggtggaagattaatgagagagcgcttggtggtggt	AT1G19150	TSS+41:TSS+200	3.38	3.69	8.53	2.84	2.96	3.21	5.27	3.81	2.07	1.48	5.36	1.86	4.43	4.7	4.95	5.27
97	tcgtgccggcaaagaagtttctagcgtctgtgaaccacttcctccggaccgtcctttatggttccctggtagctctccacctgaatggctcgatggcagcttacctggtgatttcggtttcgatcctctcggtttcatatacacggaatctgtcgcattc	AT1G19150	TSS+201:TSS+360	5.37	3.91	4.37	3.86	3.3	3.87	5.62	4.75	3.44	2.86	4.17	3.09	3.72	3.5	4.27	4.55
98	tttttcattaaatatatcattgaggggttttttcacaatccatatttagttggggggttttattactaaaaaccctaaaaaaatatatatataaaaagtgaaaagtaaaaaaacagtagttaaaaacgacggcgtttcagttcactgtgtcctctcggaa	AT5G43010	TSS-200:TSS-41	5.74	6.86	2.83	5.74	4.54	3.34	5.18	4.88	6.28	7.2	6.73	6.88	5.16	4.31	5.75	5.17
99	cgagaaaagatcgcttgcttggcttttcaggataatctgagatctatctgtagaagaagcagatacagaattcagaaacgatgaccgacgtcgatgaatccgttagacgccgtacagccgccgtttccgagtaccggaaaaagctcctccaacataagga	AT5G43010	TSS+41:TSS+200	3.45	2.5	5.28	3	4.96	3.36	6.06	6.25	2.87	1.19	4.31	2.45	5.32	5.62	6.59	6.81
100	actcgaatcccgtgttcgaaccgattcctctttcaaagattcaattgcatcaatgttgccagtgcctcatctttacttagttcgaatggctttgaatgacttgaatctagggctcctttttttctatgtggatttcgtaaatttagctgtttttgtgtga	AT5G43010	TSS+201:TSS+360	4.83	3.89	2.06	3.26	4.07	3.77	5.27	4.36	2	2.63	3.61	1.71	3.74	3.56	3.66	3.96
101	acagatctttgacgaaagaacgttgatacttgacagcctttttagttattttgtttagtagttttgtaaacaaaaaacaatataataaaatcgatttgccgttaaaaaaaaaaaaaaaacattgattggtttagggattgccacgtatgcattaatttat	AT5G63380	TSS-200:TSS-41	8.44	7.75	5.31	8.39	5.91	4.19	6.15	6.05	5.76	5.17	5.24	5.74	6.44	6.65	5.09	5.96
102	ctgacgaaaaccaacgacagccgtttgattgaccggagctccggcttcgatcaacggacaggaatctatcacagtcttcgtccctctctttctctacctcctatagatcaacctctctccgccgccgaattcgcgctttctctcctactcaaatcctcac	AT5G63380	TSS+41:TSS+200	4.47	2.77	5.32	3.64	4.88	4.63	5.98	6.07	4.93	4.22	4.94	4.48	5.99	5.15	5.32	6.19
103	cacctgccaccgccgggaaaaacattgaagccttaacctacctagttaactcgagctctggtgataacctcacttatggagagcttcttcgtagagttcgttctcttgctgtatctctccgggagcgatttccttctcttgcctccagaaatgtcgcttt	AT5G63380	TSS+201:TSS+360	3.63	2.67	2.96	2.85	4.04	4.15	5.41	4.51	1.84	2.17	3.33	2	5.26	5.18	4.68	5.52
104	ctttcttttgaacatctatttaaggggattttctaaattctaatataacgaatgtttgtactacacaaaaaaatttaacaagtcaaaagatgatgtacttgtactacagtacaacacatacatttaagaaatcacaataaatacgaaccgattctctctt	AT3G46900	TSS-200:TSS-41	4.91	9.99	2.32	5.15	3.54	3.4	5.47	4.69	7.29	12.57	6.39	7.25	5.19	5.28	5.43	5.57
105	caccaccatcaccatcatcatcatcgatgtcgaatcatacaacaccacacatgatgatgatgcacatgaccttcttttggggtaagaacacggaggttctcttctccggatggcccgggacaagctccggcatgtacgctctctgtctcattgttatatt	AT3G46900	TSS+41:TSS+200	2.81	2.19	3.04	2.65	2.44	4.33	5.9	5.1	1.14	0.77	3.39	1.59	3.09	3.83	4.45	4.67
106	cctcctcgccgtaattgccgagtggctcgctcattcaccgatcctacgtgtcagtggctcaaccaatcgagccgccgggctcgctcaaaccgctgtgtacacactcaagactggcctttcgtatttggtgatgctcgctgttatgtcctttaacgcaggt	AT3G46900	TSS+201:TSS+360	4.69	3.46	4.27	3.55	1.3	1.87	3.84	3.4	4.12	2.89	3.73	3.79	3.06	2.63	3.56	3.41
107	ttttgactgttgaaaaaaaaacgaaagatatttcaaaagtctacgcagtacacaatttgtttgtttgtgaccatttgcaatgattttggaccgcatttaattgccccacgactgtaatggggatcacagtttggattttgcttcttgtttaccttaaact	AT5G20480	TSS-200:TSS-41	9.47	8.68	6.77	9.17	5.13	3.96	5.91	5.04	8.02	8.64	6.44	7.7	3.95	4.17	5.49	4.1
108	tttcaatgctctcacgttgcttcttcaagtttgcatctttgctcaagccaggttttctaatgagactgatatgcaagctttgcttgagttcaagtctcaagtttctgaaaacaacaagagagaggtcttggcttcatggaatcactcctccccattttgt	AT5G20480	TSS+41:TSS+200	4.32	2.44	4.23	2.65	3.66	2.97	5.69	4.01	4.29	3.18	5.75	3.97	4.72	3.99	5.5	5.03
109	aattggattggagtcacatgtggccgcaggagagaaagagttataagtttgaaccttggaggattcaagttaaccggtgtgatctcaccctccattggtaatctctcctttcttagattacttaatcttgcagacaactcttttggaagtaccatccctc	AT5G20480	TSS+201:TSS+360	4.97	3.93	4.03	4.19	2.88	2.53	5.41	3.27	4.95	3.58	4.71	4.6	3.52	3.54	5.01	4.26
110	gacgaaaatgttcaaggaattttgcagattagtaatgttttctagaattttagattgtttttggttcacacaatgacacagttttgaagaaaagaccttagcccacggcccagtccaaaatttttaaacgacagcgttaagaactggtccggttaaaccg	AT4G18593	TSS-200:TSS-41	6.16	5.49	2.63	4.88	4.26	3.77	5.14	4.38	3.33	3.29	3.07	2.77	5.78	5.62	5.55	6.1
111	tagcagacaccatccatccctgagcaaattccttttttcccttgttttctgatatcttaaagaattattctgaggtttttgattacttgaaatattgtgtgtgtttcgtggaggtttatagatttctcgtttagggtttttgtggtttaatctgcttctt	AT4G18593	TSS+41:TSS+200	4.32	3.61	2.85	3.21	4.19	3.85	5.68	4.68	3.32	2.58	4.41	3.21	4.8	4.53	4.57	5.05
112	cgccactgattctgatacattttttcactttttgggtaaatcttgcaattgaaattcatgtgggctatcttttggttgttcgtgtgattactcagtgtaggtttagtgactcatgtagtggactaaaccaattgttgttggaaagctgttaacttttttt	AT4G18593	TSS+201:TSS+360	4.16	4.33	2.39	3.37	4.21	3.84	4.97	4.08	2.82	2.52	3.18	2.15	3.57	3.53	3.78	3.93
113	cgtaatcacatccacaggattctcaaagcatttccgtgaaaagccttactatcttgacctagttgatttgttaggatatgaaattcactgatccataaaaaaaaacataggggtacgtttagaagaatacataaagtatagggactgaagctgcaaattt	AT5G47790	TSS-200:TSS-41	7.39	8.36	4.59	6.94	4.08	3.22	5.43	4.77	5.12	5.31	4.46	4.73	5.86	3.17	5.19	5.61
114	atcatgtgaatacgtcgactggtaaagaaagaaagattgctgctttttagatttagattcgagaatgtatggaagatctggtcttgacaggtttaagaagtcccaaacttcggaacccttctctgtatcagcaaatcctcctccggtggtacaacaacat	AT5G47790	TSS+41:TSS+200	3.65	2.95	3.57	4.22	5.03	4.36	6.15	5.54	3.82	3.03	4.24	3.84	6.82	5.99	5.81	6.69
115	ctgtctccggaggcattgtcggggcaaaaaactcagattggagctggtcaatcaaactggcatccccctgattgggcgattgagcctcgtgccggtgtctactctctggaagttgtgaaagacggccagatccttgatcggattcatctagatagacgaa	AT5G47790	TSS+201:TSS+360	4.86	2.59	4.1	3.88	4.65	4.66	6.6	6.22	4.98	4.19	4.19	4.92	5.55	5.91	5.91	6.27
116	acattaacccataatactttatcactgtattattaaaaaaggtactttattaaataattagacccacggaaaaagatatcatcacaaccgttgatctttactaacaacaagcgtcgtgttacgatggaagtcaacgagaagtcgtcgaatgtatgcaaaa	AT1G25580	TSS-200:TSS-41	5.5	7.68	2.05	4.15	4.68	4.16	5.04	4.76	3.61	5.9	3.74	2.3	3.95	NA	NA	5.16
117	tcaaaatctttttcttttctccacccaaatataaaatcaataaaaaagataaaaactttaatttcatacctaagcaaacagtatttcgactcgagttttgagaatatccttactttgaaatatcaattttactttttgttagcgccgagagagacttgtc	AT1G25580	TSS+41:TSS+200	5.69	5.55	4.08	3.97	4.42	4.81	6.11	4.99	5.67	5.54	5.73	5.85	6.18	5.65	5.5	5.64
118	tagggtttattctcagattctgcttctcctttgctctgatcttttcttcatcgagctctaatggctagtactttatttcttctatcatgttctggattttgactctgtcatggagtttttagttgaggctctaaaccctaagtacgattcctgccgattt	AT1G25580	TSS+201:TSS+360	3.96	3.21	2.98	2.76	4.71	4.31	5.88	5.45	5.41	5.81	6.32	5.75	4.63	4.57	4.41	4.89
119	aaacagtttcgaaataaagccagaaacttttacccattgttgcttgagagagagagaaatcgattctttaattcactaccaaagtgttcggctttagggtgttttcaactacttaaaatcgagaacgttttaagatccttaagcgacgtcgtttctcttt	AT3G29290	TSS-200:TSS-41	5.85	5.17	2.31	5.17	4.26	3.74	5.69	4.62	4.27	4.22	4.32	4.12	5.84	4.69	5.54	6.06
120	ttcatcatttctgcgaaaagaacagagctttggcttggtttcgtgtcttaggtactggttcttacgtagcttatgttctttgtttaaggaaatttaggggttgtttgcttagacttgaagtgggtattactaaagttgtcaactttttgttgaataggaa	AT3G29290	TSS+41:TSS+200	5.51	3.74	2.63	3.94	4.28	3.61	5.51	4.27	5.71	4.28	5.93	5.51	4.91	4.21	5.19	5.61
121	atggtttctcagatttcgtctgaattatgctaaaagatcaagttctctctgctcggtgttgaaattggaggtgttagagattgctgcgtttagctcttcactgtattatcatgggagctgtctggttgagtcatgtctctcaattggtttgtggatgtta	AT3G29290	TSS+201:TSS+360	3.91	2.82	1.81	2.64	3.25	3.89	5.51	3.82	5.06	5.01	4.89	5.23	3.1	3.9	3.71	3.97
122	cctttctctctctctccctctctggagctcaatctgcgagatccaagcttcaaacttcaaaggtaataaaagtttctccttgtttgctatataagtcctcaattttatactacttttgattgtaaccccctttactttgaaaaatcaatatttagtacaa	AT5G18570	TSS-200:TSS-41	6.13	6.09	4.95	6.73	3.8	4.23	6.5	6.21	7.46	7.03	7.17	6.98	5.32	5.71	6.1	6.4
123	actcctcaagctctagcccgacccagtaggacgaggaagattttcgctaaacctgacaaagtctcgggaagaacccgaagccctagaaaaacgaagcttcaacgcgaagtcgagcttaaatctcgaggcggtgataaactccagccagtttctgatgccg	AT5G18570	TSS+41:TSS+200	3.6	2.74	2.85	3.94	3.32	4.17	5.22	4.05	2.35	2.24	2.56	2.57	5.16	5.31	5.75	6.08
124	gcggcgaagccactacttatacacgtcttcctcctagggaagattactatgatgtctctcttttgtcttcatcttatttaaaagtttctgaagaagtgaagctatctgagtccaatgtcgcgagggttgaggaaaagattgaaactttgagggaaattga	AT5G18570	TSS+201:TSS+360	3.92	3.87	3.23	2.82	4.38	4.14	5.69	4.69	3.19	2.96	3.11	3.86	5.93	4.5	5.1	6.06
125	ggttttaatttgtaacttttagaaactaagaatccaaatttgaaaactattttataagtttgacagttggtataaccaaccaacttggtaatgtgctagtgatcagaatagccccacgcaacactaacgtacaccacaacataacttgagcgtaatctcg	AT4G27030	TSS-200:TSS-41	8.96	9.73	4.13	9.55	4.32	4.29	5.33	5.08	7.88	10.51	6.07	7.81	5.63	5.31	6.18	5.89
126	cacttccaaccaagtaccctctacgacctatcaccaacatcccaaaaagccaccgtccctcgcttctccgtgtacgtgtcacctgctctgttactaccaccaagcctcagcctaatcgtgagaagcttctggtagagcaacgcactgtgaatcttcctct	AT4G27030	TSS+41:TSS+200	4.12	3.11	4.64	5.19	4	4.13	5.48	4.82	2.72	2.26	3.62	3.55	5.38	4.75	5.36	5.94
127	gtccaacgaccaatctctgcaatcgaccaagcctcgccctaaccgtgagaagcttgtggttgagcaacgccttgccagccctcctctgtccaatgacccaactttgaaatcgacatggactcaccggttatgggttgcagcgggctgcaccactttgttt	AT4G27030	TSS+201:TSS+360	3.81	2.98	4.08	3.09	3.71	4.02	5.33	4.64	2.65	2.01	3.1	3.16	5.31	4.67	4.75	5.49
128	tttgagcgatagaaaaatatttggaaggcaaaaataacaatgcaccagccgggaatcgaacccgggtctgtaccgtggcagggtactattctaccactagaccactggtgcttttgattaagacatgataattttagtttaaaactataaattccgtgtg	AT3G61710	TSS-200:TSS-41	6	5.83	2.36	5.13	3.81	2.61	4.61	4.06	3.95	4.45	4.19	3.83	5.09	4.22	5.05	5.11
129	taggcggtgaatgatttagattagtaacaagcatcacacacacagattgtttggtgtagacaaattcaaaccctaaccctagattgattgcgtacggagtttctctttggttaaaacccccacaaaaactgggagagcgatgaggaaagaggagattcca	AT3G61710	TSS+41:TSS+200	5.45	3.47	4.18	4.7	4.39	4.53	6.02	5.54	3.57	3.22	3.59	3.31	6.04	6.27	5.42	5.82
130	gataaaagtcggactatcccgatcgatccgaatctgccgaaatgggtctgccaaaactgtcaccactcccttaccatcgtcggcgtcgattcctacgccggcaagttcttcaacgatccccctccgtcagccccttcttcctccctctcgttcccttttt	AT3G61710	TSS+201:TSS+360	3.71	2.48	5.03	3.1	5.14	4.47	6.82	6.51	3.41	2.41	5.94	2.78	5.88	4.78	6.09	5.92
131	tgtaatctgtaacatattggcttattatccatcacgcatgctattttatggacatgaaaataatgtccaagcggaccaagcccgctctgcatggtattatttgggccgaggcccgttttactcatcagttttcattaccggtcaaaactcaaaagtcaaa	AT5G51700	TSS-200:TSS-41	5.94	5.05	4.94	6.81	4.38	3.17	5.21	5.15	3.34	4.46	4.25	4.68	3.9	3.77	4.93	4.43
132	tcacaaattcacgagagagataatggaagtaggatctgcaacgaagaagcttcagtgccaacgtattggctgcaacgccatgttcaccgatgacgacaatcctcaaggttcttgtcaatttcatgcttcgtcttcttctctccccatctttaatcgattc	AT5G51700	TSS+41:TSS+200	3.98	2.01	2.8	2.9	3.27	3.47	5.82	4.89	2.79	2.38	4.46	2.89	4.1	3.86	5.88	4.75
133	ttctctttcttttctaagtcttcgatagtttctgataaacccatagagtagcttttgaatttgattttatgatgtgaggttacgaatttcgatttttgatcatgagaagatgattacgcaagtgtttaattaggttttggattagctgattgattacatg	AT5G51700	TSS+201:TSS+360	6.65	4.21	2.97	5.62	4.58	3.82	5.63	4.97	7.28	6.21	7.11	7.02	4.87	4.74	4.11	5.23
134	gataggacttactatacaatttactaaaatagtaaaagaagaagaaggaaaagataaagaaaaaaaaaaaagagaaaggagaagacaaagagggaacaagttggggatataataattgagtttcaaaagggcattaatagattataattggccaacctga	AT4G17460	TSS-200:TSS-41	5.66	6.3	3.76	4.74	4.1	3.38	5.76	5.24	3.42	3.79	5.22	3.36	4.76	NA	5.41	6.28
135	aagaaccctagaagaaggtttctcttgtcctccatacacttagcacaactgataaatcttttgaggtaaaatcagctttagatcaaggtttttctagtcatctctactcataaagatcaaagcttttgctattctcattttctaccaagagacaatatca	AT4G17460	TSS+41:TSS+200	4.75	3.2	3.01	3.26	5.33	4.57	5.98	5.63	3.61	3.63	3.44	3.67	6.42	6.36	6.3	6.47
136	tgatgatgggtaaagaggatttgggtttaagtcttagcttgggatttgcacaaaaccatcctctccagctaaatcttaaacccacttcttcaccaatgtccaatctccagatgtttccatggaaccaaacccttgtttcttcctcagcttcttcttcaac	AT4G17460	TSS+201:TSS+360	4.18	2.32	2.72	3.16	3.8	4.29	5.45	4.73	2.12	2.59	4.3	2.48	5.3	5.1	4.92	5.4
137	acttttgcccattaaataatgggctgcgtttatatcttctcggtcagcccattacattgttattttttaaagtggaaaagaggctgacgtggaatgttcaagtccccaacgactttcctttgcgaaaaatggatccctttcaaacgacgtcgtataggcc	AT5G61840	TSS-200:TSS-41	6.79	6.6	5.57	7.4	3.47	2.09	4.87	3.96	4.92	7.04	6.43	6.32	4.1	3.79	4.87	4.33
138	gggcgtgagtgagatctaacaatcggtagcgaattttgtaaattttgttccggttttgaagtctcaatctcggggttccggttttagcaactacttcttctgacatttcagctgttctagttgatctttatatactttatatgatctgggattttgaaga	AT5G61840	TSS+41:TSS+200	5.21	3.52	3.77	3.86	5.42	4.41	6.38	6.65	4.34	3.07	3.89	3.95	6.38	5.38	5.08	6.35
139	gtttttagggaggaaccaaaatttctgagagagaaaaatgaagttatcgagctgcgttttgatcttccttctatgtaacacattctcctcgatttctgctttccgtctgagtcggagtcaaccaactgagcgaatttcagttctatctatcagtctatgc	AT5G61840	TSS+201:TSS+360	3.69	3.25	3.72	2.57	3.69	4.15	5.65	4.72	3.94	3.89	5.44	3.46	4.98	5.02	4.51	5.43
140	attattctctctcaagataaaactcgatttattacttttatgaattaggagctgaaaattctgcaaaatacccaattgggtcaggctcataaatttatatatgggcttaaaaataaggcccaatagatatatttagttcatgaatctacttctcttctct	AT3G44600	TSS-200:TSS-41	6.26	6.3	3.65	6.23	4.63	2.36	4.79	3.94	5.19	6.8	5.83	5.22	4.47	2.52	4.95	4.31
141	tgaggaagtgagtagaaatcaatggaggaagaatctaagaatggcggaaccacgattccgactgaagaattggcggtggttgcggtgccacctgtagtagaagaagaggagccgatggtcggacctggaccagctccacgaggcaaacgcaagcgtccgc	AT3G44600	TSS+41:TSS+200	2.67	2.39	3.5	1.71	3.16	4.12	5.32	4.53	1.38	1.74	4.06	1.93	5.38	5.24	4.5	5.41
142	ttcaattcgagcaagcttatcttgattcgcttccttctgctaatagtatgtcttatgctttggaaccctctctgttcctaatcgaatcaagttttggggtttagggttttaatttgagcttattggtttagtattgttgttggtatatatgagcttatta	AT3G44600	TSS+201:TSS+360	3.97	3.73	2.84	3.16	4.23	3.88	5.78	4.49	4.61	4.07	6.12	4.98	4.36	4.53	4.4	4.75
143	tttattgattgggccgaagagatctgcgtctgcccaccccaaaaaaataaagaattgatgtgctaaacgcagcaatgaacatcatcaactagtgaagtgggtggagaagatgttttcctgtaacacaattgatttctaactctaaattaaaaaaatgtaa	AT4G38120	TSS-200:TSS-41	4.71	3.54	3.41	3.36	5.52	5.15	6.93	6.19	4.6	5.64	6.78	4.44	6.9	6.24	6.67	6.64
144	ctgaaacatgttcacggcggcagcttcgtcaagcgtgggaaggtggcggacggcgtttctctctctcagggacgaaatctcaaccactccaccgccgccggttcctctgttgctcgaggatctactcttctctcaatcccattcccttatctctgccgtc	AT4G38120	TSS+41:TSS+200	3.43	2.53	4.7	2.66	4.19	4.37	6.5	5.7	3.84	2.76	5.65	3.74	4.54	4.42	5.61	5.24
145	tctcacctcccactgcacgagctcacttccgattgcttgttcctgctcgatttggtttccaaagctgatggtcctgactggatccctgtctctcgtcatacttgtcaaccgtcttctccttctctcctcccatcatttccttgttattaatgggatctct	AT4G38120	TSS+201:TSS+360	5.01	2.79	4.56	4.47	5.19	3.92	5.89	5.79	4.37	3.3	4.88	4.35	4.62	3.32	4.04	4.6
146	ttgtaaaatcaagagaactttttaaaacccacacccggccggttcaaccggttcaccgggtcacgggttaattgcgagtttttgtgggttttttcggttttgaacttgttgggttttagcactaaacccaaaccggaaaagtgttcgggttacgggttaa	AT5G45620	TSS-200:TSS-41	5.08	5.58	3.26	4.78	3.94	3.11	4.95	4.6	4.59	4.91	5.43	4.56	4.81	3.91	4.96	5.14
147	gctgagttacataagatcgagagaattcgcaaactcgtttcttcattcgtcttcgtctttcgccatggctgctctacaatacttggaatctctgaaaaatacgcatccagagctcggcgaatggtacaattcccttgcagatctgtatcagaaaaagctc	AT5G45620	TSS+41:TSS+200	4.44	2.39	3.21	2.95	5.9	4.98	7.1	7.34	3.35	2.95	4.06	3.17	7.13	6.59	6.95	7.28
148	tggcatcaactcacccttaagctcgaacagttcatcgctctcgctgtctttccttttgcttctcctccgtaatactaattggtttcaatatctatctaggtttagtagtggtccttgtggattttagggttcatagatctcgacaaatatcgtagaatct	AT5G45620	TSS+201:TSS+360	5.23	4.08	3.71	3.64	4.94	4.39	6.15	5.57	2.78	2.52	3.51	2.75	5.26	4.63	5.34	5.46
149	tactcttttttaaatcagaaaaaataattgtttttaggtcgagtatcactcactgcctagggagagtcgaaaaccaatttttttttaaaaaatcagtaacaaagagttattatagaataaaatcgaaactcttcagtttcaagttcctaaaccttcacgt	AT1G69910	TSS-200:TSS-41	3.82	4.85	2.52	3.28	4.49	3.87	5.01	4.58	5.44	4.84	5.98	5.05	5.33	5.17	5.6	5.53
150	tttctcttttacatgtctcaaccaccgtggagatgtttctctctactcatctttgttctcaccatttttagtactaaaccttcctctgcatctacttcatgttcttcttcatttcattgcccaccgttcaactcctcaccaccgtaccctttctcagctt	AT1G69910	TSS+41:TSS+200	3.18	3.04	3.54	3.2	4.59	3.86	5.51	4.83	6.52	6.24	6.91	7.27	3.85	3.07	3.46	4.07
151	ctccgggatgtggccacccaaacttccagatccaatgctcatcttcacgcgccaccatcacaatcaaaaacctcactttctctatcctccattactcatcaatctcctcttctctaaccctctctcccattacaaacactaaccggaacacaaacaactg	AT1G69910	TSS+201:TSS+360	3.85	2.83	5.27	2.63	5.65	4.69	5.78	5.29	4.89	3.88	5.72	4.19	6.16	5.2	6.05	6.01
152	attagaaagatatatgagagaagaatcgaactttagtaagatactataattacaggttgccaaaaaaataagaaatataagttactataattacagaaaaaacaaataataaaatttagtgtaataataatgataaattatttaagacaataatgagaag	AT5G08440	TSS-200:TSS-41	6.3	6.25	2.95	4.22	4.59	4.13	5.64	4.41	4.81	3.5	4.25	3.48	3.85	4.07	NA	4.38
153	aaaactgagagagtttgctcgaagaagaagaagaagcaaaagctttttaaaatccatttttattttcttgtatgattccaaacttatcttcatcattctttctcaatcataccattctttcttaatctccaagctcgtattctatttcttattcgatgtt	AT5G08440	TSS+41:TSS+200	3.8	3.41	3	2.67	4.17	4.35	5.71	4.97	4.2	2.87	4.27	4.25	6.19	5.69	5.36	6.29
154	tatttcgttgaaatctcgaagcttctcttcgggtaatacctaaatgttgattggttactcgaaagcccagatgagattttgagagtaggccgaaattggagccgtgtttttggttcagtttctcgagggttcgatttcggattcgtgagcttttggggac	AT5G08440	TSS+201:TSS+360	5.48	4.54	4.39	4.57	3.8	3.92	6.05	4.34	5.46	5.19	6.51	5.2	4.95	4.97	4.89	5.04
155	atgtagaaacttggcaaaagccttttaatgaaacacatccacaaaatctagagaaagcaatagagctctgacatttgggattttcacaattcagtgatgacttattttggtagaatccaatcagaacaatgtaccaatcattatctccagatttctttcc	AT1G77960	TSS-200:TSS-41	4.89	8.99	2.76	2.35	4.33	4.02	5.02	4.25	3.49	8.16	4.29	2.04	5.67	4.71	5.63	5.61
156	aaagactaaaattagttattaatttctccatttttggactgcctatttaagtttttttttttggtgaagtatagtttaagtcttaaatgatgattatatttttcattttaacatatttgtttgatgagcctggctatttcatatttttggatgtgtaata	AT1G77960	TSS+41:TSS+200	4.9	5.31	3.24	3.56	4.25	3.96	5.56	4.36	4.68	3.58	4.77	3.51	5.03	4.33	4.9	5.29
157	cttaaataaaattaaatagttaaaaactaatattattttatctgaaaattaatatataaattagaaatatgttataatttaaaaaatatgtataaactataaatgttttttttcttcctcaaaatataaagtttgaaaaacaaatatgaaaataagtata	AT1G77960	TSS+201:TSS+360	8.23	8.38	5.42	7.05	6.42	5.5	6.97	6.18	NA	10.68	10.11	7.66	NA	NA	NA	NA
158	tgatgattatgtatattagaactcagaccttctaaaaaaaaaaaaaacaaaaaaaaaactcagaccttcttaaagagaaaaaaattgaaattttttttaacgagaaaaaatatcaaacgaaaagttataatgaaataagacaattttctataaagtcgtg	AT5G39530	TSS-200:TSS-41	6.42	5.63	3.84	5.11	4.67	4.67	6.15	6.13	5.93	4.69	5.46	5.18	6.44	4.65	7.41	6.55
159	tgaaattgcaagcatgtatagaaaacaagatagtcctttttaagactagatacaaacactaaaaatttaagaagtgacccttcttgcctcactaaaaatttaagaatttgggtttggtcatttgttatgatagtccccatgttgtaacacatacaaagtt	AT5G39530	TSS+41:TSS+200	3.8	3.81	1.99	2.26	3.54	4.06	5.72	4.38	3.4	2.62	4.22	3.19	5.54	5.91	7.48	6.09
160	tttgtcagtggatcttcaagtttatttcgtgtcattctcatccacgaatgcgaaggtgaaggagctaaagcaaagaagaccctacagattccaaatcttgatggcgtggataagctagtgatatgccacgtggacgtagaagcccaaaaggctgatatct	AT5G39530	TSS+201:TSS+360	6.75	5.11	7.18	5.22	4.33	2.7	5.23	4.56	4.99	2.79	4.28	4.76	5.53	4.29	4.53	5.36
161	tggttttataattaggggaactaacaaatattaggacaaaatcgcaatttgcagaagatgaaaaaaaaaattactgttgtttggtttctggtcaacataattagtctgctaaatctccccaaaatagaaacagatagaaaaacagtaatcatgaggtaag	AT5G42890	TSS-200:TSS-41	5.48	5.36	2.67	5.05	5.28	4.24	5.55	5.13	5.49	4.42	5.85	4.41	6.08	6.3	5.99	6.49
162	tctctattacctaactccatccttaaaaatccaatctttcacctttcttctccgagatttcactacactgcgcaataaaaaaatggcgaatacccaactcaaatccgatgcaatcatggacatgatgaaggaacatctttccaccgacgccgggaaagag	AT5G42890	TSS+41:TSS+200	3.71	2.64	2.75	2.98	5	4.75	5.85	5.31	4.12	4.35	4.64	4.67	5.74	5.22	5.43	5.88
163	gtcacagagaagatcggtcttgtttatcagatcaacattgctccaaggtcctttctttatagaatcatttcttttattactctgttttgttttatgtttgattgtgatagatttggaatttaaattagggtttgaagaggttacttacatcgttgatctg	AT5G42890	TSS+201:TSS+360	5.38	3.93	3.88	3.94	5.21	4.43	6.38	6.44	4.88	3.57	3.64	4.12	5.91	4.95	4.46	5.65
164	taatatcccaagaatctccaataattaatctccagtaaactctattttataagaatcagataaattcttaatacactccaccgaacttttactaattgtttctttattaaaacaccttttttatgctgaaaatatttatttataaattatttgtaaaagc	AT5G49280	TSS-200:TSS-41	6.5	5.92	3.58	4.69	4.43	4.01	5.65	4.76	4.81	4.08	4.44	3.94	6.18	5.81	5.24	6.34
165	tctccctcctctgctctctcatctacttcctctgtatattcttcgcacaaaattaagtttctaaatccagtttctgacaatggaaacaaaccatttatacactttgtctacacttgttgttatgctgctagtgtcagtgacaccgacagtgacatcaaaa	AT5G49280	TSS+41:TSS+200	4.11	3.92	2.64	3.18	4.52	4.15	5.11	4.21	2.6	3.21	4.4	3.57	3.94	4.43	4.43	5.12
166	gacgaggttgtttcttgtacaatgtgttcttcatgcgacaatccatgtagtcctgtccaatcatctcctccgccaccttctcctccaccaccgtcaacccccacaaccgcatgtcctccccctccttctcctccaagctccggtggcggtagctcttact	AT5G49280	TSS+201:TSS+360	2.24	2.12	2.87	1.77	4.35	3.96	5.13	4.57	2.32	1.53	3.25	2.1	4.12	3.16	4.08	4.07
167	agtttcttcattttttgttgttgttgttggttttatagtttcttcatttcttgcagttaataacgtaattttgtacttttaaactaaagtggtaattgattaaaaatacagtactcgaaaatgataaatcggatgacaaaaaaaaagaaaatgataaatc	AT3G50650	TSS-200:TSS-41	5.09	5.61	3.6	3.55	5.47	3.87	5.63	5.31	7.2	6.18	5.39	5.68	5.93	5.3	5.73	6.05
168	ggccttactcaatcaccaccaaataacagacaaaaaaacgccttcatcgccggcgaaagtgagtcggagaatggcgtatatgtgcaccgacagcggaaacttaatggctatagcacaacaactcatcaaacagaagcagcaacaacaatcacaacatcaa	AT3G50650	TSS+41:TSS+200	2.73	2.45	2.08	2.77	4.37	4.65	5.79	5.47	1.61	2.06	3.17	2.33	4.61	NA	5.04	5.59
169	caacaagaagaacaagaacaagaacccaacccctggcccaatccatccttcgggtttactcttcccggttcgggtttctccgacccgtttcaagtaaccaacgacccaggttttcactttccacacctggagcatcatcaaaacgcagccgtcgcttccg	AT3G50650	TSS+201:TSS+360	4.47	5.1	3.87	5.32	2.75	4.06	5.53	4.21	2.56	3.72	3.14	2.71	4.82	4.52	6.06	5.27
170	gaagcaaaagattagaaaaacatcatctcgtgtttcgcgttagaaaatgaaaaacgaaaagatactttaaaattgtagttaacattatacacaccaacctcgtagataatctatataacctatgggccctctggtctgtttccaccacgtataccgtata	AT4G32800	TSS-200:TSS-41	5.42	4.84	3.48	4.91	3.68	3.31	5.12	4.14	4.04	2.64	3.95	3.64	6.65	5.43	5.05	6.58
171	agtttggaaacattccaaaaccagaactcgatattatttcaccaaagaatgatagaaacaagaactatctttttataaaactctttacaccccaaaagaaaatgtctcactcgttttgccttataatatttctttcaacaacaacccaaatctacaaaaa	AT4G32800	TSS+41:TSS+200	3.64	3.78	2.64	2.1	5.55	5.39	6.57	5.43	4.38	4.07	4.42	3.38	6.28	5.17	5.6	5.96
172	atcccaataaaaaaaaacttcagtctgtttgacattttgtcgaacacttggacggcatcacaaaaagctctaaactttctgactaccaatggcggattcgtcttccgacaaggagaagaaggaaaataataagcagcccgtgtatcgtggagtccgtatg	AT4G32800	TSS+201:TSS+360	3.77	2.51	2.46	3.39	4.29	4.82	5.47	4.68	2.25	3.22	3.22	2.43	6.12	7.48	6.58	6.26
173	tttttttctaagaaggattttgtggttgatcttgttatgattagggtatgaaaagaaaatatgaggaccaaagtgttaagacaaactgtaaattgggcaaaactgtgaagggacattaaagcgatatatgattgggccttaaagcccattgtttgataaa	AT2G43460	TSS-200:TSS-41	6.1	6.8	3.88	5.76	3.81	3.6	5.5	4.56	7.18	7.76	7.02	6.71	4.86	4.53	5.08	5.94
174	tcctcgcgacggcgaattcgctcgactctctctgtggacggcggctagtttcaaccaacagattcgagaacaatatttctcggtctttcgatttcgtttcatatcgccgtcatggatgcttatgatttggttttcatagctcgtttgcaatcattcatag	AT2G43460	TSS+41:TSS+200	4.01	2.8	3.18	3.35	4.45	4.41	5.9	4.65	2.29	2.79	3.78	2.7	4.27	4.49	4.46	4.6
175	tgtagtagagctgttcctgtatcttaagagttttctcaaaaaatgtagatttttgtatcattttcagctttgattattgcttcttactttgtttaggatatagtgaaacgtgtaggttttagtgaattaaccaaaaacctaggtcagagtttgcttaatg	AT2G43460	TSS+201:TSS+360	4.59	3.72	1.26	2.61	3.96	3.64	5.03	4.35	3.31	2.47	3.98	2.91	5.35	5.01	4.6	5.4
176	aagtatttactaacaacatccttaagaaaaaaaggaaaagtcctcttctgttaggtactaattaggaaactttcttaaaaaagttagggtttgtcatccaattccaaccaaatcaaacatttcctttttttttttttccattcccatattgataaaattt	AT5G53930	TSS-200:TSS-41	6.25	5.17	2.93	7.16	5.35	5.56	6.28	5.75	5.61	4.9	5.56	5.88	6.26	6.21	NA	6.63
177	gtgttctctctcaaaccttaacgattcctcaattcttttttgttttgcagagtaatagagattaggagaaagccaaagcgttaccatcgagactcgagagtacaatgggcaaatcttcatcgtcctcaaagataatcaaagattcgtctaatactctctc	AT5G53930	TSS+41:TSS+200	3.46	3.2	2.53	2.54	2.26	2.73	5.46	3.92	3.84	3.59	5.3	3.48	4.81	3.19	5.4	5.25
178	tctttctctctgtttcttatggcttcgtaaagatgagatttttctagcgattgaatggatttatgactgacccgttatcctctcatgtattgaaattagatccatgagattaaaaatcgaaacttttgatttgatttgtgttaaagtattgatctttaat	AT5G53930	TSS+201:TSS+360	5.18	4.22	3.16	3.01	5.29	4.47	6.33	6.15	6.02	5.81	6.4	5.43	6.5	5.42	5.24	6.7
179	aatccgtcttgtacgcttttagatcacgatttgctccgtccctctcttcttctccacgtcacggcgattctcgcggcggtgctattccttatcggttgagatacggtatgtttcttaggtcaattatgctcaattttgattttcccaatgtcatcagaat	AT1G14640	TSS-200:TSS-41	4.44	3.46	5.48	4.21	3.2	2.81	5.05	4.46	4.62	3.51	5.59	4.1	2.45	2.01	3.99	3.02
180	ctgctgacgggaatttaggtccacttcctccgtcgcaattaacggatgaagaaatcaaagagaatgagtttcaaggagagcaaaacaattcaattcaaactcccatagctgtggctactcatacgaatccaatcggaatcatttatccacctccagagat	AT1G14640	TSS+41:TSS+200	3.42	2.95	4.98	3.3	4.51	4.33	5.95	4.34	2.53	3.68	4.36	2.73	5.72	5.93	4.91	5.94
181	ccgaaaaatcgtcgagacaacggctcaatttgtttcgcaaaacggtttggcgtttggaaacaaagttaaaacagagaaagccaataatgctaatttcagctttttgaaaagtgataatccttatcatggcttttaccggtacaaggtcactgagtatagt	AT1G14640	TSS+201:TSS+360	3.79	3.26	1.85	2	3.14	3.46	5.12	3.6	2.27	3.16	3.76	2.21	5.2	4.88	5.23	5.76
182	aggtttaaaaattcaaaaataatatttggaacttagtaatttatgtgttgctttaaaattataaaattatatgaaaataaatatttaatatatattttatcattttttttggaacaaaatatatataatttagcctattttcgtaattctccaaaaagaa	AT5G44520	TSS-200:TSS-41	8.13	7.52	4.2	6.71	5.95	4.67	7.12	5.99	8.08	NA	8.73	6.96	NA	NA	NA	NA
183	cgagtcacgactcagtgactcaaatcgttcttcccacacaaaaaaaatggttactgcgacagcatcaactccattttcactctcgtcgtccgtggttttcacgcgccgtcgtaatttcaaacgttttccagtttgcgccagtctttctccggaggtttct	AT5G44520	TSS+41:TSS+200	3.28	2.64	3.24	2.64	4.3	4.29	5.5	4.46	2.68	1.88	4.11	2.63	5.91	5.49	5.89	6.14
184	cctcttctcagagcagctcatcacaagggttaaatcgggaaaattgaatccttgaaactcaatttcaaatgggtattgtttgaaattgtgttgaaaattcataaaattgaagaaagattgatacttgattacaaaacttttgtctggtaatgttttgtgg	AT5G44520	TSS+201:TSS+360	4.54	4.49	2.35	1.89	4.02	4.13	5.43	4.61	3.94	4.54	3.54	4.11	5.57	5.2	4.05	5.91
185	ccttaattaaagacaaaaccccaaataattctgattttatatatcactagctattatgtaccaactaccatcgatcgcccatgcattacatgagcaatatgcagcatcaaaatttcaataaaagtctaattctgttattaaaaaagggagaaattacatt	AT4G29700	TSS-200:TSS-41	5.53	4.77	2.55	3.2	5.26	4.2	5.73	5.01	4.74	4	4.57	4.14	6.05	5.61	5.78	6.01
186	tttcaaactttctctcatcttccttcttaatattttcatcgtagccaccatcgcagccgcagcggccgttaacgccggtaccaaaggtttggattctcggccgtccaaaaccaggcgtccctggcctttcaagaagctcaacaaaccggtggttttaatg	AT4G29700	TSS+41:TSS+200	2.7	3.03	3.85	2.42	3.42	1.83	4.29	3.63	6.83	5.69	6.32	6.6	4.54	3.43	5.52	5.12
187	atctcttgcgacggtttccggtttggttaccaatttaaaacggacacaccaaacatcgaccttctcatatccggaggaactgaggccaaacacggtttaatcccggttttccccaccatgacattcccaaaccactactctatcgcaaccggactctacc	AT4G29700	TSS+201:TSS+360	4.97	2.36	3.63	1.05	3.97	4.29	5.61	4.74	3.4	2.22	4.14	2.32	4.99	4.93	4.77	5.65
188	taaaaaacaaaacacagaacaggaaaaactgtatgaataagcattgggcattataaatcgagtcatggcctcatgggccttttagctattgggctatctttcattttgggcttattttaaaaaataggttactgatttttttgaattggtataattaatt	AT3G02460	TSS-200:TSS-41	5.13	5.31	1.99	4.96	4.49	3.01	4.98	4.23	2.66	3.98	3.5	2.58	4.97	4.73	3.16	4.8
189	gataaagcctctaattacccaaaatcgtgctcaatttagaaaatagaatcttttagttgtcaccaaacttagcaagttggcataaccaccatttaatcataataatactctctcgacggcgtcgtttcgtgctggcttcacttgaattattatttttctg	AT3G02460	TSS+41:TSS+200	6.37	7.02	3.61	5.96	4.57	3.72	5.71	4.77	4.13	4.47	3.54	3.74	5.17	3.7	5.97	5.38
190	gctggactcatattttctccggcaaggaaaaaagaaaaacatcactttcttcaagcggatgaaaaattcaaagattgagtcaccaccaccatagtaatatacgcgtatgagttcccagatgtgatctccatccaacgttgtatttctttcgttttggtta	AT3G02460	TSS+201:TSS+360	4.72	3.24	2.9	4.52	4.55	4.46	5.65	5.13	3.36	3.76	4.1	3.7	5.96	5.93	5.69	6.48
191	tgctactgggttttataattgttattgatcaacaagttttgttctttctgctgttggatattgatttagttcaaagaccatactgcttttgaataattccaaggtcaagttagattgacttcttccatttttagactcgttattacattctggggttttc	AT4G21400	TSS-200:TSS-41	5.2	4.58	3.56	3.38	3.41	4.3	5.16	4.46	2.48	3.92	4.06	2.44	4.34	4.82	4.03	4.83
192	tcctaaagattgtaccatttatctgcttagcacagaaggataaatatgagtttcctccaggtttcaactgtgtagctagtggaggcaatttcacggccaacagctctttcgctggtaatctcaacggccttgtctcctctctctcgtcactcacatccaa	AT4G21400	TSS+41:TSS+200	3.85	3.17	2.81	2.4	4.26	4.21	5.03	4.65	4.08	4.52	3.61	4.58	4.25	3.79	3.63	4.61
193	accttatggcttctacaacctctcttctggagattcatctggagaaagagcttatgcaattggtctttgtagaagagaagtaaaaagagatgattgtctcagctgcattcagatagctgcaagaaacctcatcgagcagtgtccactgacaaatcaagct	AT4G21400	TSS+201:TSS+360	3.28	2.23	2.52	1.52	3.48	3.97	5.65	4.62	2.53	2.07	3.41	3.16	5.68	5.12	5.46	6.33
194	aatgtataatacaccacattatatatatacacacagtattaccgaattaattaacgaaattaatagtagacgacctagaggctacaattagagcatttgttgtttaatttttaccctctaatatattaatatcccctttcccttctcactcctttcacct	AT2G45190	TSS-200:TSS-41	4.81	5.91	1.23	3.35	4.33	3.68	4.85	4.36	3.89	3.63	3.93	3.52	4.66	4.66	5.21	5.38
195	tttttattttctccttatcaagaatcctctgatcagtcaaatacccatcaatcaatcaaatccccaaacactcccaaaaaaagatcagcttccaatatttttccccttcttacaaaaaagatgtctatgtcgtctatgtcctccccttcctcagctgttt	AT2G45190	TSS+41:TSS+200	4.99	8.18	5.04	5.34	5.07	4.45	6.08	5.62	9.19	8.9	8.04	8.89	5.89	4.54	5.66	6.18
196	gttcaccggaccacttctctccttccgaccatctctgctatgtccaatgcaacttttgccaaaccatccttgcaaaataacctctcttcaatactttctctctcattttttctcctccaacttctcatcttcttgatctatacaagattaggggtttttt	AT2G45190	TSS+201:TSS+360	3.99	2.93	3.73	2.82	4.96	4.58	5.6	5.89	3.99	3.25	3.76	4.17	5.78	5.13	4.28	6.13
197	attcataaaaatataagtatatatataaatgatgtttcgtttagcgatgaacttcactcatatgataatacttaacaatataagtacataaaaaataaaataaaattaattgtttacgaaaagtctacaaatactgcatgtataattaatgttctcttta	AT4G15440	TSS-200:TSS-41	7.58	6.96	4.58	7.22	5.26	3.86	5.46	4.85	6.58	5	5.5	6.18	5.89	NA	6.95	5.67
198	aaaacctctaagctcaaaagatgttgttgagaacgatggcggcgacttccccgcggccaccaccgtcaacatccctaacatctcagcagccaccatcacccccctcacagcttcccctccgtacaatgccgggatcgtacggctggccgttggttggacc	AT4G15440	TSS+41:TSS+200	2.88	2.53	4.92	2.25	3.22	4.25	5.15	4.79	2.17	2.26	4.62	2.16	5.08	4.93	4.83	5.52
199	attatcggaccgtttagattccaaggacccgataagtttttccggacaagagctgagaagtataagagcactgtgttccgtacaaatattcctccgacgtttcctttcttcggcaacgttaaccctaacatcgtcgccgttcttgacgtcaagtctttta	AT4G15440	TSS+201:TSS+360	3.47	3.95	2.42	2.88	3.79	4.31	5.61	4.9	3.54	3.61	4.02	3.9	5.18	5.42	5.37	6.18
200	atgtgtaataactaaaacattgtgctaggaaacaaaaccaattcccaacaataaaatgacgaaatcatccctattttctcaaccaccgaccaccgtaaatatcgccacatcatcacgtaaataagggtacaaatgtcatttacagatgcagcgttagaac	AT1G20270	TSS-200:TSS-41	7.19	5.26	4.37	5.8	3.62	2.96	4.77	3.93	4.88	3.51	3.79	4.08	5.11	4.16	5.08	4.31
201	atatctctttattagtttctgcatctcgaggggtttttgggattctctgattcgatcgagttctatttgtcgttgtgtacaacatctcgggtggatctttgttgatggcgaaactgagacactcgcgatttcaagcgaggaaatggtcgacattgatgct	AT1G20270	TSS+41:TSS+200	3.64	3.06	2.6	2.74	4.65	3.9	5.77	5.69	5.33	4.93	5.71	5.1	4.74	3.94	4.01	5.1
202	ggttctgtttatgttgtttatgttaacgattgttctcttaatgcttttggctttcggagttttctctcttcctattaacaacgatgaatcctctcctatcgatctctcttatttccgacgagctgccactgagagctttgcatgaatttcttgatctctc	AT1G20270	TSS+201:TSS+360	3.12	2.51	3.27	3.03	5.09	3.96	6.3	6.14	3.78	2.43	5.38	3.42	5.67	4.04	5.03	5.65
203	attgatattttcaaaagaatttcttttaaaaaaaacattttctgcaaaaatctatttgccccaagcattacaatacgtaacagatcggattatcctttttcacatatatgcaactattctctttcaaaaagatcaaaacatttattattggatattcttt	AT2G15560	TSS-200:TSS-41	7.25	5.79	3.97	6.45	5.2	4.48	5.86	6.24	7.33	4.93	5.41	6.08	5.65	5.65	5.71	6.28
204	ccctaaaaattcccaaaatccgtcggagaagaagatcgagaagaatcaacaactaatctgaagaattttccaaattccgtcttcgtatcgtctacgagatccttatctctcccctgaatcaaatttggtttcgaaatgacgaaatcaatagattctactt	AT2G15560	TSS+41:TSS+200	4.86	3.42	3.74	3	5.46	4.91	6.78	6.17	4.24	3.79	4.17	4.21	7.14	6.25	6.95	6.75
205	tctcctacatcgcaatttctcgaacttcctttcataatcttcactgatctgtagctaattgtttatatgtgaatctctttgtttaatttccgtttcgaacctttgatgatacaaaacgctatgtcaagttattataatccatcagcagcaacaactttag	AT2G15560	TSS+201:TSS+360	4.6	3.61	2.8	3.69	4.97	4.72	6.26	5.45	3.12	3.04	4.44	3.84	5.89	4.79	4.77	5.92
206	tattcgaatatcatttctaaatgtttcttttaaaaaataaaaatttaaacagccgactgaaatcatcaattttaccttatcgacaaaatttatcaaaaataaaataaaatggatatgtagaagagtgggacccacagattgaaacagtgaaaaagaaaga	AT3G63010	TSS-200:TSS-41	6.71	6.24	3.64	6.1	4.78	3.7	6.47	5.68	5.6	4.59	4.86	5.03	NA	NA	NA	NA
207	ctctctctctctcgtttctctgtacttgtttgccttgctatcttcttttctttctccagctctctctcttttatatcttcttttctgggtttctttcaaatcctcttcttccatctccactgcttcctaattccccggaattcttcacaacccataaagg	AT3G63010	TSS+41:TSS+200	2.67	3.51	4.73	2.92	4.46	4.28	5.81	5.14	6.57	6.48	6.3	6.77	4.3	3.66	4.06	4.47
208	gaagagagagttattcactggtatgagttcgtcgtttcattgagattatacacaaaacaagattataacttttttgctgggttttggagactatggctggtggtaacgaagtcaaccttaacgaatgcaaactctctctcccttttttttttagattcat	AT3G63010	TSS+201:TSS+360	5.78	3.98	2.41	4.05	4.51	4.38	5.42	5.15	3.45	2.75	3.61	2.55	5.96	5.55	5.35	6.01
209	acctgcgaattcaaaggcgactacgaagaagagcaatcgattcccaaatgcaaatgaaagggttttacggaggagttttgcacagtcagagtacaacatattttgggcttttaatgggctttacccgtaaaaatgatccggaatttttttgacccggatt	AT5G20170	TSS-200:TSS-41	7	6.04	2.93	6.72	4.21	2.94	5.18	3.91	2.88	3.81	3.3	2.86	5.15	4.37	5.18	5.49
210	ttgaccgggaagatttttttctgtacgatatggatagcgacatggaaatctctctcgacaggcttcccattaaacgattggaatctatcgaagaaaatggcgccgagcgttttcctagtgttgtctggtgtttgagaaacgagacaaaatcttcccagat	AT5G20170	TSS+41:TSS+200	3.63	3.14	1.44	1.95	2.63	3.37	4.49	4.51	2.04	3.09	2.52	0.66	4.08	4.88	4.46	5.5
211	tgttttgcttctaaattattccttttgtttttgacgtgtgatgttgattacgatgataagagagtatcgctgattcggagaatagacttcgcgtgggcgttggaagaggaagatgagctgaagaagaagaagcagaagaaaagctccaaggatagcgtgg	AT5G20170	TSS+201:TSS+360	4.08	2.95	4.95	3.37	3.02	2.68	5.88	4.53	5	4.62	6.19	5.4	5.15	4.13	5.91	5.73
212	gatgcataaaatttaacggataacattttttaggatccgatagatatctctatgtttcatgattatcatcaacataaagacttttataagagttgtgtagagtctgtagcctagtaaaagggggttttcgacttaatttcgaaacaatgggccaaaacta	AT1G68100	TSS-200:TSS-41	4.78	4.79	3.36	4.86	4.17	4.02	5.99	5.53	3.6	3.43	3.86	2.96	6.12	3.85	5.74	6.51
213	cattctcttcttctgcatcgtctgcttcatcactattgaaggcactcgcttcaaccgtcgctcttcttagctcactcagagatgtcgttctcgctgagaaagctactggttccgattctggttttggtactgtttctggatctgtgcgttgaatccggat	AT1G68100	TSS+41:TSS+200	5.22	2.86	4.41	4.22	4.52	4.29	6.83	6.53	5.42	5.7	6.37	6.13	4.45	3.97	4.77	5.14
214	tctctcagtcaacgccggcgcgtgacgatcacgtgcatcatcacggtggtgggtgtagtcattctcatgaccacgaccacgaccacgatcatgatcatcatgtgaagaagacgacggcgaaggtggagatgaagttgccggaggagcttgctgaagagga	AT1G68100	TSS+201:TSS+360	3.6	3.2	3.78	3.95	4.06	4.08	6.12	5.59	3.87	4.36	4.52	3.85	6.09	5.8	4.81	5.97
215	tttactgtgtcaatgtcggatctctcgattgtattttcttgataacggtttggtttggcccaggttgtttaaatgggcctatgtacaataatggaaacaaataggaatatattttaaaagcccattaattagacaaatagcacgtgagcagcacaagcac	AT3G49500	TSS-200:TSS-41	5.74	5.58	3.22	5.95	3.34	2.37	4.46	4.12	3.41	5.73	3.81	3.63	3.01	3.07	4.33	3.99
216	tggtttcagctatggcgggttctccctttttcgcatactcactaatcctctctccagtctccgcattgcttctatttctacctcgtatccagtattagattgaaaaagatctcactagtctccagaacctcactgtgtaagtgcttttgtatttattccc	AT3G49500	TSS+41:TSS+200	3.67	2.76	2.23	1.7	2.98	3.69	5.12	3.35	3.68	3.27	4.48	3.31	3.79	3.98	4.92	4.48
217	gcttgattccaaaattattcaatcaacaatgtattaggtgatcgatttcaatagtatttgtagttggaatcatcgatattgtctcttaatttgatatttatggtcttagatcttccaacggagtagcgaattagggcttttcttcaatattttctcttat	AT3G49500	TSS+201:TSS+360	6.07	4.37	4.27	4.62	5.11	4.22	6.18	5.49	4.4	3.48	4.75	3.71	5.71	4.98	4.98	5.58
218	aaaaagtaccgaatttgttttattttgtcaacaagcttaacgaattaaaaaataaattaatagtgttgttctctcccagtatatacgcgcatatatacacacttatatactcaaaagtttttatataaatttttttctctctataaaatataaaccattg	AT5G54800	TSS-200:TSS-41	5.98	6.49	3.16	5.09	4.17	3.98	5.64	4.47	5.03	3.86	4.87	4.7	5.82	5.33	4.77	5.96
219	tatctttgctactaaactaagttcttttctctgatcgaatcaaaaagttttcaactttctaaatttttttagttctaaggaaaaaacctctccgagaatggttttatcggtgaagcaaacactctctccgaaaatcggacttttccgacgaaacccttca	AT5G54800	TSS+41:TSS+200	2.54	2.78	5.15	3.18	4.86	4.62	6.08	5.58	4.67	4.8	4.79	4.9	6.74	6.22	6.15	6.67
220	tcctcactaggaagatctcctgtttctctctcgtttccatcgacggagcttccaaaacgcaccgttttagccgtgtcaaagccgcttcatctctcttcttctctgagagctaagtctccggtagtgagatgtgaagcttatgaagctgaccgatcagagc	AT5G54800	TSS+201:TSS+360	3.68	2.55	4.26	3.1	4.71	4.5	6.26	6.28	4.89	3.77	4.59	4.77	6.16	5.39	5.58	6.38
221	atatctaaaaactcctcgtcgaatgcaccgttaccgttaacggtcaaacataacggacttatgaagtcaccaactcttcagcttcgtccaatcaaacggaatagtcacaccgtacaccttactgtatctgaacacagctcagagtcgcagacaaatagaa	AT5G39360	TSS-200:TSS-41	7.75	6.81	4.94	7.05	4.97	3.58	5.71	5.2	5.67	5.11	4.38	4.96	4.47	2.52	4.53	5.29
222	cattgctcatcaaaaaaattcctttctggcttttgttggaaaatagctgtataacttcaaatgttgaaactttgcttttcttcttcttctcttttggtcaaattttgtgttctctctagagcaaaaccctaattctctcaattctactcaaaattaatat	AT5G39360	TSS+41:TSS+200	6.91	4.31	2.64	5.16	5.4	5.58	6.49	6.23	5.2	4.9	4.7	3.94	6.91	5.73	5.75	5.88
223	ctcttgcttccttgagaaagataaagatttgtgtttactaagagattctgcttccatatagatcattttgcattgtaggaattttccggttaaatcatggtttaggtattgaaattgatggtttagtcatcctgaggttagtgtcttcaatggatcttga	AT5G39360	TSS+201:TSS+360	6.63	3.04	3.35	3.98	4.97	3.98	6.09	5.85	5.8	4.57	5.38	5.32	6.02	5.36	5.36	6.22
224	acaaaatcaaaaaataataatattttaattttataattatattctatttatttaatatatgcaaaccactaatgtgaatttataggatcgatctttgatttaggaattttagagattctctctcatctttattttaatttttatttgtttttcttgtctt	AT3G05040	TSS-200:TSS-41	8.33	7.8	4.56	6.95	5.13	3.97	5.98	5.54	8.46	8.15	7.91	7.89	8.35	NA	8.41	NA
225	caagacgagttgcagaagaaagtgtgggaatctctacttttggtaattattcgtcgcaagtaatggaagatagcaactccacggcaagtaatgtggctcgagcgattctcgccgtcgtcgatttcagctccacgtccgacactcgcaaatcggcggtcca	AT3G05040	TSS+41:TSS+200	2.61	2.26	4.03	2.4	1.37	2.91	4.31	3.29	1.43	1.89	4.01	1.54	2.87	4.06	3.65	4.18
226	attcctggattatttgttctgtctcaatttgctcgcttttagttttctgtaatcgatttgcgtacttatgttgcatgttgcatataatgatgatgtagctggtgtgatcaagcttaaaggaggatttgttgtactttggggtttaattaaaaaattgagc	AT3G05040	TSS+201:TSS+360	4.71	3.61	3.47	3.48	4.31	3.15	5.42	4.53	4.15	3.13	4.72	3.57	4.2	3.26	3.74	4.3
227	gtgggatgtggccgaatcttttttactgtatttacaaatttgaggcccatttattttcttgggcttttcatttcttcaatgattctagaactgaaattgctcaaggtattagttcaaacttaatcgttattgggcttttccatatgttcaatattcttag	AT1G04190	TSS-200:TSS-41	5.3	5.3	2.82	5.27	3.79	3.48	5.08	3.71	2.06	3.01	4.04	1.81	2.61	2.98	3.81	3.93
228	aaaagaggaacagagcagaagtggaagtctcttgtccctctgtaaaccctaaaatagaaaagcaaatcacacttgggggattcatgttctttggctttcttacaaacctctagaaataatggccgagaaagcaggcaaggcaacgaatggtggagaagca	AT1G04190	TSS+41:TSS+200	5.35	4.11	3.09	3.86	4.21	4.44	5.54	4.7	3.25	3.47	3.24	3.61	5.75	5.43	6.24	6.16
229	gagaaatctctaaaggaaaaaggaaatgagttcttcaaagctggcaactttcttaaagccgcagctctctatactcaagccatcaagctcgatccttctaacgctactctttactccttttacttgtcttctacagtctttcgaatctgattgttgggtt	AT1G04190	TSS+201:TSS+360	4.37	3.51	3.08	3.25	4	4.29	5.78	5.1	4.47	3.55	4.8	4.15	5.81	5.2	5.48	6.26
230	aggagtaaaccataaacaagtggaaaaatatttctgtttattaagaagaaaatttatatttagcaaaaaaaacaaaaacgttaaaacctttttaataatgagtatgggatttgttgattaggcaaaataaaaaatctggcgtgttgctgagtcatcactc	AT5G22920	TSS-200:TSS-41	6.51	5.76	7.12	6.95	4.68	3.88	5.84	5.14	4.05	2.32	6.07	4.15	4.1	5.73	4.16	5.71
231	tcaatacatttcttcaaattacgtttcttttattctttcgttactctcaacaaattttgatatctgattggtgttgattccaagtaagaaagatcaaaactttaggtaaagtatggatatgggtttccatgaaaatgagcaaaatcaagaatttgcgaat	AT5G22920	TSS+41:TSS+200	4.24	2.79	2.69	3.65	4.31	4.12	5.62	5.08	4.47	3.74	4.92	4.32	6.28	5.18	6.2	6.24
232	ctaatggagattggatctgggcattacaataacatcttttgagtttcttttgagttttgaagctaaagtttcatttttttttttttttgaatttgattatccttgtgtgtgtgtgttgtgttcacattatagaagacgatgcaagattagagcaccatgt	AT5G22920	TSS+201:TSS+360	6.63	4.31	4.29	5.19	5.29	4.32	5.88	6.45	6.1	4.19	5.91	4.97	6.2	5.34	4.98	6.28
233	cgcacataagatatgtttaacgtgacgtagtaaaaaataacggtgaagaagtgaagcgcatctatatgtacttaaactttttgaacataagttgaagcgacgagtcagcggcacgtgtcaagttagcattagcttaaacagtaaaattcgcgagtcgtcg	AT1G80120	TSS-200:TSS-41	5.78	5.7	2.73	4.93	3.81	3.13	4.46	4.4	2.85	2.04	3.35	2.46	4.51	3.26	5.69	4.83
234	tcgaaagcttaaaagcatcatcaccacaagaaagaaaagaaaagagtagaatcgaacatgaaggggggtttgcttgtggacgatgaatttatacacggagaagaaaggagcctgactgttcggaaaacatctctgtttttcgccggcgatggtttcacag	AT1G80120	TSS+41:TSS+200	3.54	2.17	2.98	2.19	4.11	4.63	5.73	5.19	2.23	2.12	4.01	3.11	5.83	5.95	6.28	6.47
235	tttacgactgcaagggaagtttggtgtttcgggttgactcttacggtggtcccaacacccgcgacaccgacgaggttgtcctcatggacgctcacggccgttgtctcctcaccctccgacgaacctccatttttttaatttgattctcttcattagtttg	AT1G80120	TSS+201:TSS+360	3.46	3.07	1.01	2.15	4.18	4.4	4.42	4.35	4.16	4.63	4.38	3.6	4.49	4.29	3.74	4.52
236	gctgccgccgggtaaaggcagcgaactcgaccacatcaagaatgaatccgttgatctggtatatatatttacgtcttcttagttttctattatctatatgttttaaaaaatctttggccctactaattttaaattttctgttacataaaagatacatata	AT2G24520	TSS-200:TSS-41	5.16	4.37	2.58	4.34	5.03	4.79	6.41	6.22	5.21	3.58	4.24	4.61	6.11	6.1	4.95	7.82
237	gaaatgattagtcaaaattatataaatgatgggtctaggtacgaatacccatggaggaagtgttcgaggagctgaaatgtacaaaacaaggtcttacggcaaatgaagcttctcaccgtcttgacgtttttggtcctaacaagcttgaagagaagatctt	AT2G24520	TSS+41:TSS+200	5.18	3.86	3.3	4.19	4.25	4.5	6.07	5.36	4.33	4.05	4.08	4.17	5.95	6.01	6.23	6.09
238	ctttatttttgtcttttttttctttgtaaacaatcattgatgaaactcctttaatgttgtgattggggtaacacggaaagcaagttacttaagtttttagggttcatgtggaacccattgtcgtgggtgatggaggtggctgcactaatggcaatcgctt	AT2G24520	TSS+201:TSS+360	3.9	4.86	2.66	3.22	4.6	3.94	5.08	4.63	6.72	6.94	7.32	6.77	4.54	4.47	4.32	4.87
239	taattttttcttccttttatacataccaaacttttattttctccactaacaaaaagaaacaaattaatattttcttacagtcaacaatataaataatcttttccttaattaataatctttatccttttatcaattaatcaaactggtgtctctttgtaat	AT2G25560	TSS-200:TSS-41	8.08	6.93	4.59	8.75	4.84	4.02	5.3	4.6	8.55	7.22	7.07	8.77	5.47	3.36	5.38	4.99
240	gaaattagagaagaaaaaaaactcagagcagtgacaaacatcgattcaagagttgtgaagcgccgccgattttcgtagaagataatctgattccaaatttctcttttttgggatcgcttcgctacttctgattccatttcacctcggcaaaaatctggaa	AT2G25560	TSS+41:TSS+200	4.07	3.49	3.07	3.02	4.59	4.85	6.64	6.11	4.39	3.4	4.25	4.48	6.12	6.04	5.82	7.23
241	tctgtaccgtcacagccgaaaattctcttccttcaccgtttcgtttcgctgcttagattcaatcttcctttgcttatgtatttgttatttatggatactccgatccttggttactactgtgcgtgaatacccacttggagtttaacatacgatactttat	AT2G25560	TSS+201:TSS+360	4.15	3.6	3.11	3.24	4.57	4.38	6.2	5.12	3.59	2.96	3.97	3.59	5.24	4.26	4.59	5.22
242	aaataactctgtatagtaattagtaactataactatcatgtaatccaaaaaatcccataaaataaaataaaataaaataaaagcattaagtagaaaaggtccacaaatctgtgattaataattagaggaattaaaacgacatatagaaatcgagtttaag	AT3G16060	TSS-200:TSS-41	5.81	6.43	2.87	4.77	5.11	4.13	5.63	4.57	4.97	4.56	4.76	3.85	5.76	NA	NA	5.38
243	gttagatacagagagatagcgaaagagaagaagaagaagaggtctatcgacagagcaaacttcgtcaagagatccgttaaaaggatccatttggagctccgattcgagctagagtcaataatgagcggaagacagagatctgttgcagcggcggtgcatc	AT3G16060	TSS+41:TSS+200	5.11	4.2	6.09	5.91	4.81	4.34	6.78	6.52	4.57	3.89	5.44	4.61	6.4	5.72	6.55	6.9
244	accagaggcagctctccgataaccctctcgatatgtcttcatccaatggcagatggcttcaatccactggtcttcagcattttcagtcatccgccaatctcagaatctgatccttttcatcgattcaaaattttgaatttctctgtgaagatctgttagt	AT3G16060	TSS+201:TSS+360	4.63	6.36	2.91	3.35	4.33	4.03	5.81	5.67	2.82	4.77	3.23	3.07	5.31	5.08	4.69	5.72
245	ccctctccctccctctccctgaaagattatcatgcttcttgtggtgaagctgatggcttttccttgatttcagtacattgcaagtcttagtcaggcactggcctattgtcatggaaaatgtgtgattcacggagacatcaaacttaataatttgtgatca	AT2G23940	TSS-200:TSS-41	4.17	3.14	1.94	2.89	4.48	3.86	5.29	4.51	2.76	2.79	3.64	3.52	4.42	3.58	4.01	4.51
246	aaaacaactttccgtggattgtcaagaacgcagatccgaaagctcaattgggcctatttacaggcttaggcccatatactactagattcatcggaagcgaaacagtgagcgtcgttgtctttttcaataacctctgcttcgccggaaaaacaaacagacg	AT2G23940	TSS+41:TSS+200	2.66	3.34	2.8	2.12	3.34	4.5	5.08	5.43	1.86	3.66	3.14	3.11	4.85	5.62	4.87	6.41
247	acgactattgagagctaaaatccgagattaagaatggcgaatcaaggagcgaagaaacgaaaggaagagaacgccaaacacatggctaagctccgtcgtatcatcatcgcttccattttctcctctcccatctatacgtttcccagatttctacgatttt	AT2G23940	TSS+201:TSS+360	3.99	2.04	3.26	2.06	4.55	4.56	5.81	4.99	2.02	1.68	3.86	2.34	6.16	5.16	5.99	6.14
248	aaaacaaagagtgatgacgtggcagaacagaaaatctcaaaacacatgaaaaacgtatcagtcaagtcaactccttcgacccaatcaacacgacacactattcactgtagtaatttctcttcactttccgtgacctctctttttccattttctcagcact	AT1G34420	TSS-200:TSS-41	6.77	8.93	4.99	6.41	3.63	3.53	5.13	3.75	4.49	7.32	3.49	3.27	3.69	4.32	4.59	3.77
249	ctccagaaacaggcaagttcatgttctgtctcttcttcagcttcttatcttgttgccatgtatgtttctctgagttgtcgttgaaccagacaaacacaatgatcgaactctctagtttccttaatatctcggattggaatcttcctggttctgagaggaa	AT1G34420	TSS+41:TSS+200	4.21	2.72	3.37	4.44	4.65	4.09	5.84	5.21	3.48	3.17	4.64	3.66	5.03	4	4.59	5.08
250	tccatgttcatggaacggtgttctctgcagcttaccagacaatagctctgtgattagcctgtctctctctaactttgatctctccaattcttccttcttaccacttgtctgcaatctccagactttggagtctcttgatgtctccaacaacagattgagc	AT1G34420	TSS+201:TSS+360	3.68	2.48	3.38	2.23	4.26	3.95	6.03	5.51	5.23	4.36	5.14	5.56	4.7	4.06	4.49	5
251	taaggctccttaacatgtcacgggacgaaaaagagagaaacaaaacaacaataccaagacattgatatgcaaatgggcctcataagtagacccattaagaatataatgcataatgaagcccaaattacgccgtttctccgttccctttgtcttctgagcg	AT3G19510	TSS-200:TSS-41	5.6	5.51	3.48	5.32	2.43	2.91	4.46	3.97	2.86	4.72	3.73	3.23	4.72	3.77	4.78	4.95
252	ttcgcgggcgagggaaaaaaatttttggcggatagagagatcgaaaaagcttaacatttagtgtctgggttgttttcttatctcgtagaaatttagaaaattcaatactcagcttagcaatacccaaatctaacctcgttatagctaagattactttatc	AT3G19510	TSS+41:TSS+200	4.55	4.16	2.45	3.09	4.27	3.89	5.9	5.05	3.27	2.83	4.08	3.14	6.53	5.54	5.65	6.7
253	gcgttttttcttctcttgtgctcatcgaaaaccatatcaagggtcgatctgtgttttttgtctgatgttcttgtttaagatctctgtcaagcacgtaagtagcttaggaactagacgaagcaatcgcagaaatatttaccaagctcccatttttcttttg	AT3G19510	TSS+201:TSS+360	5.27	3.47	3.81	3.76	5.9	4.32	6.41	6.67	5.59	4.16	5.35	5.61	6.61	4.94	5.33	6.37
254	tattggtttaatacggttctttacctgacccgacctgactcagtttcacacgtagaggtgtcaaacgggccggtttattctcgatttgacccgacctacccgatctcaaccaatattatcgatttaacccggttactgacatgaccccacccgacattac	AT1G56440	TSS-200:TSS-41	5.81	6.01	3.41	5.57	4.3	3.39	5.29	4.71	5.92	5.66	5.38	4.93	3.44	2.31	3.97	3.6
255	ctttgctctttctcgtcgactatttgctcgccggagaatctctctcagaatggctaggtcaccgagcaaacacggccgcgatcaaactcaccatttctactcgattcatctttcttacatgaatcttctctagctaaaatctctgtttactcgagaatga	AT1G56440	TSS+41:TSS+200	3.36	2.07	2.44	1.7	4.42	4.38	5.83	5.2	4.36	4.71	5.99	4.73	5.15	4.34	4.82	5.33
256	aaaaggaaaaaaatcgaaacgactcgtgctccttatctccacttcgttatctagatttcatggagattgttagttcaacgaactgttgtacaatcgattatgtatatagactaagaacgaattagatgtttacttgcatcgtttggtttcgaattttttt	AT1G56440	TSS+201:TSS+360	4.63	4.05	2.18	3.45	4.35	4.24	6.15	5.32	3.43	2.64	4.17	2.91	5.37	6	5.21	5.99
257	taagataagtagtatatggtggatatggaacccgcgtaatcatctagaggctctacaaatatttattttgtatttccttcttattttgtatttgcctacgtggcattatacaacgtatttaacttgaaaccagatttatggcccaatgggtcgggtcgac	AT1G27470	TSS-200:TSS-41	6.8	9	5.71	6.89	3.98	2.42	5.41	4	5	5.53	5.03	5.42	3.39	3.85	4.57	3.6
258	tctcccggtgcttcctcttggcactgtcagccgtgcttttgttttctctcttccaattttgaacattttgagtcggttatattcgtggtaactgatttgagttttattgttcactttcttttgagtcatcattcatggagatccaaaatcgagaatctcg	AT1G27470	TSS+201:TSS+360	5.39	2.77	3.09	3.7	4.7	4.35	5.93	5.45	3.48	2.45	4.49	3.76	4.67	4.09	3.53	5.01
259	ccgatgattaatatccttttctcggatttaagaatttgttaggatatttttcttcacttctgaaaaaacaattaaaatatactaaaagataaaatatcttggcaattattatacaacgcggagaaagaataattaatacgtttggttatcactctcttga	AT2G15090	TSS-200:TSS-41	6.18	7.21	3.75	5.67	4.4	3.69	5.53	4.92	4.82	5.05	4.2	3.49	5.98	5.71	3.82	5.55
260	ttaagcaaaacaattttgtcctactcttaggttatctccaatgaagaacttaaagatggttttcttcaagatcctctttatctctttaatggcaggattagccatgaaaggatctaagatcaacgtagaagatctccaaaagttctccctccaccataca	AT2G15090	TSS+41:TSS+200	4.37	2.74	3.16	3.68	4.89	3.96	5.85	6.57	4.3	2.63	4.95	3.72	6.8	4.96	6.51	6.97
261	cagaacaacctccaaaccataagccttctattgtttcttgtcgtttttgtgtggatcctctacatgttaacccgacctaaacccgtttaccttgttgatttctcctgctaccttccaccgtcgcatctcaaggtcagtatccaaaccctaatgggacacg	AT2G15090	TSS+201:TSS+360	4.51	3.29	3.77	3.51	4.53	4.24	5.79	5.16	2.89	2.66	4.24	3.16	5.05	4.22	3.75	5.1
262	aatccgtaattgattccaaaaatatgacaaacttttgaatcttttaaccaaaaaaagaaaacagaggtttttataacaagttcagtttacaattttcaacgtgtggtttctctattagaaccaaaagaataatatatatccaaacgtgcacaacgtgtca	AT4G04840	TSS-200:TSS-41	7	3.62	4.06	4.84	3.5	3.19	5.07	4.24	4.54	2.39	3.65	3.96	5.85	5.07	NA	5.86
263	acaaacatttctccatccactccatagccaaaccatactctccaaagtccaagctcacaatgaacactagtctctctccctctctcaaaatgttctttttgtctgaaatgtaaacacaattttttgttgctctcgttgctcccaaaaatggaaatggaaa	AT4G04840	TSS+41:TSS+200	4.56	2.38	3.02	2.23	4.8	4.58	5.64	4.87	2.78	3.38	3.85	3.19	5.05	4.34	6.27	5.36
264	tgaaaatggaaacgaaggcggctcctgaagctggtatgatcaaaaagtccaacgaggagtggcgtacggttctatctcctgaacagtttaagattcttagagagaaatctattattagatccaaactttttttcttcttcctctcttaaattcattttag	AT4G04840	TSS+201:TSS+360	6.49	3.8	6.48	5.65	5.36	4.65	6.77	6.45	5.89	2.24	4.95	5.06	6.99	5.57	5.89	6.61
265	tatattattattaatttaattttgcgtaaacgggagactatacaattaagtttgagtttcctgattttcaaatgttgggtttgtttgtataatttcaaatgttggggtttaatttgcaatattcccgaatcccgactactcattctaaaatataatcaga	AT4G08520	TSS-200:TSS-41	7.62	6.71	3.95	6.04	3.91	3.43	5.3	4.22	8.28	7.73	7.76	7.2	4.85	4.19	5.73	5.67
266	aagtttctcgagtttgtcttctccgtttgattgcttcttcatccctatcgagattcgtatgatttacgttctaatttcgtcagatcgatgaaagatccattgacattctctagagatctgaataaaatattttctgttatcgttcacagttttgatgaga	AT4G08520	TSS+41:TSS+200	4.83	3.56	3.02	2.59	6.19	4.46	6	7.07	5.83	4.42	3.63	4.96	6.09	5.25	5.36	5.81
267	tttttgtttggctctgtagatttctaagtttttaattgttttcaatttgccattatgatctatcattctcatagcttcagtaagagatctgatcgttaagtttttcagattgagaatcgaaatttgacttagaggttatgtagaaaccttaattttaaga	AT4G08520	TSS+201:TSS+360	6.55	4.45	3.11	4.31	5.78	4.35	6.45	6.66	7.35	5.96	7.69	6.73	7.07	5.73	5.96	6.81
268	ttccgtccattacatcatcatcacagatacttgatataatcatattacaaaatacaaatgacgatcaacccatcgatcaatctagaaaaacggcgaaattgaagaatgctaaattgatcaaaggataaacttttgggcttaaataaagttttgctgaaaa	AT3G47390	TSS-200:TSS-41	5.66	4.35	3.07	6.9	5.07	4.37	6.23	5.35	4.31	3.94	4.15	4.8	6.97	5.98	NA	6.61
269	ctttttttctttcttcgatctccttctgccaaacactctcttcttcttcttcttcaatcttctttcttcgatctcttctttttcaaaatctcttctttgattgtgagaagccataagtaacgatttctctctatatgtctttcatctttctcatttttat	AT3G47390	TSS+41:TSS+200	4.99	4.19	6.22	5.03	5.8	4.66	6.44	6.63	9.89	8.02	8.45	9.03	5.92	4.66	5.6	5.88
270	attctcatagattgatagattctctatctttggaatctgattcataggattggggtttaatggttttcgaagaaatctgggttaaagtgtgttcgtgtgttctctaaatttgattcactaaacgtgtgttcgtgtgttctctaaattgaattctgtgtag	AT3G47390	TSS+201:TSS+360	4.78	4.23	2.24	3.36	4.13	3.82	5.36	4.46	4.37	4.1	4.64	4.4	4.47	4.31	4.25	4.4
271	aaaacgttggcgtggccttgcatatatatttagaaaatcgtacagtggaattggtttaattggtaaagttttctaggaatgatgtagacgaaacaaataataagattatcctttaaaaattcacttataccacaatcaaatccatattgaatctcactca	AT2G36970	TSS-200:TSS-41	4.95	4.52	2.56	2.72	5.07	3.73	5.3	4.8	3.4	3.58	3.93	3.45	5.77	4.58	5.28	6.24
272	atcaatggagagagcaaagtcgaggaagcctcatatcatgatgataccatacccacttcaaggtcacgttatcccttttgtccacttagccatcaaacttgcttctcatggcttcaccatcactttcgtcaacaccgactccatccaccaccacatctcc	AT2G36970	TSS+41:TSS+200	4.94	3.21	3.89	4.03	3.25	4.4	5.33	4.74	3.13	2.82	4.57	2.91	4.66	4.55	4.69	5.27
273	accgctcaccaagatgacgccggtgacatcttctccgccgctcgcagctccggccagcacgacatacgttacaccaccgtgagcgacggcttccctttagactttgaccggtcactgaaccatgaccagtttttcgaaggcattctccacgtcttctctg	AT2G36970	TSS+201:TSS+360	4.44	3.27	3.7	3.55	2.77	4.1	4.86	4.76	1.54	1.92	3.03	1.72	3.66	4.22	4.63	4.72
274	agtcacggataaacaaaattccagcaacgacaaaaagaaaaagaaaaaaaattccagcaacgcagttgaaccacaagcttgccacgcgccatgacccatcccacgatctcgtacgtacacgtgtctctcatccgcagcctcatcatcaacacatcacaat	AT2G40300	TSS-200:TSS-41	7.78	7	5.26	6.6	3.52	2.42	5.17	4.11	4.97	3.43	4.24	4.12	4.69	NA	5.6	5.48
275	ctttgtttcaatccaaacgagtcaaaatgcttctcaagactgtttcttcatcttcttcttcagctctctcgctggtgaatttccatggcgtgaagaaggatgtgtctcctttgttaccttccatttcatcgaatcttcgagtttcttctggaaaatctgg	AT2G40300	TSS+41:TSS+200	5.21	2.9	5.1	3.35	4.95	4.7	8.28	5.27	4.99	4.41	8.01	4.96	5.08	4.59	6.77	5.24
276	aaacttaactttctcttttcgcgcatctaaaagctcaaccaccgacgcgctaagcggcgttgtcttcgagccgtttaaggaagtaaaaaaggagctcgatctcgtccctaccagctctcatctctcactcgctcgacaaaagtactcagacgagtgcgaa	AT2G40300	TSS+201:TSS+360	4.19	4.53	2.89	3.63	3.3	4.63	5.57	4.94	4.26	3.64	4.19	4.21	5.38	5.13	5.29	6.31
277	agtgacaattttcctggctacatcgcatgttttatttaattgcgttctgtagtaaatttttaaaaaaatgtaaattaactaaaagtaaaattattattattttgccaccaagtaataatttattaccagaatacatcaaattaattagtgaatcatttcc	AT3G19895	TSS-200:TSS-41	5.23	5.25	2.59	3.43	4.21	3.23	5.2	4.29	3.88	3.19	4.25	2.24	5.15	3.63	5.65	4.73
278	attagaaattttcacaattacaattctccggcgaatccaacgtttccggcacaattctccactatattgacggcgatatacccttatacggcgtttcgtggttacaatttgtaacctaactactcatcgtctacccaattcaaaccagtcaggtttccgt	AT3G19895	TSS+41:TSS+200	4.02	3.47	3.23	3.33	4.32	4.98	6.05	5.4	5.64	5.75	5.15	5.85	5.53	6.52	5.05	6.1
279	acagtagtaaaatcacaattcctctctgtaacaacgatctcaacgacttcaacgagacacgttactattccaatccatttttccgacgccggcaactgaatcagaatcggaaaactctagagacatatggttgattggagtggcgatgcaccggcagggc	AT3G19895	TSS+201:TSS+360	3.27	2.81	4.59	2.67	3.88	4.5	6.24	5.71	2.99	3.18	3.9	3.66	5.67	5.2	5.04	6.01
280	gtgccaaaatatttcatcctgtagccaccgcttgatgtctgaagaaaagtcataaagattcgtaaaatgtctttgtttttttgttcctttttagataatgggatcccataaaacgtgtctttgttgacgacttgacttaaattttcgaaaagtggcagtt	AT3G47570	TSS-200:TSS-41	7.02	6.82	5.4	7.72	3.71	3.6	5.55	4.79	4.84	5.11	3.59	4.89	5.29	4.62	5.72	5.6
281	attttcctgcaaaacatgagaagcatcaaaagctttttaaccaccatttgtttttttggaaagcatgagactgtttcttttacttgctttcaatgctctcatgctacttgaaacacatggttttaccgatgaaactgataggcaagctttgcttcagttc	AT3G47570	TSS+41:TSS+200	3.1	2.28	2.21	2.37	3.98	4.01	5.43	3.83	2.69	3.59	4.78	3.33	5.13	4.18	5.02	5.48
282	aagtctcaagtttctgaagacaaaagagttgtcttgtcctcatggaaccactcattcccactctgcaattggaagggcgttacatgtggccgtaaaaacaaaagagttactcatctggaactcggaagattgcaactaggcggagtgatatcaccatcca	AT3G47570	TSS+201:TSS+360	3.66	4.8	2.74	2.95	2.84	3.94	5.39	3.79	3.31	3.97	4.08	3.79	4.43	5.11	4.5	5.53
283	attttcttgcaatttctcgattcacaatgaattttggattcaactaaaaaaaactctttaaaataacaaccaaaacaatgaataataaattaataacagatggatatttcaggcgtctgaatgggctagagataagcccaataataacagcaggtaccaa	AT4G27585	TSS-200:TSS-41	6.5	6.13	4.14	5.58	0.68	4.07	5.67	5.39	6.59	6.52	5.56	6.14	5.26	4.89	4.32	5.87
284	agtacctgaatattgactacgcattataagaggttttgttttggggtttttccttcttcacatatcatttttctgattctcccacgaagatgaaccacctcgttcgtaaaagctccgtcggttactccgccttgaggtccgtttcgtacctccgtcaatc	AT4G27585	TSS+41:TSS+200	2.89	2.56	2.87	2.15	3.44	4	4.71	4.46	3.28	3.13	4.64	3.23	3.9	4.25	4.18	4.79
285	tgccgttacctctccacctccgattttctccgccgccgcttcaaccgttcgccagttcacttccgccggctatccttccaactttcaccttacgatttcgtttttgaagcatttggttttagattagagtagagaaccttaggattgatttatggatgtt	AT4G27585	TSS+201:TSS+360	3.72	2.8	2.47	2.43	4.14	4.27	5.62	4.81	3.57	3.04	3.42	3.22	4.86	4.79	4.82	4.94
286	ttaacctcactaatgataaacaactttaaacatcgtaatcctcttaagtcttaccacataactcttgcgaaccggttccaatttacacaaaaatggagcgatccattggaggatacgaactgaaccgaatttgatggttaaacccgaaaccggtttaaga	AT5G05570	TSS-200:TSS-41	6.05	5.81	2.63	4.98	4.58	4.02	6	4.77	4.72	4.47	4.89	3.86	5.71	4.33	5.94	5.67
287	cttttagttttattctacgatcaaattccgaacgaacaaaattctcttgattccgctgatttctccgtccgatgcatcttctcgattgaaaattccattctcgtttgttattccaccggaggagtgagcaatcggctctcatttgtcttgttttagctcg	AT5G05570	TSS+41:TSS+200	3.47	3.44	3.36	2.63	4.37	4	5.68	4.79	7.11	6.4	7.11	7.28	4.51	3.83	4.25	4.63
288	atgttcgtcagaaaatttctgcagaaatcctccggcggtcagaatcctcctcctcctatagctcctccgcctcttctagcctcatctctttttattctactatcctcgaggaataaaagttccatttttgatgcttctagaccattctcccgcttggagt	AT5G05570	TSS+201:TSS+360	4.94	2.81	5.15	2.48	1.43	3.94	5.82	4.48	4.14	3.78	5.17	4.61	3.14	4.74	5.02	5.46
289	ttatttccttcttgccttgcaccaccattgttaactctattcaattcaaagtttcaaaccctttgaccaatgcatccccttattgggctttgattatatgggccctttctatttgatatttttcaatatatggcccgttaataaatttaatatatagctt	AT5G66090	TSS-200:TSS-41	5.98	6.41	4.55	7.07	4.12	3.37	4.78	4.62	6.68	8.1	6.63	7.6	4.69	4.43	3.37	5.19
290	aaaagtttgttttctggaatcgtcgcgatagttgctgaactccgtcgcaacttcaatggcatctgctcactccatagccgccgtttctgttctcgatgcggcctccaagcaagcaacacttccttcttcttcttcttcttcctctgcgctctaccctctt	AT5G66090	TSS+41:TSS+200	3.74	2.36	3.6	2.36	4.13	4.12	5.69	4.45	4.69	4.5	7.36	4.97	4.29	3.82	4.74	4.59
291	tcttctcttcgatctaaacctcgccagcagcttctctccctacgcagtgtcgctctcaatcttctcttctttttctctgtttatttggaatacgagttgcttctcctaaacgtaatagtccaattctacctttgttgggtacagtcgcatttccagtttg	AT5G66090	TSS+201:TSS+360	5.46	3.47	5.52	5.17	5.01	4.2	5.9	5.84	6.5	5.43	6.24	6.96	4.33	3.17	3.33	4.36
292	ttgacccaaccaaaaaacaaaaacaaaaaaatctgctaagtgggctgaacttgggcctcataactcactaaacgacaaaacaaaaattaggaattgtctttttcgaagaaaaaaatcggaaacctgtgtatgtgacctttgtggttgtgggcatcgacga	AT1G34570	TSS-200:TSS-41	6.27	8.15	6.27	6.85	3.79	3.53	5.36	4.2	3.6	7	4.71	4.28	5.44	4.43	6.45	6
293	taatggagccgcctgacttttactacgatactatttgtgatttcataagtttcataaatcacccaccaagtgttcgatgatattccccactcaaatttaatgacttgaaagctttgtttatgttgatgattgtcaatgatataatgggaaggttaatttc	AT1G34570	TSS+41:TSS+200	4.75	4.14	2.39	2.97	4.47	5.04	5.23	4.88	2.92	3.41	3.1	2.15	5.87	7.62	5.72	5.8
294	gccaaagagctttatggagaaagtttgcagatttcgaaactaggactctttactttcataggtcataaacttagtgacaattgacaaagtttttgcttttctgattagaactcttacaaatttgtttctgatagtttagttgaggtcttttgtttgctca	AT1G34570	TSS+201:TSS+360	4.78	3.62	3.04	3.76	4.32	3.73	5.68	4.16	3.08	2.3	3.07	2.43	5.47	5.08	5.1	5.44
295	cggtaattattttcggacaaacaaaaaacaaaacaacagtaaagagatagattccgttgacttcttttcataatccagttctgcacactttactttctgatccatgggccctagaatctgagcctgacgtctgttgcggttgatacgtcaccgtttctta	AT5G05230	TSS-200:TSS-41	6.7	5.18	3.35	5.54	3.36	2.55	4.89	4.48	4.45	4.67	4.37	4.13	3.76	2.77	5.21	4.08
296	tggaaatgaaaacttttcctctcatcactcatctctcttcttaaagattccttctttgcttcacgaaactaaaccgaaccctgatttccctttcttacatgctcaattatcttcaattttcgtttaattcttaggggttttagtcattttcgatcgttca	AT5G05230	TSS+41:TSS+200	4.46	3.94	3.91	3.33	5.12	4.45	5.93	5.67	4.95	3.93	4.82	4.73	6.3	5.48	5.82	6.21
297	attccatgtccggcaaaggtctatctccggcgccgttcaacgcgcagccgatgattgtccaagatgctgacccgttacgttttcgggtcggcgaacaggatcctaaaacccgtgaattcgctgcctttatcggcgaccaccggtatttcgcggcagcagc	AT5G05230	TSS+201:TSS+360	2.15	2.6	5.25	3.86	4.34	4.96	5.91	5.86	1.55	1.88	3.45	1.88	5.17	5.97	4.94	5.98
298	agatatcatgtgggtgtgttggacaaatcgcttttctctcttcagtgatttcacagatctgttccgacatcaatggcttttttagcgttgattggtcggctctactccgaaatcgtctgactttcacagcagcgatgttcggctcttacgtcccgtttta	AT2G25964	TSS-200:TSS-41	4.34	3.29	4.33	3.75	5.06	4.27	6.08	6.01	4.51	4.07	4.64	4.39	4.46	3.9	3.73	4.67
299	ggtgttggtcggattttagttttactttggccatagatgagttactctcaccttttggtctttgttttcccttcaataatttcagcaattatgtgttggtgataacgatttaggtgctatgttgcttaaactgttgattatccgactcatgttgtttgaa	AT2G25964	TSS+41:TSS+200	4.62	3.47	2.8	2.6	4.36	3.91	5.62	4.81	3.05	2.92	3.87	3.37	3.59	3.35	3.19	3.82
300	gcttggttttacaggaattattattaatatttgcagtttataattgaagagaagaagaagatttcgaagcatattacacaattcctttagctgctatatttcagtttggagtttcgattgtcctatttctggtgaaaactcaaagattcatgtttcgatt	AT2G25964	TSS+201:TSS+360	4.35	3.28	2.68	2.87	3.49	3.59	5.66	3.67	3.86	3.46	4.09	4.07	4.37	4.88	5.64	5.09
301	aaaaagtgaacttcaaatataaaataggacatataaggttattaggtatatgaaattgaaaattcgaggtgactttagggaatggcctacctaatttgacacttcttcaacaactccaccctttgaatttttctcttctttacctttttttttttttttt	AT5G58375	TSS-200:TSS-41	8.81	7.2	4.67	9.17	5.45	4.43	6.4	5.91	7.18	5.69	5.26	6.63	5.71	3.02	6.45	5.18
302	tgattgtcttcatcaaaaactggaaaaagcaaatcaagaaaagagaagaagaagcagatgtgtccgttaaggcttatcctcatattcctttcagcgactctcgctggcttcttcgtcctccagaagctcaactctacctctgacgatcctctcgatgatt	AT5G58375	TSS+41:TSS+200	3.64	2.13	5.1	2.8	4.82	4.46	6.16	5.67	3.89	3.67	5.82	4.33	6.39	6.34	6.55	6.88
303	ccttcaccgacgctgaacacgccgacgacgattcagtctctggattctccatcttctttttcctccgatcttcattctctctctgtaatttggggattaatgggtttttctgattttatgggctgtgggaatggcaatgaagtctggattttggacatgc	AT5G58375	TSS+201:TSS+360	4.91	3	3.85	3.44	4.81	3.96	5.92	5.41	2.6	2.42	4.07	3.08	5.15	4.35	4.8	5.34
304	aaacccatattataattctagtgttgatatacgagaattatatattggtcacttgcccaattaaaaatatcgtgtatagaaaacagtcaagtcaacaactatagcaaggggcaaaaccgtaatttcacaacaagcaacttgctcggttttttcgttatca	AT2G38310	TSS-200:TSS-41	7.79	8.47	4.19	7.56	4.34	2.8	4.58	4.18	4.96	5.7	3.3	4.68	4.46	3.68	5.77	4.66
305	aagtttgatttgcttctttttatatacacacatacttctcctccatacactttcctcttcaatcctcagttttttttctaagccctaataccatctcaaagaagagatcaagatttgaaatcaagaagacaccattactcagatcaacatgcttgccgtt	AT2G38310	TSS+41:TSS+200	4.46	3.81	3.66	3.79	5.18	4.31	6.17	6.01	7.4	5.27	5.93	6.97	6.52	5.82	5.36	6.6
306	caccgtccttcttccgccgtatcagacggagattccgttcagattccgatgatgatcgcgtcgtttcaaaaacgttttccttctctctcacgcgactccacggccgctcgttttcacacacacgaggttggtcctaatcagtgttgctccgccgttattc	AT2G38310	TSS+201:TSS+360	5.1	2.63	8.25	4.48	3.16	3.86	6.25	4.76	3.54	1.35	5.92	2.35	3.08	4.04	4.36	3.91
307	gaagaagattacgacatcaaaagctagagaaaaacattatgagatgatgaagtttgttgcaacggctaaaaacagaacattacaacttaggcctttcataaaacatatgggcttttatggcccattaaaaatcgggcttagtggacttatttcagtctca	AT5G56650	TSS-200:TSS-41	5.61	5.25	3.19	5.49	3.91	2.66	4.24	3.95	3.06	3.99	3.46	2.23	5.47	3.22	5.65	5.85
308	ttctacttcgtgtttcatcggaatctccatggatcgtcgccggagatgtgtctcgaatcccgatcaatttcctcgaattagcaaagagcccggaggttttcgattcaatggtgagaatcagaaggaaaatccacgagaatcctgagctgggatacgagga	AT5G56650	TSS+41:TSS+200	3.39	3.04	2.72	3.89	4.9	4.58	6.97	6.4	4.99	4.18	5.83	4.65	6.33	6.18	6.89	6.7
309	attcgaaactagtaagttcattaggtcggagcttgaccttatcggagttaagtataggtttccggtagctatcaccggtattatcggatatatcggtaccggagaaccaccattcgtcgctctaagagcagatatggatgctttgcctattctagtacca	AT5G56650	TSS+201:TSS+360	2.79	2.96	3.56	2.84	3.86	4.38	5.36	4.79	3.19	3.07	4.1	3.47	4.45	4.53	4.22	4.94
310	agaagacacgtgtcaggtcgggtagagagttggcggctgatcgtgggatccacgtcatacaacgcgccagctgaccttttcctctgttcgaagatcaatcaacatcaccttaacagattcataccaaaaaggagcatctttcgctacaaattctgtaatc	AT5G58160	TSS-200:TSS-41	6.34	6.63	6.1	6.2	3.95	3.52	5.57	4.19	5.54	4.82	4.77	4.56	3.64	3.14	5.02	4.11
311	attgttctaccgcaagcctccagatggtttgctcgagatatgcgacagagtttttgtttctctcccaattctctgcttcatttatctatttttccttagctcattgtacttgttcggtcttctgggattgagtgtctgaaaagttgggactttttacgct	AT5G58160	TSS+41:TSS+200	4.12	3.47	2.77	3.81	3.94	3.21	5.06	4.15	4.43	3.84	4.46	4.36	3.72	3.03	3.62	3.73
312	aatttgtctgaaatttgggagttttacaaatcaagatatgaaatttcattttatcatgattggcaaaaaacacattgaactgaaaaaagtttcttctgtgtgtgttgtgttcgattgctgcttctctaccgattcatgggaagaagaaaactacaaagtt	AT5G58160	TSS+201:TSS+360	4.47	2.95	3.49	3.24	4.76	3.87	5.81	4.78	3.9	3.63	5.26	3.67	5.9	5.92	5.55	6.27
313	aatggacaaagactttttactactctctgttcaacgtcaagaagacttggtaaaaatacaagctgagttgattttaatctttgtcgagttcagagtctattattatgtatataaagagattggcatgaaaccatataaccatcacaattcccatttttgc	AT3G05660	TSS-200:TSS-41	4.41	7.9	2.51	3.37	4.17	3.52	5.04	4.16	2.83	5.31	3.48	2.15	4.36	3.18	5.31	5.23
314	tcttttctaattttcgaggtgtttttgctgttcctaatatacacttatgtcatttcgaacaaagagatgcacttctcgagttcaagaacgagtttaagattaagaagccttgttttggttgtccaagtcctctgaagacaaagtcatgggagaatggcag	AT3G05660	TSS+41:TSS+200	4	3.97	3.9	3.35	3.91	3.84	5.36	4.47	6.8	6.74	7.68	6.58	5.22	4.49	4.99	5.6
315	cgactgttgtcattgggatggtattacttgcgatgctaagaccggggaagtaatcgagatagaccttatgtgcagctgcctccatggctggtttcattccaacagtaatctttctatgcttcaaaatttccattttctaaccactctagacctttcatat	AT3G05660	TSS+201:TSS+360	4.62	3.15	3.08	3.14	3.4	4.28	5.57	4.7	3.6	3.29	4.36	3.39	3.65	4.4	4.63	5.22
316	tgcttaacattacacttttgttaagagtaacaacatacatctaaaatctcataacagaggatagaaatcgtacccactgcaaaaaccagatactcaaattagtccacttcacgacaacagattaatgggcctttaagtatatggacatgggcctttgtca	AT1G04260	TSS-200:TSS-41	6.36	5.59	3.41	5.37	3.28	3.49	4.18	4.26	3.72	3.84	3.15	3.43	4.51	4.11	4.42	5.37
317	ctgaaatcgaggagagatccaatcggcaatggcgaatcaagtgatcaccggaatcaaagaaacagctcagtcaattactggagcggctcgtccatggggcgatttcctcgatctttccgccttcagcttcccttcctccatcgccgatgcaacaactcgc	AT1G04260	TSS+41:TSS+200	4.33	2.05	4.21	4.32	3.41	3.31	5.78	5.65	3.62	2.56	5.23	3.29	5.54	4.36	5.93	5.7
318	gtaactcagaacctgactcacttccgcatcaactacagtatcattctctctatcctcctaggtctaaccctaatcacacgtccaatcgccatcctcgcgtttatagccgttggcttagcttggttcttcctctacttcgctcgcgaggagccactcacga	AT1G04260	TSS+201:TSS+360	5.02	4.07	4.42	3.59	3.57	4	5.31	4.52	3.05	4.93	3.68	3.33	3.89	3.12	4.02	4.3
319	tttgtctttaacaatgtcaaagtcaaaatctcaccgattctgtaaattccaagttatatgacgtgtcattgtattattggtgcgagcgatagcacaacctttgcgtctgcgtcggtagcgaactcttcggaaatatataatctgtaattaaaatgagact	AT1G05500	TSS-200:TSS-41	6.87	7.77	4.35	5.91	4.57	3.22	4.9	4.16	6.93	7.85	5.59	5.97	4.96	4.05	5.37	4.64
320	ctcttttatttttcattcggtttagctcgtggaactgaatctggtgtgtttgttgatcagagtaatacggacattgcaatttttctaaatccggcgattaaatatgggtttcatagtcggcgttgtaatcggactcctcgtcggaatcgcaatcatcatc	AT1G05500	TSS+41:TSS+200	3.38	2.62	2.6	2.07	4.19	3.6	5.81	4.91	6.52	6.13	7.45	6.6	4.02	2.53	4.33	4.12
321	ggctttgtcaagttggagaattctcgatccaagcttcgctctgaacagaccccactctccctttttcggattgaaaatttcgattttttttcttcttaatcgggattttgtttctgttttatgcgaatacggtggctgcttttgcgaggatgacggtgga	AT1G05500	TSS+201:TSS+360	4.31	3.38	6.41	5.67	5.22	4.14	6.47	5.99	4.78	3.57	4.5	4.56	5.09	4.09	4.22	5.08
322	atctcctaagtagaaaaaatcaccttaaacttgttatatcttaccgtcaacgaaaatttattaaaattccctttcttcaaaaatactattaaaactcaatggttatgtagaacccactgggaaattcagagctggcgtttcctcatccattctcatatat	AT2G28630	TSS-200:TSS-41	4.78	4.71	3.38	5.24	4.75	4.5	5.81	5.18	4.57	3.49	4.1	4.01	5.18	5.39	6.19	6.18
323	aacaaacaaacaaacaaacaaaaaataccaaaacaaagaagaaaaaaaaaataactatggatcttctctttctctttttctctcttctcctctcttacctctttttcaagatctggaaactcatagactcaaagcaagacaaagattgctacattttaga	AT2G28630	TSS+41:TSS+200	8.35	6.2	5.9	6.24	6.06	5.17	6.48	7.04	5.5	2.68	3.87	3.57	6.25	6.24	6.82	6.99
324	ctaccaatgtcataaaccaaccgacgatcgaatggtgagcactcaattcagtggagagatcatttatcgaaaccaaaaccttggtttaaccgaatacaagttccttctcaaagccatagtaagctcagggattggagaacaaacctacgctccaagactt	AT2G28630	TSS+201:TSS+360	3.68	2.71	2.45	2.73	4.39	4.14	5.82	4.68	3.55	3.16	4.02	3.67	6.3	4.98	5.78	5.91
325	aatttgagattttgatatccgtttaatctcgatacaaattaatattaacatgtacattatcaagtaacaatacttatcttgtgcttatgcttagttgctgatagtggagggaaaagggtaatagaattggagggttaatggcgggaaaatgtcgataaag	AT4G23860	TSS-200:TSS-41	4.25	4.78	1.54	2.12	3.96	3.31	4.82	3.69	4.01	4.26	5.04	3.59	4.32	4.04	4.7	4.67
326	ccttaagctccaccttcgttttccccaatttctctctctctctgccttcgtttatctatgtcttgaaaagtgaaaagctttagggcttttacaagtctgagaactccatcaataaccatggtccgattgacatgtttgatgttttgcgaataatctaggg	AT4G23860	TSS+41:TSS+200	3.34	3.42	3.19	3.22	4.32	4.31	5.53	4.68	4.37	4.99	4.04	4.89	5.76	6.03	5.9	5.97
327	tttcattttttttaaggaatttagggaatatctcgtttgagtctttcgaatagcttttattttacccaatttcatgttttattgtgggaatttgtgaagaataattgcgacaatggcatctggtgttttcgaggatgaagctgaaggaactataacgatc	AT4G23860	TSS+201:TSS+360	4.48	3.81	3.41	3.47	3.65	4	5.49	4.39	7.22	7.31	7.36	7.21	5.02	5.16	4.94	5.66
328	ctcagctttcacttgattagaattttactttttaacgggccaattcatgtccaaattataggccttttaacggcctatactttttgatatgcttagcttttttacttatccactccaaattcccaaaaagcccctgagtttttcggattttacattttct	AT3G20930	TSS-200:TSS-41	6.57	6.3	4.28	6.04	3.68	3.13	5.07	4.57	4.62	5.51	5.04	4.86	4.11	4.86	5.17	5.07
329	cttccttcttcgtccccatctccaactcttcctcctcacacattatcaataacagattcttcccttcattttattctcccaacttaaatttcgggacttttcggaaaacttccttgtcatcatcacacctcgtcttctcatcttctgcaatttccgcacc	AT3G20930	TSS+41:TSS+200	3.47	3.47	5.3	3.25	5.63	5.95	7.15	6.63	6.31	5.54	6.23	6.7	5.99	4.19	5.55	5.68
330	gccttcttctactgttcttactcgaaacagctattggatggtgttattggataaacctccgcattgggtttcttccaaatcagccatggtagattattatgtcgagattcttgcgaaagtactgggaggttctttttcattgcttgtttgtttcttttga	AT3G20930	TSS+201:TSS+360	4.1	3.2	2.55	3.63	3.93	4.13	5.37	4.61	2.97	2.84	4.28	3.25	3.46	3.17	3.44	4.01
331	ttattttcaacattgtgcgtacggtgcaattcaatgaacagtgtttactttcagtgtgtacacttctgcggactattacaaagtccacgtcttatcctacgtgttataatctcatatgttactgtctgaaatggaccccactacgtaaaaataaaattaa	AT3G25500	TSS-200:TSS-41	6.91	6.71	3.79	7	4.13	4.48	5.96	5.8	6.06	7.42	6.82	6.57	4.26	3.3	6.06	3.1
332	gagaacaaaccaaaaacaaaattatcaaaccatcaccagcagaatcttagctggattcatcactctattcaaaaagtttctctcttctcttttctcagatcttgaactcttgaagaagaaagaagaagataacacaatgctcttcttcttattcttcttc	AT3G25500	TSS+41:TSS+200	5.06	3.66	3.02	2.99	5.45	4.43	6.1	5.95	4.5	3.09	4.05	4.23	6.76	5.27	6.38	6.74
333	tacttactcttatcttcatcctccgatctagtcttcgccgaccgtcgtgtactccacgaaccattcttccctatagattcaccaccaccgtcaccaccatcaccaccaccacttcctaaactaccattctcttcaaccactcctccatcttcatcagacc	AT3G25500	TSS+201:TSS+360	3.85	3.22	5.18	3.5	4.97	4.83	6.26	6.8	5.42	5.61	5.82	5.61	5.48	5.03	4.94	5.53
334	gtaataattttcactgttctatcttattttttgatgaaaaaagatgaagcttgagaatgaaactacgtcgttttggaaaacatgaagtcatgaaccattcttgtctccaagccaatcacagattctcagcctcatgaaaaaaaaaatgaatacaattttt	AT5G57210	TSS-200:TSS-41	6.15	5.65	3.1	3.99	3.78	4.58	5.89	6.04	5.23	5.71	4.56	4.64	6.76	4.98	6.99	5.77
335	aaattgttttttcgaaacaagaatcgatttggcacgaaatcgaagatttgatgaattgtgtaaaacatggcgattcatgaagaaacccagatatcaacaacacaagaccctccttgcacttctaatgatgcctcgccgcctcaagatcatcggttcgaga	AT5G57210	TSS+41:TSS+200	4.4	2.56	3.49	2.71	3.9	4.2	6.02	5.19	5.44	4.07	6	5.14	5.64	5.85	5.76	6.48
336	agcttcgtggcgtccgatggcgaatcaacctcggaatcttaccgtcttctccttcctccaccattgatgagcttcgcagagtaacagctgattccagaagattgactttcccctacattgaagtttttgcttttagggtttgcatttctcgatttggtag	AT5G57210	TSS+201:TSS+360	3.88	3.01	2.75	3.48	2.92	3.93	5.5	4.04	3.11	3.54	3.61	3.56	3.93	4.93	4.97	4.69
337	gttcaaacatgaagatgaaagattaattgcacatagagactacttttgattactaccgttctcttccaccaaactcgtttctgtctttaattttcttatttttgtttgtgaacattaaagtctcacaaaaaaaaaatcattcctttgcttatttctcact	AT5G56890	TSS-200:TSS-41	6.51	6.66	3.6	5.19	4.41	4.37	5.6	5.28	4.35	4.47	4.17	3.38	6.15	5.57	5.36	6.31
338	taagattacacatcaaataattcttctttgtcttcctcgtgatcatcgaggaagcttgatctcttctatggaatggagaatttgactctcctccttaggatctgtcttgtttcgtcggttttagttgctgcttcttcctctgtttatacaattatttgtt	AT5G56890	TSS+41:TSS+200	4.45	3.46	3.54	3.91	5.99	4.26	6.57	6.76	5.9	4.73	5.35	5.62	6.38	5.19	5.64	6.27
339	ttcactttttcaataattgggattagattagacccatatggatcaatttggtaaatttgcattcttttttgtgcattatgtttgctaaattctcaactttgtttttgtttaataaactctgctagtgatgaaaaaaggaaactttattattgcaaacaca	AT5G56890	TSS+201:TSS+360	4.74	5.14	2.67	4.03	5.16	3.76	5.75	5.33	6.1	4.78	6.1	4.83	6.16	5.93	6.36	6.1
340	gacgggtttggcgggacgggtttgtcaggacgttacttaataacaattgtaaactataaaataaaaatattttataaatagatacaatttgcaaaaaaaagttatactaactttacaaagataaattgtcccgcggtgtaccgcgggttaaaatgtagtt	AT1G56423	TSS-200:TSS-41	5.7	6.42	3.34	4.62	4.87	3.63	5.51	4.92	4.62	4.57	5.69	4.3	5.3	NA	4.95	4.67
341	tccttccctctgacttatggtttccagaaaccttcctcacactcaaatgttttgttcttcttaatcacaatttcagaattggtcttttacggttaagaattcaggattgtgaattgaaaagccatggacttccgaagtagaagggttcaatttctactct	AT1G56423	TSS+41:TSS+200	4.59	3.33	5.33	2.67	4.14	4.22	5.93	4.08	3.93	3.81	4.85	3.95	5.4	5.98	4.97	6
342	ttgctattggattaatcgctcttagtatgaccttagattttgtttccgcaaaagtttcgatcttgtttcttctttgaccatgattttcgcgtttggtgtttttggataatttcacataaatgggttttggatttctacttcagggtagttgtaaatgtat	AT1G56423	TSS+201:TSS+360	5.7	3.81	3.22	5.06	4.48	3.95	5.93	5.67	4.5	3.88	4.67	3.77	5.55	4.89	4.54	5.65
343	cttaagcctttctttttccctgtccgaacgacgtactttctttgacttagggttttaacaagtttttgggactaaggttttacttttgcaaaacgacgacgatttgggcaaatattttagtctccaaccaaaaaagttccaaaacgacagacgaacacac	AT1G33390	TSS-200:TSS-41	5.6	5.48	2.91	5.72	3.63	3.88	5.65	4.52	4.38	5.86	6.25	5.17	5.16	4.16	5.23	5.6
344	ctctctcgatcttctttgtaacccacatgatcgtttcttatgacataacttgggtttagagttcgctttaaatttgagtaaatgcatgcttgtttcatcgttattacggatttcggttttgggtttagtgtaatctgtgggaagcaaaaatttgatgtcc	AT1G33390	TSS+41:TSS+200	4.18	3.35	2.76	2.53	4.72	3.5	5.71	5.23	5.29	4.22	5.23	5.2	5.06	3.51	4.43	5.18
345	cttgttgtgatttcggcgagaattacatagcttttgagtgaaaactccattctaattatgaatttgaaagctatatctctttgagggattgtaaagtgtttccagttgttgaatcaattagttttgtttgattttaagacctgagtgtttttttttgtgt	AT1G33390	TSS+201:TSS+360	4.44	4.08	2.9	3.56	3.89	3.73	5.31	4.22	5.08	4.53	5.29	4.48	5.22	4.85	4.96	5.36
346	ataataggatatgatggaatttggttggggaacagtgataacttacgcttgcttccggcgccgggaaagttggaaaacctacaaagtacagaaatggatctgggccttgaagtgggctttttattaaagaaaaaaatacatctccgttatcaatcaccat	AT3G01980	TSS-200:TSS-41	6.65	3.79	4.52	5.62	3.72	4.46	5.89	6.06	3.69	3.87	4.58	3.54	5.24	6.04	5.47	7.05
347	tcgccgttttggtaacacacagacacagttcagagcttttgcagccactctttatagttatttagaattggcgatcgaatcaatctcactccctccctcccttaagtcttgttgaatctgctgaattgttttataagttactttggcaaaatggaaaatc	AT3G01980	TSS+41:TSS+200	4.32	2.83	2.47	3.1	4.65	4.24	6.02	5.07	2.99	3.12	3.85	3.2	5.64	4.88	5.21	5.79
348	cggcgaagagagtgttgatgacatccaacggcgacgaggtgtcccgaaacatcgctttccatctagccaaacacggttgcagtctctcattttgtcttctttcctcctatcctgtgtttcttcttctagccccgatttgtgttgtggttgactttggtgt	AT3G01980	TSS+201:TSS+360	6.41	4.89	6.94	5.43	2.69	4.13	5.78	4.67	3.89	3.16	4.96	3.64	2.76	3.88	3.47	3.91
349	ttcatgtcgacaaaatgttgaatgtacaagtggtttatgctaatttaatcactgtcaattcactgaaacgaataaatcgagtaattacttttttaattgacaaattacaaaactatagaaacattaagggcataattgaaatttccaataaattgaagag	AT1G77940	TSS-200:TSS-41	6.05	6.6	3.04	5.68	4.32	3.43	4.96	4.59	5.26	3.95	3.93	4.41	5.03	NA	4.98	4.24
350	ctcctccaccgcacagatccaagacattttgattacactccatcgccggcgaaaatggtgacggaaaagaaaacgccttattctctcccatcaaagttttatcccttttcctcatcatctagatatcgtttacgatctcaatgtactaatatgtttctgg	AT1G77940	TSS+41:TSS+200	3.94	2.36	3.97	3.74	5.89	4.61	6.24	6.63	2.69	2.01	4.57	2.29	6.59	5.61	6.42	6.4
351	gtttattgcttaattgaagaagtctcatgagggtatcaacagtaggttggctcttgttatgaagagtggtaaatacactcttggttacaagtctgttctcaaatccctccgtggctccaaattgcgtcgaacacttggtctgcatacctaaatgttttag	AT1G77940	TSS+201:TSS+360	4.14	3.6	2.55	3.37	3.91	3.95	5.46	4.14	4.8	4.33	5.06	4.75	4.84	4.16	4.78	4.99
352	taagtgtttttttacgtgtttctttaccaacacaaaatgcaaatatagaaactattgattaatacacaaattaaagaaaaaaagaaaaagataaaaaacactacaatcaatctgagccgtcgaatcgtaagctcactacatccattagatctagggctca	AT3G28900	TSS-200:TSS-41	8.59	7.73	3.81	7.63	4.87	3.27	5.46	5.23	7.89	8.4	7.01	6.87	5.95	NA	5.6	6.61
353	aaaatggttcaacgtcttgtttaccgatcacgtcactcttacgccaccaagtccaaccaacaccgcatcgtcaaaactccatgtactaaaagctctctaatgtctctttgtagtgactcttgaaagatcattgaaattttgggatctagtttttgttgaa	AT3G28900	TSS+41:TSS+200	5.75	3.04	2.77	4.39	4.08	3.65	5.32	4.43	3.37	3.63	4.7	3.14	4.48	4.53	5.5	4.99
354	aatttggggttatttggcttagtggaaaattgacttaccagacgacgaacaagagagctagtggacctaagtgccctgttactggcaagagaatccaagatcttttctattcaatttcaaaaaagttggtgaattttgctgttagggttcgtgttttgag	AT3G28900	TSS+201:TSS+360	5.21	5.52	2.92	3.64	3.56	4.21	5.84	4.16	3.91	5.87	4.78	4.12	5.06	6.2	5.22	5.58
355	caaaatctctgtactcctgtgaatatttgaatgggctatgaaaataataactaaactgaaatttattccaattaggccttaatttataaacaaaaaacatatgaggatatttaatgggctttagtatcttaaggcccaataattagataggcctcaattc	AT3G62840	TSS-200:TSS-41	5.34	5.47	3.34	5.97	3.59	2.69	4.47	3.81	3.79	5.36	4.47	3.59	3.7	4.33	5.57	4.32
356	tctttttggaaaacgaaagcgggatttagcgtatagcaaaccctaatttcttcgatctgcgtttctatgaaaatctcttgatagtttctaaattcatcgttttcctccttttcttccaccgtttcgccgaatttcatcgagcttcaagtgaacatgattc	AT3G62840	TSS+41:TSS+200	4.57	2.88	3.35	4.05	5.39	4.72	6.6	6.28	6.16	5.16	6	6.22	6.3	5.87	5.39	6.39
357	tagttctaggttttctcatcttcgtcttctaatttttatcattcttcttcttctagatcttctctaacacttttttttttctcgattttaaaccaatggaagaggataccaagtaactctccccgtctttctcgttactgatttctcgatctatcaagca	AT3G62840	TSS+201:TSS+360	5.3	3.7	4.29	4.45	5.87	4.46	6.52	6.82	7.12	6.08	5.95	6.47	5.85	5.01	5	5.81
358	aagagtgcttcaatatcttgttgtgtacaaatcaatagttctgtttgataatatcaacttgacagcttttgtcaaaatgatgagtaaaaaatcaggatctttgggacaaatacggctgaaccggccggtttagctaagtcgaaattaccggcctaatcgt	AT4G36530	TSS-200:TSS-41	6.07	5.51	2.36	5.98	3.98	3.76	5.64	5.26	3.86	3.73	4.08	3.77	5.47	4.48	5.44	5.78
359	actctcccgcaagttcacacatacactcggtgctcaaatgtcctttttgcatctctcagttctgaaatatctggttctcttgtccttgaaaattttacgaggttgttctctgtgaataatcgatgtctgcttcatgtgctttaacaccgtctgtgacaga	AT4G36530	TSS+41:TSS+200	3.6	2.6	3.61	2.63	4.21	3.54	5.44	4.43	1.41	1.96	3.16	1.64	3.76	3.48	3.33	3.82
360	gttattcagttcatcatcatctaaaagatcaatctttcctgctagaatttgtcgaccagattcaactccaacctttcatttagatgtgcccctaagcctgaattatgaacaatctgtttaatctttgcaatggaaacaaatgtgaaatcagcagaaggga	AT4G36530	TSS+201:TSS+360	6.58	2.78	4.19	5.31	4.59	4.18	5.88	5.4	4.88	3.55	4.62	4.16	5.76	5	5.5	5.9
361	aatgatcttgaacagaacatattattctttatgtaattaattgatcagtttaatagtcaattttaataattaagtatgattaaaattagtttatatcaatcatttaagaggaaagatgaaaaagcaaaactcttgcttagccatgaaaataggtggagac	AT5G15470	TSS-200:TSS-41	8.06	6.18	7.19	6.75	5.38	3.87	6.77	5.53	6.47	4.1	7	4.6	5.79	4.25	6.27	6.12
362	ttgaaattttattattattatttttttcccttatagttttattatttgttttgcttagatccaccggcaaaatcactgagaacaaaaaaaaagctcgttgtgttgttattcctctcatttgtttcttcttcttcctcagctcctttgattttgaatcttg	AT5G15470	TSS+41:TSS+200	5.38	4.23	4.03	4.47	5.73	4.74	6.4	6.64	8.42	7.25	7.48	7.53	6.72	6.1	6.31	7.11
363	atctgtgaggaaggctctttgaaatatcttcacaagacgtgaatttgaggcgaacccttttggattctcgtgttcaattgtttgaagcaacaatctcccagaggagtaaggcgggaatctcaaaattcggattgggtggttctgatatccaaatgcggtc	AT5G15470	TSS+201:TSS+360	3.83	3.5	2.44	3.29	1.27	2.82	4.39	3.45	3.68	2.8	3.35	3.43	3.5	3.1	4.08	3.75
364	attagattacattaaaaaaatgacaaaacggttacaaacctacctccaccttacgtagaaatagtaatcttattttaaaagttttaactttgacaaaaggaaattaaaatttagccaattatctctcgatctctctctctcactctaactttggagtttc	AT2G39700	TSS-200:TSS-41	5.73	6.19	3.43	5.65	5.01	4.22	5.8	5.33	5.98	5.13	5.71	5.34	5.98	5.34	4.04	6.37
365	tatacaagagcgcaagctcgaaggcgctcttgttctttcttcattttctccttaacaatcaccctcatagtaactttaaaactctctgtttctagtaattcacacacaaaatggctattaaactagcaattctatttaccacatttgttctttttagcct	AT2G39700	TSS+41:TSS+200	3.82	4.11	2.04	3.14	4.45	3.77	5.19	4.05	5.21	4.78	6.59	4.7	5.36	4.99	5.69	6.15
366	cgccgacgctagaatccccggtatttactccggcggcgcatggcaaaacgcacacgccactttttacggtggcagcgacgcctccggcacaatagtcccataaaaacagagcataaatataattttttagtataaagttttctattaaaagtcattttta	AT2G39700	TSS+201:TSS+360	5.19	4.29	3.02	3.71	5.01	5.16	5.48	5.64	2.94	2.94	3.26	2.12	5.95	5.17	5.6	6.74
367	gttctctatccctttcaattgaaattgacattaaaatgaaaagattttgaggaggtttcacctaccacaaccgaatcacttctttctccaaatattgtttctttcagtggccaagaatcacaatcaatttttgtatcttccacaggtaaattaattgtga	AT3G10010	TSS-200:TSS-41	6.57	6.9	5	5.78	4.6	4.37	5.23	5.39	5.11	5.59	4.79	4.97	5.49	4.9	5.21	5.99
368	ttaaagggagacaaccagagacagaagttctacatggtctgccacaagaacagtcaatatttaataacatgcaacacaaccatcagcctgactcagacttgtgactcaaccgaatttactctgttcttctcccggaatttccatattttctggtgattct	AT3G10010	TSS+41:TSS+200	3.99	3.1	1.61	2.45	2.7	4.19	5.51	4.89	2.86	4.2	4.41	3.79	3.87	3.62	4.17	5.17
369	gttttgttaaattctgcaaaaggaagaaaataaatcaaacatttttcacttcttcaaaacatgagtaaatgcaaaaactgagatatgtaaacacacagcaattttttgatgaactggttttggctgtgtgatctttgtgtctatgcaattacgttttagt	AT3G10010	TSS+201:TSS+360	4.05	3.7	2.24	3.01	3.74	3.73	5.42	4.85	4.98	4.17	5.37	4.31	5.91	5.25	5.07	6.06
370	gcaattatttagcgcggtcgtcgggttggtgtcatggtaaatccagtaaacatcaggggtataaccgtcaatccgtaaaattgtctttttctctccgtccgcctcctctaaattgcttttttggctgcactgagaaatcagaatcctaaatttttctttg	AT3G06150	TSS-200:TSS-41	5.42	8.26	4.27	5.55	4.18	3.31	4.89	4.62	4.68	6.49	4.35	4.45	3.67	2.5	3.81	3.91
371	caagaaaaatctaagactttttaatcctcccttgtcttctggaaatctgggaggattttaaggttcttcttgtccaaaaattaaaaaaattgccaattgtggattgtgtatcattcattgtcatcatctaatcttcttcttcttctacttacgagtttgg	AT3G06150	TSS+41:TSS+200	4.91	4.07	3.27	3.19	4.71	4.36	5.7	4.99	4.34	4.13	4.8	4.42	6.57	5.67	5.24	6.54
372	agaagttatccgccattgaagcatttaagtttaatattatcttactataaagttagtattatgacttttaatcttttctcggtaattgccttgtttgtcgtcaaattattgaatcctcattttctgggtttttgtttcttgttgtcggatcttatgccgg	AT3G06150	TSS+201:TSS+360	3.72	3.78	3.68	4.57	4.84	4.05	5.28	5.31	4.42	3.23	5.57	3.78	5.05	4.47	4.24	5.14
373	acaactctcttggtttctttttgctctctttagaataaagcagagtactttgtgaatatttctttattctttttattattcttggaatttatttaaaatacaaaaaaaaatacagagacaaatagagagaaagaagaagaagaaagaaactccaccaatc	AT5G56790	TSS-200:TSS-41	6.26	5.26	6.22	3.88	5.32	3.68	6.16	5.52	5.04	4.2	4.54	4.53	5.95	NA	6.6	5.16
374	tctgtttatattttaattgtttggatatttgcttttatcttctaccaaattcctctgattttgtcgaagaaattagtagctgaaaatccaaaaatcggacttacttcatcagctttttggccccactttacaaagtatgagcaagtttttcttgttttct	AT5G56790	TSS+41:TSS+200	5.78	4.97	3.64	4.46	3.85	3.85	5.5	4.31	6.12	5.45	6.26	5.72	4.57	4.16	4.39	5.08
375	acagcaaagcaatgctcacaccattttcgtggagcttaaagtcttcaaacccaaactaaaagctttgaaatttctctgcaagaaacagagagagagatctagggattggctattaagagagagagagtagagtactacactattggttcctgtgctgttg	AT5G56790	TSS+201:TSS+360	5.57	4.13	5.48	4.43	4.37	4.19	5.85	5.6	3.31	2.68	3.93	3.21	6.2	5.37	5.59	6.13
376	tatggaatataattttgtcatttgggtatggaactccaagttatatgtcaatctattaatggaaacaagccatttgaatggacttaccatcatgaaattaagacgttgggctttttacaaactaatacaagtaacataataggcccattgtaagcccact	AT3G27080	TSS-200:TSS-41	5.18	5.6	3.42	5.74	3.55	2.64	3.89	4.27	4.05	5.49	4.39	4.08	4.25	3.83	4.43	4.43
377	gtacgaaagaagaaaagctttgagaagccatggatacggaaactgagttcgataggatactattgttcgaacaaattcgtcaagacgccgaaaatacctacaagtcaaatcctttagatgccgagttttctcttcatttcatgatttcagattcagttcg	AT3G27080	TSS+41:TSS+200	4.38	2.61	2.78	3.47	4.37	4.62	5.87	4.76	1.45	0.85	3.29	1.79	5.86	5.28	5.81	6.46
378	atctgatctctgctttgtgattcgatggcagaaagaaaaaaacgaatctttttgattttttgttcttgttgttgaatctgactagatggggaggagttttactcgagttatctcagtttcatagcatctcagatgcaaagcaaatgattcactttaaagc	AT3G27080	TSS+201:TSS+360	3.99	3.34	2.57	3.04	4.7	4.18	6.01	5.49	3.9	4.12	4.84	4.25	6.21	5.99	5.4	6.46
379	ttgtcgacaggctgtctgaatcaaatataaaatacatacacttccaagaaactacgaagaaagtttcaaaattgcaatagaaaaagaggattgaagtcgtgtgtttttgtactttagtaaagataataatttctaggaaattgcaaagaaagttataaag	AT2G20142	TSS-200:TSS-41	7.45	9.4	5.31	7.69	4.63	4.95	6.13	5.32	5.8	8.1	4.61	5.27	6.76	NA	7.19	7.24
380	gatgtgttcataagtttcaggagcaaagacactcgtgacaacttcgtaagccatctctgtggctgtctacgtaggaaacggatcaaaaccttcttgtatgacgaactaccagctgacgagaggtatgaagagtcgttaaaagcaattgaagtatcgaaaa	AT2G20142	TSS+41:TSS+200	3.88	3.12	3.11	4.5	3.44	2.22	4.86	2.32	3.92	2.28	4.27	4.1	3.63	2.03	5.27	3.83
381	tttcagtcattgtgttctcggaaaactttggggattcgagatggtgtttagatgaagttgtagccatcttgaaatgcaaagaaaagtttggtcagattgtgatacctgtcctttaccatgttgatcctctcgacattgaaaatcagacaggaagttttgg	AT2G20142	TSS+201:TSS+360	4.81	2.85	1.92	2.43	3.9	3.96	5.64	4.9	4.75	5.38	6.32	5.19	5.65	5.37	5.21	5.64
382	ctttaaaaaaaatggaagcataaagagaaagctaaagaataaaaatgaataaagcaaattctacacctttattcatactagaaataaaaatttgataaagtagaacattcactataaacatcattcaattagtattaacaccatcatgcaaaagctttca	AT3G03550	TSS-200:TSS-41	4.1	3.33	1.99	2.42	4.4	4.38	5.78	5.1	5.06	3.83	6.21	5.03	7.25	5.65	NA	5.64
383	agcagagcccaaagaaaaaggagagagacacttgacacctccatcttcttccttgctctctctctctatctttctccaacaatcaaataatgggttcaacaggaaaccctaatccatggggtacaacatacgattcatacagagactgttctcaaggagt	AT3G03550	TSS+41:TSS+200	4.23	2.56	3.56	2.69	2.73	4.33	5.79	4.51	1.61	2.39	3.55	1.97	4.81	5.77	5.59	5.8
384	atgcagtgtctattgccctcaatggtgttacgtcatcttccctcctcctccttccttctatctcgacgacgaagacgactcttcctcctctgatttctctcctctcctcatcgctctcatcggaatcctcgctagcgccttcatcctcgtcagctactac	AT3G03550	TSS+201:TSS+360	2.29	2.44	4.3	2.6	3.91	3.96	5.84	4.62	3.02	2.55	5.12	3.3	3.9	2.32	4.42	4.22
385	gttcgtagtttgatggtaaataacaaggtctttggtcaaagcaaccaaacaagttgttgaatttaattagaaccaaaccaatccacccaatttcaattcattttggtaactaaccggtttataatcattcatacccaatcggcgtcttctaaagaatttc	AT2G27960	TSS-200:TSS-41	6.55	5.88	2.62	7.25	4.97	4.98	6.06	5.99	4.5	5.03	3.75	5.49	3.66	6.23	4.95	6
386	actatcttccccaaatttcaaacgatcagattacagattcttcaattcctctttcccttctcctccatttcctgattaaggcttcacatctctgagagagaaatgggtcagatccaatactccgagaaatacttcgatgacactttcgaatacaagctct	AT2G27960	TSS+41:TSS+200	3.92	3.4	4.09	3.44	5.69	4.64	6.75	6.64	4.56	3.98	4.27	4.67	6.4	5.24	6.05	6.85
387	tcaatctcgcttcttcttcctccaattttcactctcacttctctaatcgtaatcgatcgatagcacgtcgttcttcctcctgaagtcgctaaacttcttccaaagaatcgtcttctctccgagtttttttccgcattgttctctgatttctgattctaaa	AT2G27960	TSS+201:TSS+360	2.65	3.02	2.37	2.45	4.6	4.57	6.05	5.58	4.85	4.32	4.71	5.21	5.12	4.46	5.14	5.36
388	atcaccattaatctatatatggatgggtagattctattatttttaaatcacaaaaccaattatataaaaataaaataaaaaacctaaacaaaagaaacatatgaaattcccggctctaaatgacaaaaatacccttcttctgtaacgtgacgtaatctaa	AT1G18800	TSS-200:TSS-41	8.7	6.49	5.21	6.46	4.39	3.45	5.48	5.09	6.89	4.37	4.23	5.11	3.12	3.33	3.77	5.32
389	ggttgctctctcggaagccagagagaagagggaagaggaagtctaattcctctgcgttttttgcaattagggttttctcaattggaatcgaaaatggtgacagacaagagcaagaaggcgaaaaccgaagaagaaaacgtcgagcaaatcgatgcagagc	AT1G18800	TSS+41:TSS+200	4.14	2.29	3.19	2.73	1.89	3.32	5.14	4.6	2.2	1.83	3.53	2.89	4.66	4.39	6.2	5.58
390	ttgtcctctcaatcgaaaagcttcaagagatccaagacgacctcgagaaattccaaaaatttttaacaatccccatgtttaaattttctcgtgaattttcctttagtcgatgttcatttattgctttgatcaatgagaattgttgtgttggactctctct	AT1G18800	TSS+201:TSS+360	4.68	3.85	3.9	3.23	4.97	4.35	6.14	5.73	4.58	3.75	4.72	4.57	6.81	5.82	5.46	6.8
391	caattaaataaataaaaatcgttgggataataaaggaaaaattaaaatatttatgtaaatcgtaggatgagtaagattaaaaaaaggaaaccttaaaccgaattatggaaatttacgggaatctaattccgacgaaagcccactatacaggcaaagccca	AT5G20570	TSS-200:TSS-41	7	5.88	3.5	4.98	4.98	4.36	6.01	5.3	5.46	5.44	3.23	3.91	6.02	5.65	NA	6.23
392	tttttctccggcttttctagggtttaaattttctttccgatcagagattaatggcgactctagactccgacgttaccatgattcctgccggagaagcctccagcagcgtagccgcgtcgtcttccaacaagaaagctaagcgattcgaaattaagaagtg	AT5G20570	TSS+41:TSS+200	3.97	2.99	3.65	3.07	2.35	2.69	4.55	3.62	5.42	5.94	7.2	5.76	4.6	3.85	6.15	5.04
393	gagcgccgttgctctctgggcttgacctcgaaaatccttatacactatcttcaattggtctttcgatgtttctgtgttacgatgttaatttttggttaggttaagagttttattgattgattgatctttgttttggttgatatcgttgttgacaactgtg	AT5G20570	TSS+201:TSS+360	5.33	4.97	2.7	3.43	4.36	3.92	5.74	4.72	3.36	3.42	3.36	3.2	4.37	4.3	3.91	4.66
394	agaggtgatcgggcgggaacaactgattgtaatttgggcttctctgcttggcgatttcagcatctccccatcggctccatttagttgggctttgttacgccgtaacaaatatttgggctttgttaaggcccaatacgtatttccagataaagacgcaact	AT1G54290	TSS-200:TSS-41	6.73	5.56	3.48	7.43	3.71	1.85	3.87	3.35	3.56	4.43	3.17	3.35	3.5	3.13	4.4	3.69
395	tggttcgaattaaaacttgttcgattttgtagctcttcctctcgtaatttcctcttcttcttctttcagacagaagcttgcctttgtccgaatttagggtttccatttttctttccgttcttccttcaatcaaatactcgaaaccctaatctcttcttga	AT1G54290	TSS+41:TSS+200	3.83	3.59	3.12	2.59	4.52	4.52	6.04	5.23	4.61	4.69	4.66	4.66	5.42	5.66	5.48	5.74
396	tcatactttctctctttctgctgaatgattgtttcctgttgatttgcttgttcgaaaaagtttttatttagagatttgtaggtcattttattttctgatctgaatgcagctctttttggttcaaaatatatactctgggttttgtttcttcgcaaaatga	AT1G54290	TSS+201:TSS+360	4.36	3.61	3.02	3.51	4.73	3.97	5.6	5.24	5.46	4.33	5.47	5.16	5.61	4.28	4.64	5.56
397	tactcttggtcagaaaaaatataaacattgaagaattggtcggctgaaaattgtgaaaaatatatagcagaaaaatatgataatgttatcataaacaaaattaatagtaaaatttaattttaatttaacactacagtactatacacgtgtgtatgtatag	AT2G01980	TSS-200:TSS-41	6.03	5.84	2.65	4.49	4.31	4.18	5.22	4.24	4.76	3.74	3.69	3.13	4.85	4.07	4.5	5.38
398	cttagatatattcaaataaaatgacgactgtaatcgacgcgacgatggcgtatagatttctggaggaagcgaccgattcgtcttcttcttcttcttcttccaaactagaatctagccctgtcgacgccgttctcttcgtcggaatgtctctggtactcgg	AT2G01980	TSS+41:TSS+200	1.84	1.64	3.98	1.89	3.36	4.17	5.72	4.77	3.99	3.76	6.75	4.35	5.2	5.53	5.91	6.12
399	tattgcttctaggcacttgcttcgtggaactagggttccttacactgtcgctcttctcgttatcggaattgctcttggatctctcgatttcgttccatggaatttctgatttcttcatctgttttaatccttgaagtcaacgtaatcatgcttaattgct	AT2G01980	TSS+201:TSS+360	6.23	3.96	4.75	5.22	4.78	4.41	6.2	5.6	5.13	4.46	5.48	4.97	5.04	4.62	4.68	5.05
400	ttccgaccgaagttaacttgttttcttcttttgtccgaaatctcacaaacgattaccacccaaacgtgcgaggtaagaggcagacacgtgcgaaagatgacgtggacagagaacgtggacctaacaattttggggattattatcgtcgtcttcttcctta	AT2G39170	TSS-200:TSS-41	6.35	5.89	5.14	6.06	2.72	2.82	5.11	4.48	4.2	4.35	4.77	4.18	3.91	2.97	4.58	4.77
401	gataggaggaacaaatcaggagagacacaattctttattgacagagaaattgataatcgaagaaccctattaccaccgattctcctcttttctctctgtttcgtcgtcatctagggtttcagttataattatctcttcttctttctcaagttttgttctt	AT2G39170	TSS+41:TSS+200	5.04	3.56	4.24	3.94	4.61	4.67	6.03	5.2	3.53	3.01	4.09	3.7	5.77	5.7	5.73	6.03
402	ttggtggttttaggagatttttccatctgggtttatgttattgaatcgctttggtgtttgaaggcctagctagtaaaaaattgggcgttttcattggatagtgattgaaggggttttaggtgttgaattgtttgctaaactgtgtattcttactgaaact	AT2G39170	TSS+201:TSS+360	4.55	4.09	2.3	3.01	4.3	3.74	5.42	4.1	4.05	4.58	4.9	4.14	4.84	5.23	4.15	4.99
403	gtagttacatatttggataatgtaggccatacaaatctggcaagtgaccacctttatttaccgtttctggtaagggatcttctagaccattggcttataaaggtcaatttcaagggtattttcgactttaggattaattagattcttcagtcgaaaacgc	AT3G17330	TSS-200:TSS-41	7.2	8.53	4.48	5.43	3.78	2.13	4.85	3.87	4.35	5.06	4.56	3.72	3.47	2.45	4.02	3.59
404	tctcgtcgtcttcttcgtttctctctacctcactcatcgaagtgttagggtttcttcgatttggcagaatattatttcaactatctctgctgaactcgctttcctaacttctctctctgtcactctaactctttgtcggtaccaaattcttcttcactcg	AT3G17330	TSS+41:TSS+200	4.26	4.09	3.95	2.82	3.87	4.3	5.26	4.33	3.8	4.42	4.7	4.49	3.46	3.36	3.16	3.74
405	aagaactgtttaggtcaagtatgacttaattctgccaaatttctatttatcaaatttctgctttttaagctggatttgttttttttaataagcttatttgatttcgtttcttaggatttttagcttcacgttgatgtaagcttctaagcttaatttgatt	AT3G17330	TSS+201:TSS+360	4.6	4.02	2.64	3.66	4.5	3.99	5.77	4.89	3.93	3.51	4.23	3.48	5.27	4.86	5.31	5.51
406	acatccacatagattagattttctctattccctttatttaattactataaaatgtatttttcgcatatgataatttttctgtaacaatagtataatattaaacattctacccaaaaaaagagtataatatttaaatatgattaccaataagaaaaaaatt	AT5G42070	TSS-200:TSS-41	6.57	8.87	3.91	6.33	5.51	5.34	6.61	5.97	4.14	3.25	3.44	2.87	5.25	5.65	5.67	5.23
407	cacactctcttctcttagctcacagaggaaagaaaaatggcgaattccatttcatcaatatctctgcctcgatgtttcatcttcaacaatggtagtcacaaatcaaggccatggccaagctcaagcagtttctttctcaacaaatcatcaaagcatcatc	AT5G42070	TSS+41:TSS+200	2.62	1.86	1.86	0.28	2.99	3.37	4.93	3.81	1.66	1.55	3.57	2.27	4.96	4.24	5.48	5.04
408	ctcatccactactctctctttcttcttcgccgtcttccgtcgtagaaactgataatgacgacgacaacgacctcactttccccttttgcttctcttcatcgattccattggaaagcttaaacctttctcagctaatccaatttcgttgacattaaggatt	AT5G42070	TSS+201:TSS+360	4.5	2.77	3.69	3.42	4.19	4.56	5.64	4.64	3.44	4	4.38	4.05	5.65	5.2	5.15	5.64
409	tccaaattttaagatttctgtggattgatgtttactatatcagtagtaactttcttttctagtcattcaacgaaaatctaaacattgattataattagctgtcatataaaaacttaattaattactacctgtcaacagcaaactttctctactcacgcgt	AT2G37540	TSS-200:TSS-41	5.85	7.1	2.96	5.7	4.38	3.92	5.01	4.37	5.37	6.12	5.74	5.05	5.58	3.6	5.03	5.57
410	tccattctgtttgctctgcaacatcttttagggtttattattgttggtttcttcattttctttctctaaaatatttgcagaggaagagagagagagagagagagatcatgggaatatatggagtgatgacagggaaaaaaggaaagagtgggtttggatc	AT2G37540	TSS+41:TSS+200	5.01	3.08	4.12	4.06	4.05	3.71	6.24	5.83	4.43	3.06	4.63	4.26	5.05	4.92	5.61	6.02
411	tgcttctactgctgaagatgttactcaagccattgatgccagtcatctcactgccatcatcacctttcatttttccttttccttctgatattttcttgcaaacccaatctattactattgccaaacaaattttattttacgtttactcgtcgtgtaagac	AT2G37540	TSS+201:TSS+360	3.56	3.2	2.22	3.43	4.97	4.12	4.94	4.64	2.73	2.8	3.52	2.41	4.54	3.21	4.36	4.8
412	tgtcttatgatggttactctgtttttgtttggctcagggtccaacggttataactatttatttttgggtattttactattttcaccttatattctcaaaagttctcattatcaccccaaagaaattaattaatccgatttaacctctttaacattactag	AT3G01610	TSS-200:TSS-41	5.31	5.69	2.81	4.48	4.26	2.45	4.99	4.45	3.18	1.65	4.44	2.32	4.28	3.2	4.1	4.65
413	ggtgggcgcctccaaaatttaccctttagtataaataagttttggaaaattcagactttggttattgaaacgccatctcagctctaattcagtacgatggggaggagaggtcgcggcggcggcggtggtatgggcggaggaatcaatcgtagatatctga	AT3G01610	TSS+41:TSS+200	3.08	3	4.09	3.18	4.17	4.16	5.84	4.96	2.83	2.25	3.95	2.51	5.72	5.89	5.78	5.7
414	gtcaagttatggatacgtgcggcaaggatttatctacggcggaggacatcgttgatgatcttcgttccaggtacggcaattttgcgaggttgactcggcaagtgcttctactcaatgtcaggcaagtccttaatgttagaaacaacaagagggttaaaga	AT3G01610	TSS+201:TSS+360	3.99	3.52	3	3.4	2.31	2.23	4.47	3.61	2.76	2.95	4.11	2.84	3.22	2.37	4.57	3.8
415	gagccccgattagctgacttacgacggctttgtgtctctcatcgcttcctcattttctcttattttatattgatggtccctcactttctcttctctttaccctttttccccattcttaaagcccatcgtttaacaggcccctttttaaacatccaggccc	AT5G47680	TSS-200:TSS-41	6.23	6.07	4.46	5.77	4.04	3.82	4.81	4.34	3.02	4.29	3.47	3.52	3.31	3.67	4.01	4.23
416	tgctttctcgcggcaatggcggcggcgacgggaaatgacgacaacggctgcttcgataaaccagaatctgaaccggcaccggttaacgtttcgcctcccctgtcgaagaatgctcagaagaagcagctgaagcagcaaagatacgaagcgaagaaagctg	AT5G47680	TSS+41:TSS+200	3.44	2.34	2.99	2.7	3.12	3.23	4.7	4.19	2.41	2.09	4	2.53	5.58	4.4	6.29	5.72
417	agaagaaggcacaggagaaggagcataagagaaaagaaggagagagaaagcttaaggaatgggaagaaaccctagcgaacgcgacggaggaagagaggctgaagcttattgagtcgaggaagagtctgcggaaggagagaatggagaagagatcggagga	AT5G47680	TSS+201:TSS+360	3.81	2.57	3.91	4.46	4.61	4.04	7.44	6.71	3.93	3.42	4.97	4.2	6.42	5.71	7.41	7.75
418	aaatactagaaacatacgtctacgagttaaagtaatgggtttaggctaaaagatttggtcaagaagtatacagtagcctaattgaaggtccgtttaatggcgtatgcttctcatattagacttaagttaaggcccgtttgataagatatttaggcccatt	AT3G14290	TSS-200:TSS-41	5.9	5.83	3.1	5.86	3.91	3.09	4.8	3.97	3.1	4.38	3.92	3.37	3.97	3.49	5.71	4.8
419	tttgtttcttcgattcgtagatcaattctcagcaagtttttttgcatccatacaagttcttagttacttgaatcgtttcctatttttttcattcgatctgtaatgtttttagggtttaataacttttgtgacattgaggtttatctcagatcgaaatcga	AT3G14290	TSS+41:TSS+200	5.76	4.1	4.3	5.04	6.03	4.5	6.74	6.84	7.5	6.33	7.86	7.06	6.16	4.9	4.85	5.92
420	gaagaagatgtttctcactcaaaattgagcatttcttccttcgatttcttcagaatcgtgtatcaccgtttctgggaaaacttcgaatccaacgattatggtgcttgtattgatcaagtttttttttttttttttttttgttcttgactgagtatgacag	AT3G14290	TSS+201:TSS+360	4.89	3.94	3.51	3.88	4.78	4.34	5.77	5.37	3.89	3.36	4.09	3.93	5.46	5.35	5.01	5.72
421	ttttaaaatcgaagataatactactataaataaatgaaaaaactcaatcatataaacttttttgcatcgcttttgaattattgtagtttaaaaaattatataataaaattacaatttgagttatttttgatcttttaaaagtcattataggtcctttctc	AT3G30300	TSS-200:TSS-41	6.11	6.48	3.35	5.33	4.38	3.78	5.5	4.69	6.81	6.85	5.9	5.78	6.18	5.39	6.41	6.38
422	gtaaatcactcgtagaataagcgcgtcagagaaacaaaaaaaaaaaaaaaaagtaaattcaatgaaagcagattttcagagagagggaccaaacaacccattgtccgatcaacaccgatctacttctccagacatgttctcacacgtgtctcttctctct	AT3G30300	TSS+41:TSS+200	7.54	6.77	4.99	7.26	5.59	4.57	6.52	6.32	6.09	5.78	5.17	5.36	5.99	5.44	5.36	6.17
423	ctctctctcttccgattcaacttttcttctactctcactttagtctctgttatgtcctccattagcaaaagaaccacttcacttcacttcactttcacatcttgaagtagagatgaagggagaaggtaaagtcttcttgaagtcgcgtatgaaatggatt	AT3G30300	TSS+201:TSS+360	4.83	3.76	4.05	4.02	4.15	4.47	5.52	4.25	4.14	5.6	5.37	4.91	4.91	5.8	5.26	5.57
424	tacaataaaatcccatcattagtgttatctaaaataaaaacactaattatgacgtgatcttaaattaatttttagataaacaaaaacgaaaacagaatcacacaaatgatgacgtggcaattccctacgtgtaacaccacacacagtaacgttcctctcc	AT2G17700	TSS-200:TSS-41	5.89	5.09	2.85	4.52	2.64	2.37	4.85	4.55	4.99	3.35	4.4	3.23	5.02	3.65	5.79	4.89
425	tattttctgtttggaatcttggatctttctttctgagatcattcgtcttttgtactgattttgagagatttcatttttgtttgtttaccgatccgccgccgtggatttttgttttccgatgacgatcaaagatgagtcggagagttgcggtagcagagcc	AT2G17700	TSS+41:TSS+200	4.16	3	4.81	3.93	6.35	4.42	6.95	7.12	8.11	6.88	7.57	7.27	6.35	5.57	5.15	6.1
426	gtcgttgcttcgccgtcacaagaaaaccctagacattaccggatgaaacttgatgtctatagtgaggttttacagcgacttcaagaatctaattacgaagaagccactcttcctgatttcgaggatcaactttggctccatttcaatcgtcttcctgctt	AT2G17700	TSS+201:TSS+360	3.5	3.28	2.41	3.1	3.93	4.47	5.3	5.3	3.38	4.38	4.55	4.05	6.06	6.01	5.54	6.21
427	aagagttggagtattcattctttggttaaacatagacctaatacatagctcatatggacaatttttcgacaaaacaaaaatgatagcaaatgggctaaaatggtttcatatcgaaaagcccaaaccattaagccaaaacgacgtcgtacgatatgacagc	AT4G26000	TSS-200:TSS-41	5.62	5.97	2.94	6.06	4.32	2.98	5.04	3.86	3.77	5.35	3.69	4.13	4.99	3.26	5.59	5.18
428	gccgtcgcagattccgttgagaacaacggttccataaacctccctgagaatgaaaaccttataccggcgggattcagtgccgccgcattgcttgacgaaaactctggcgctttccctgaattgaatcagcccgatagcttagctgctgctgagactacct	AT4G26000	TSS+41:TSS+200	3.47	2.25	4.09	3.23	4.3	4.45	5.14	4.82	1.82	2.24	3.31	2.04	5.93	5.55	5.88	6.38
429	tccccgatacgaacgattccgcggaggagaggtggccaggttggcctggtgattgcgtgtttcgtatgatcgttccggtgactaaagtcggagctattattggacgcaaaggtgactttataaagaagatgtgtgaggagactcgtgctcgtatcaaagt	AT4G26000	TSS+201:TSS+360	4.91	3.43	7.61	3.86	1.86	3.7	6.42	3.35	3.51	2.64	5.88	3.47	3.43	3.79	4.53	3.96
430	gagaattcatgatttatcaatcaaaacacatatgtatgaggcccaaatattttatcttcaacattctgacccaatttaagcccacagcagactctgactcgatggttttggttagctttccggttcggtttggtttaattgattagtttcgattcgactt	AT2G31740	TSS-200:TSS-41	4.75	4.97	2.35	3.97	3.69	4.19	5.41	4.68	2.34	3.99	4.37	3.47	3.84	4.62	5.09	5.21
431	aaatccttaagtctggaaaattagggtttttgggacttgggtgtgtttccatagcagagatatggggaagaagaaaggaaacaaagcagcagcttcaacagatgattttttacaaaccctcgaagatttcaccagcaaagagaattgggacaaattcttc	AT2G31740	TSS+41:TSS+200	4.37	2.35	2.55	3.49	5.03	4.63	5.99	5.06	2.71	3.64	4.22	3.37	6.05	6.93	5.7	6.18
432	actctcagaggcaacgacgactctttcgagtggtatgctgagtggcctcagctccatgactcgcttttacctctcctccaagattcttcatcttcttcttctgattcgcttcagattctggttcctggatgtggaaactcccgccttactgagcatttgt	AT2G31740	TSS+201:TSS+360	3.85	2.59	1.77	2.15	2.77	3.73	4.88	3.64	1.3	2.36	2.99	1.74	3.76	4.15	4.4	4.61
433	atacacgattaaactaattatgaaatataaccgtaataattatatgaattataatatcatacacaataaccaaatcaaaaataacttcaaaagaagaaaaataaaaaactcctaaattgtttagttttttttttttttgactaaaataagtttgacttta	AT5G51640	TSS-200:TSS-41	8.12	6.56	4.73	7.88	5.07	3.88	5.49	5.49	5.72	3.49	5.01	5.5	3.01	NA	4.65	4.91
434	gcaaaagcttcttcgatcgtccttgtctcgttttcaattctaaagtttttctcttattgattccttttttcacctaatagagattagtaaacaaattgtaaaaatcgaaactttattgtgatttagcggaacccagttagatatgtaatccatcaatgaa	AT5G51640	TSS+41:TSS+200	4.05	4.26	2.97	3.37	4.98	4.28	6.24	5.64	4.05	2.83	4.05	3.25	6.25	5.9	5.16	6.17
435	tgattgctctgtttttttttagttttgtgcagaaaaatcatgactttggcttctccacgagtttcaaattcaaagacgactgtgttgttgtttcctcgaaaagtttcttcaattgcatttgctattggtggattaacttctttcgtcatcttcgcttctc	AT5G51640	TSS+201:TSS+360	5.79	4.23	4.78	5.47	3.18	3.41	5.12	4.11	4.91	4.16	5.43	4.2	4.15	4	4.22	4.46
436	tattattagacaacataacacaggtttattcatcaagtcttagggtttttattagcctatacaaattcgtgataagcaagaaaaacaaaaacctctgtttgactcttccccaagtttttttttaaaacctcttcttcaagtaaattttgattattatata	AT5G54100	TSS-200:TSS-41	5.85	4.88	3.21	6.69	4.25	4.73	6.2	5.3	6.01	5.62	5.26	6.91	5.84	3.89	5.91	5.68
437	gagttagttacacagctttcaacgatgaatcagctcgcgctttcaagatccggttacaccgccgccgtgaggtttctccctatgctttccgcagctgttccgaagatcttatcatctctcgccgccgcatccaccgtccgcaacttcagctctaccggaa	AT5G54100	TSS+41:TSS+200	2.35	2.24	4.77	2.46	5.8	5.12	8.31	7.05	3.34	2.69	5.18	3.34	6.14	5.09	6.93	6.25
438	gtcctctcacctttttttaagctttacgatttcgtaaatacattctgtgaaatttgaacggatttgacttcagattttgtataggaagcttacgattgatttcgttttgttttgctaccaaatcaataaaccttcgccgtcaaaatccttcacttccagg	AT5G54100	TSS+201:TSS+360	4.47	3.36	2.66	3.69	4.56	3.89	5.6	4.58	3.56	2.63	4.02	2.95	5.36	4.68	5.12	5.38
439	tcagttttcatcaaaaaaatgatgccaaagaagaagagtaaacaaaacaagacaaaaagagttaaatggagtggtccaataaaaataaaaataaagaagacaaaacaaatttgtattaaaatggttagatgtcgttgggtgccgggaagtcttcgttgga	AT5G38530	TSS-200:TSS-41	8.45	7.75	7.31	7.38	4	4.02	6.11	5.11	7.08	7.65	7.37	6.53	5.61	5.24	6.09	5.34
440	tgataaagataacaaagaaatggcctctcaattgcttttacctccaaaccaattcactaaatcagtctcacctcaagttttcattacagttcactgttgatctcttgattcttttgtcaaaactttattcttgatttgattgcttcaaagttgaatattt	AT5G38530	TSS+41:TSS+200	5.28	3.87	2.73	3.52	4.85	4.75	6.32	5.41	4.06	3.23	4.13	4.05	5.99	5.49	5.92	6.63
441	gatgtcttgtgtgttttattttgatttgatgtgattgtcaaggatttagtgacttaactctgaaaagaaaatcaaaccaagctacaagagtttcaaatggatctagcttaagagtaaaagcagctttgagatctactcacaacaaatcagtggttgagat	AT5G38530	TSS+201:TSS+360	7.04	4.64	3.58	6	5.5	4.25	6.41	7.02	5.39	3.43	4.56	4.28	6.83	6.05	5.03	6.82
442	atttatgtttacttaaacataaaaattgatttgggatcagaattgagatagaaattgataaggtactcttgaaagttctctcttttctcaattctcttcatcatatttggactcatattccaacgacatcgttttgggaatccccatgattcttgtttgc	AT1G62250	TSS-200:TSS-41	5.95	6.31	3.26	4.59	4.63	4.05	5.53	4.58	6.86	6.6	6.8	6.87	5.58	5.16	5.5	5.58
443	ttctttttgcagccattcaaaatattggtggcttcaaattcacctcttacacttgtagcttgtgcttcatccaattctttgcagcgattaaaacacacaaaaagtttgcatatgaattgctgactctgaatttctcaaaaagcctttttttgttcatatc	AT1G62250	TSS+41:TSS+200	5.56	6.61	3.47	4.15	4.57	4.46	5.56	4.95	6.6	7.04	6.97	6.78	5.62	5.37	5.5	5.98
444	ttgctttttaatctcagatgtatttaaatgatcgtaagtatctgtgaattggtccagtatgattaagagattcttgacactttccaaagatcagaggttttgattttcttcttgagctaatacaaattttctgatcgcaatattagctaatctccaaatc	AT1G62250	TSS+201:TSS+360	4.57	3.46	2.47	4.16	4.75	3.94	6.11	5.65	5.77	4.95	5.97	5.8	6.23	5.87	5.1	6.36
445	agtccaaacaaaaataaataactaatatttttgtcgctgttctattttaagaacgaggcaaaaaaagaacagaaaaaaagaagaaaacgaatcttctaagaacgtaacaactatcatcaaatcaaaacctcaaagaaccttccatggactttctctcatt	AT2G44840	TSS-200:TSS-41	6.72	6.72	4.83	6.24	4.08	4.62	5.7	4.78	4.07	4.36	3.93	2.51	5.83	NA	6.75	5.41
446	aaaatacacactctcatcaaaaaccttctcttcggttcagaagcattcaagaatccattatgagctcatctgattccgttaataacggcgttaactcacggatgtacttccgtaacccgagtttcagcaacgttatcttaaacgataactggagcgactt	AT2G44840	TSS+41:TSS+200	5.2	6.26	4.37	5.31	3.96	4.1	4.85	4.35	3.22	3.76	4.07	3.56	5.77	5.07	5.24	5.73
447	gccgttaagtgtcgacgattctcaagacatggctatttacaacactctccgtgatgccgttagctccggctggacaccctccgttcctcccgttacctctccggcggaggaaaataagcctccggcgacgaaggcgagtggctcacacgcgccgaggcag	AT2G44840	TSS+201:TSS+360	3.9	4.61	3.24	3.39	5.03	5.97	6.83	6.72	1.89	1.64	3.19	1.84	5.75	6.51	5.9	6.36
448	aatatgctttcttttcaactttagaccttcttctctcatttctcacaaagcaaatcaaaagtaaactataaattgctaatcatgcatattagtatataattaactaactaaaaaagggaatggggtggggccattggagcgagaaagtgagcaaaaaaaa	AT3G13510	TSS-200:TSS-41	6.94	4.64	2.77	3.46	5.7	4.43	6.17	5.48	5.36	5.1	3.95	4	3.95	6.75	5.6	5.74
449	attttgatatgtgtggttggatttttgttacaaggcaaaaccagacccaccttcaaacttgtccccacgaactacattatcattgttttgttcgaacttcttcttcttctcgttagggttttctttcattggctctgagctactctttattgcttaggcc	AT3G13510	TSS+41:TSS+200	4.38	8.58	2.83	3.29	3.84	3.8	4.87	4.19	6.06	8.18	6.12	5.92	3.62	3.29	3.11	3.78
450	ttagtgtgtgtgtgtgaatcttctcagcgaaagccaagttcttttctttgttggtgtttctgggtttattgcgacaatgggagctgagcattttagcctggtgaagttcaatagaggtttctttgtgtgtttatgggtgatgctctcgctatcttgcgca	AT3G13510	TSS+201:TSS+360	4.41	2.93	2.75	2.76	3.52	3.71	5	3.68	3.5	3.44	4.91	3.18	2.83	3.02	2.74	3.23
451	tcaaacgaccataattagacatcacatcatgcgaactgtgtctggtcaggcaagtcacgtgactatctccctgccttgccttgtgcgccgcagagtgcatcgtaatctcgtgatggtggtggtggcacgtgcttcccttcacacgtttaatgagcccgtc	AT2G45880	TSS-200:TSS-41	5.2	6.1	3.04	4.85	3.63	3.67	4.8	4.04	3.51	4.15	3.36	3.61	2.84	2.13	3.06	3.3
452	cgctcgagcgctacacacgcgcgaaagctcgtcttccaattcacgctgcacgctccttcacgcgcttcctccatctcacggccagatccgcctcttttcacccgccggagatccaccgtcttcttctcctctctcttggtttcgctgacggcgacagagg	AT2G45880	TSS+41:TSS+200	3.37	3.43	4.83	3.16	5.65	4.05	6.59	5.89	5.32	4.26	5.43	3.59	6.04	4.43	4.62	5.22
453	gggaaacctttgatcggaagctccatttatagggttttttagtattgctcgatgattcgcccagagggccgagaattctgaccaatttcgagaggaggcttgtgattgttgaaagaattgtgcttagtgtctcttactcacagaggtcaatgatatatgg	AT2G45880	TSS+201:TSS+360	5.71	3.91	4.32	4.12	4.03	4.01	6.12	4.73	4.19	4.17	4.22	4.23	5.61	5.85	5.49	5.95
454	gggtcgacgacatttttcctgcttcgcacaaagattttttcagacaaatttgcagagcaaatgaaccatgggagatagttggtgagactgataaaactagggttcttcttcggtttggtctgagaggaaattaatccggtttgttccggttcggttttac	AT4G33690	TSS-200:TSS-41	6.33	3.63	4.16	3.58	3.94	4.17	5.48	4.74	3.75	3.31	3.41	3.28	4.79	4.99	4.99	5.32
455	ctgctggaaaacgccgaggaatcgcacgatttcgtgaagctgctactagatatctgtatctgagtcaattcgatttcgattaatctcgaccaatagggttctccaaaaatccccttttcgattgttgtgtgtttacgtaattttgtttgttttgcttcgt	AT4G33690	TSS+41:TSS+200	4.85	4.54	3.35	3.59	4.11	3.93	5.62	4.65	4.16	3.91	4.07	3.6	4.53	4.34	4.48	4.89
456	tgatttcgttgtcgaaagaacgtagctttagtggaagttctgtgattaagaagcaatgatttagatagctgtagtggtcgaattaagttcaactccatctttgtttgatctacccagattgatttgatcacataacttgattaggcttatacttttttgt	AT4G33690	TSS+201:TSS+360	4.43	4.55	2.8	2.89	4.69	3.84	5.82	5.05	4.48	4.02	4.8	3.8	5.24	4.9	4.72	5.41
457	ccgtggcgcaatggtagcgcgtctgactccagatcagaaggttgcgtgttcgattcacgtcgggttcaaatatcccgaatcttgatccttaatttttttttcctcttgggcttactacgactacataaggaggaagcccatatatgcccaacaactaaaa	AT1G15440	TSS-200:TSS-41	6.21	5.51	4.53	6.15	4.32	3.74	6.31	4.89	2.94	4.23	3.62	3.35	5.33	3.37	5.39	5.96
458	cttctccagacgccatggagttccgtttcgagaatcttcttggcgctccttacagaggcgggaacgcagtcatcactaagaatactcagctaatttcaccggttggtaatcgtgtctccgtcaccgacctaagtaagaaccattcggtcactcttccgct	AT1G15440	TSS+41:TSS+200	4.7	2.93	3.67	2.72	2.99	4.17	5.93	4.48	2.35	2.67	4.86	2.33	4.21	4.66	5.49	4.75
459	cgaaacctctaccaacatatgtcgcctcgcttcctcacccgacggtactttcctactcgccgtcgatgaacaaaaccgatgccttttcatcaacttgcctcggcgggtagttcttcacagaattaccttcaaggataaagtcggtgccttgaagttcagc	AT1G15440	TSS+201:TSS+360	3.93	2.94	3.15	2.87	3.52	4.17	5.29	4.52	3.27	3.54	3.73	3.77	5.07	4.87	4.98	5.31
460	taatagcgttggaaatcatttccactagcttgttcaaaccaaacatctacatgttgactaaagaaatttcaaaataaacctgcaaaaaccaaattcaaagtaaacctatatgacaaaacagaagtcaattatatattaatttctctctattctataaact	AT1G26420	TSS-200:TSS-41	9.15	8.57	5.53	8.96	4.9	4.4	5.78	5.28	7.34	7.42	4.83	6.6	4.67	5.89	6.32	4.2
461	tttcggtttcagaagcagaagtaacaaaaccaaattctgaaaatttcattgaatgccttcgctatcggacaagttcggagaatccaatcaccgattccatctccattgccgataacaccaccaccttcttgtcttcttacttgtcctacacgaaaaacaa	AT1G26420	TSS+41:TSS+200	6.42	3.49	7.17	5.51	5.47	4.87	6.12	5.54	6.3	5.32	8.18	5.88	5.19	4.77	5.59	6.02
462	gaggtactcgagccctaacttcaaaaaattactagccatcgtagcggcgaaacatgtatctcatgttcaggcaacagtggtctgcgcaaagaccaatggtatacaactgcgtatccgaagcggcggtcatgacctcgaaggcctttcttacaggtcgtct	AT1G26420	TSS+201:TSS+360	3.43	2.96	2.57	2.51	2.04	3.19	4.41	3.09	2.52	2.78	4.11	2.78	4.52	4.14	4.76	4.55
463	tgggccgatgcgcgtggcccatataataataattacttgtgaattcctttaaacccaagtttaatttgttgcgcgattatcaccccatcacttttagtcatcagatttacgccccactatcgaaaacgcaagtctacaaaacttctttagctgttctctc	AT3G13290	TSS-200:TSS-41	3.7	5.42	1.88	3.65	3.63	3.44	5.43	4.31	1.77	3.71	4.31	2.59	4.99	4.27	5.25	5.12
464	gatccgccgagtcttctttttctgaaatatattcacgaaccttcacattcaaattacacttgtctattgatcgatatcgcaaaccctagattcggcgatcgtaaatcaatggcgtcttcacctggtaacactaaccctcacaatcctccgccgttcgatc	AT3G13290	TSS+41:TSS+200	4.24	3.82	4.24	4.14	5.69	4.33	6.67	6.33	2.84	2.15	3.77	2.53	6.2	5.09	5.38	6.04
465	tcggtactatcttcaaaccctcatccaacccttatcctccccctacaggtccgtttcttaacaaccagtacaatcagcaactatacgcgccgcctggtatcgccgcccaaccatctccggtgaatcaaacgcaacaggatgtgtcttcctcttcctccgc	AT3G13290	TSS+201:TSS+360	2.11	2.31	5.19	2.67	3.72	4.24	6.15	4.84	3.5	4.96	4.8	4.1	4.73	3.75	5.1	4.9
466	tttctttttttgtcataaataaatataatttgttctttagttatgcacgctggaaatagatcccactaataaaaattggacttttcaaacaaagaaaataattaaataaaatcttcctttacaaaaacaaaagaggaaaattcaaagaaaggagaactct	AT3G28180	TSS-200:TSS-41	8.94	8.55	5.87	9.02	4.62	4.22	6.34	5.54	9.34	7.09	9.11	7.89	4.76	NA	5.82	5.55
467	ttctctctctcaatcacaagtttcagttacacagctgaacccaaagtatctcacattctgatctaatcagaacactgttttgtctgtgtaacataaacaaacgatcctgtttttatggaaaatttaatgaaacagtgacgattcttctacacttctttat	AT3G28180	TSS+41:TSS+200	3.86	3.5	2.39	3.58	4.57	4.5	5.7	5.59	6	4.94	5.45	6.11	6.43	5.04	5.89	6.36
468	aatgacaaacatttcatagtaccaaaatacacaaataccttttctttattcttctcacccttctctgtttctttatcattcatggctccaaattcagtagcagtgacaatggagaagccagacaacttctctttactagagatcaacggctcagatccat	AT3G28180	TSS+201:TSS+360	4.89	2.49	3.42	2.35	5.04	4.32	5.96	6.09	3.5	3.6	3.98	3.4	6.1	4.7	4.94	6.04
469	aggcaacaatatgagtaaaattacttaagtgttaatattatatatcatcagaaacataaaaagaaagaaaaaagagacagctttaagatgtaccaactccaacattacagaaacagtagagatatctgcaaaaaaaccaacttggggcccctcgccatta	AT3G54790	TSS-200:TSS-41	3.58	4.51	1.88	2.78	4.56	4.22	5.33	4.43	3.25	3.11	3.79	2.81	6.37	NA	4.32	6.27
470	tcttctctttgtgtaagcaaagaaccaatctttagataatttaggaaactcttcattattcctcttgcaagctcgaatgatcgccgccttgttcccttgatacctcgaatccttttcttcttccagcctcagtatcacttcaatcttctccctccacctt	AT3G54790	TSS+41:TSS+200	3.29	3.19	3.31	3.1	4.71	4.09	5.85	4.99	6.89	5.57	6.85	7.1	5.8	4.73	5.95	6.02
471	cttacattcctttgttacaatctttttccaaattcgacattagctttgtactaagttagggttccttacttgtgggttttcactgttctgtcttatttctttgttgagattctttttcgatttgataggtttatcagattcagagtaactctgttgtttt	AT3G54790	TSS+201:TSS+360	4.31	3.79	2.64	2.9	4.13	3.96	5.2	4.5	5.19	5.38	5.95	5.37	3.78	3.61	3.46	3.97
472	aataccttcacgcatgcacaagtgatggaaagcaatacaaatactcagatcaacaaaatgacaactttttcagcaagcaatacaaatatacaatataaaaaatctggggtttcttggttgggcttgaatttgagaaaggcccagatccttccagatactc	AT4G15420	TSS-200:TSS-41	6.9	4.91	6.51	5.61	4	4.2	6.46	5.84	4.73	2.89	5.79	4.15	5.33	4.43	4.86	6.81
473	cctttgttttttttttctttttcttccaccaatctacagatttcgaatcatcagaaaatggatttcgagcttagatcagcgaaagagaagcttgaaagagagcagagagagaggaagcaaagagcgaaactgaaactcgaacgcgagaagaaatcaaagg	AT4G15420	TSS+41:TSS+200	4.59	3.45	4.81	2.31	4.31	3.91	7.04	5.57	5.83	4.65	7.89	5.64	5.43	4	6.43	6.75
474	aagctgcgattaagcaacgcgaagccattgaagctgctcaaagagctagaagacttgacgccatcgaagcccagattactctatctctattcttactgggtttttagaatttgacaattttgcgtttcttctgtatggtaaatgctctcctaggtttttg	AT4G15420	TSS+201:TSS+360	4.72	3.45	1.36	1.93	2.42	4.02	5.01	4.64	1.72	2.76	3	2.79	4.85	5.24	5.5	6.01
475	tcgcacgcatgtataacacttatatcagtcaaagtcattattttaatcaatggaccatttccaacttaactttaactttaatgatgccagctttgtgtcacaccacttactaataaacgtagaaatatatccaaaaatgaactaaaacactactctggaa	AT2G07680	TSS-200:TSS-41	5	6.62	5.41	6.77	3.85	3.07	5.23	4.69	1.67	1.21	3.32	2.08	4.29	3.01	5.66	4.11
476	tctcactaatttcaagtacactatttctttactttctctatggtttgttgatgatgaaaaatttatcaatctttgtcttttctctatatggatgcaaacctgaaacgtttaggcgactccttccttgaacttcatgggtttataggagtttgcgtatgta	AT2G07680	TSS+41:TSS+200	4	3.23	2.99	3.19	3.7	3.37	5.42	4.29	4.22	3.59	4.64	3.76	5.2	4.4	4.68	5.7
477	tatagatacatgaatgctcaattttggattgttgttccttaagaatgatagttttagggtttggagcaaatgtagttactcttcttctgattctgattctcaccataacgagaagaaatggtagatgtaacagaaagagtaagcctaattttctactttg	AT2G07680	TSS+201:TSS+360	5.08	3.38	2	3	4.27	3.43	5.4	3.93	4.19	2.28	4.55	3.65	4.85	4.76	4.78	5.48
478	ccggatttagtttcgtttatgggcaaataatcaaattcgggtttaatcttccaaaccgttgtttccttttatattacatcatttccttttccttttttattattgggccgaagtagtttatattattaatgggctttaaacaagcccatattcaataatt	AT3G27280	TSS-200:TSS-41	5.8	5.63	3.2	6.03	4.48	3.4	5.27	4.98	4.06	3.19	4.16	3.94	3.75	3.06	5.3	4.57
479	aattctctccttcgaagcttttttcttgtgaggtcagaaaagaaaatgggaagtcaacaagtagcgatttcgtttctgacgaacttggcgaaggcggcgtttgggttaggtgtggcggcgacggcactaaactcgtcgctctacactgttgatggtggcg	AT3G27280	TSS+41:TSS+200	3.26	2.43	5.87	2.96	4.04	4.35	5.94	4.68	4.43	3.17	6.2	3.6	4.82	5.26	4.72	5.16
480	agagagctgttttgttcgatcgattcaggggagtgttggatcagaccgtcggcgaagggactcatttcttgatcccgtatctccagacgccgcacatatacgatattcgtacgaaacctcacactttctcctccaaatctggtactaaggatcttcagat	AT3G27280	TSS+201:TSS+360	4.9	3.23	3.86	3.96	2.53	2.38	5.35	4.64	5.01	3.72	4.94	4.38	3.95	2.9	5.38	4.22
481	gtgtcaggtgcttcctaacattttcttcgttatggcgcatctttttaattgcaatttggtaaggttaaatacataaatctatgtttgaatcacgctaaaatgattattactatgaatacttcgccgttactaagttgctaaattctcgcatcttctataa	AT5G16200	TSS-200:TSS-41	4.48	3.46	2.42	4.15	4.02	3.85	5.75	4.99	3.5	2.86	3.99	3.01	4.97	3.29	5.18	4.87
482	ttgaatctcacgatgtcactctcccgtctacacaaattcaagctcttcgcggcacatcgtagcttggaagcgtccaccgcggggagtcccacgatgagtccaacgaagagccctgtattcaatctccgacgacgcaaaaccctgcggatgttgttcgata	AT5G16200	TSS+41:TSS+200	2.3	2.29	2.11	2.02	3	2.91	4.93	3.95	3.15	3.63	4.48	3.22	4.33	3.19	4.69	4.91
483	agagctccgatagtcgcagacggaatctccgtcagatccttgaggaatctccggaatcagatggaaattccgggaataagaagaggggaaaccaccgtgctactaggcgtaaattgagagagctcttggtcacatcgccgtcgccgccgtacaaaggcag	AT5G16200	TSS+201:TSS+360	2.87	2.64	3.67	3.09	4.03	4.75	5.82	5.98	4.41	4.22	4.19	4.46	5.74	6.85	5.66	6.79
484	ctgattgttagttggtcatttgtccttttcccccataatttatttcaacaagtccttttcaacttcttaaaacatctagaatcagaaaactattcattgaaattcatacagagaatatcagttatcacttatcagctactaaatatcataggaaacacag	AT5G67290	TSS-200:TSS-41	5.58	7.73	4	3.42	3.92	3.95	5.72	3.27	3.53	6.57	5.62	3.17	3.63	3.35	5.47	4.48
485	tttctaactaacgtgtggactcggtgagtcatcatctatctcatctcggtgatggcggtgatctcatcgttattattccctccggtgttaacccgacgaacaatcacgatctgctccaactcatcgaaatcaatggcggctaaaaaacaaatcggtgaag	AT5G67290	TSS+41:TSS+200	4.75	3.08	5	4.57	4.61	4.56	6.93	6.37	4.46	3.53	5.2	3.86	5.01	4.84	5.38	5.72
486	aaacctcgaagcgggtctttgtatgcggcggtggagtaatcggcgtctgtactgcttatttcctcgccaagaaaggaatcgccgtcactctcgtcgagaaatcagccgtcgcgtgcgctgcttccggtaaagccggtggatttctcgctttcgattggtg	AT5G67290	TSS+201:TSS+360	2.96	3.45	6.82	3.36	2.88	2.72	5.07	3.44	3.62	3.58	4.13	3.6	3.25	3.73	4.88	3.71
487	aaacgagctaataataataatttctacaaagtgatcggacaaaagaataaagtccaatgaggatgagacacatcagattatttaacataacacgtcagcaaattaagggatcgaagaaaatggtttagcttgacacaaccgccaaagcaaaaaggctgaa	AT1G77220	TSS-200:TSS-41	7.09	6.03	3.63	5.64	4.89	3.37	5.82	5	4.77	2.83	3.66	3.46	5.76	3.65	5.67	5.64
488	aaaagataatctctggctcgatttttgttggagtccttgattcgagcaagtttaaagactcgagggttttcttctggataacgtaattagatactcagtgcaatttctctctttttcttctgttttatgggtgttggtgatttagggttttgcaaaatcg	AT1G77220	TSS+41:TSS+200	4.67	3.79	2.78	3.6	4.19	3.94	5.5	4.65	4.61	5.07	5.44	4.97	4.85	5.33	4.37	5.19
489	ttttgtttgctgggtgattaagcttgggtgatttagaaagacgaattagatcaaggaacttatttcttgttatgagtcaatttgggttttaaagattcaatttttgatcagaatataatctaattgttgtgtgttgttactcgtaatggttttctgaaag	AT1G77220	TSS+201:TSS+360	4.71	4.03	3.04	3.27	4.43	4.13	5.91	5.39	6.57	5.76	6.83	5.9	5.83	5.2	4.82	6.02
490	aatatctgatatgtgggccatcggcccacacgatattaactctattttttaagggaggaagcccattaaggtagcttgctacctgggtttccgcgagtcgcccatgcgttgcactactgcacgggcttggctcaacccgccaatcgaatagtaaaatgat	AT2G20410	TSS-200:TSS-41	4.26	6.24	3.19	4.15	4.65	3.42	5.13	4.81	4.26	6.58	6.53	4.81	5.13	4.02	5.45	5.87
491	cctacgtcttctcgacagaggacaaactcaaattcgtagaaaaattcgattttggaattgttcatattctaggtttgagcttaattggatatatccttggtgattggttgatttggattcgatgtttaagtataggttttgatatttggattttggaaga	AT2G20410	TSS+41:TSS+200	4.89	4.12	3.28	3.45	3.87	3.92	5.68	4.14	5.5	4.59	5.41	4.81	5.1	5.25	4.94	5.32
492	aaaagagtgatgagtcgtgggaattacaagaacccgtgcttgaccatgcatcagccatgggcatcacttctcgtccatggtatcaaacgcatcgaaggcagatcctggccttccccaattcgaaaaaaaccctaattttgaactcagggattcgactgag	AT2G20410	TSS+201:TSS+360	4.49	3.22	3.62	3.23	4.26	4.4	6.26	5.36	2.46	2.98	4.62	2.15	5.86	6.64	6.23	6.21
493	tccttttcaattggggagaaacttttttccttatcaaattgtgacattttgggtgggttacaaattattgtaaggctttaaatgggtaaagttcataaataagttataaagaagggcttttaataaaaatacttaaatttgggcaaagaagcaattttta	AT2G35530	TSS-200:TSS-41	7.41	7.13	4.54	5.93	4.41	4.09	5.98	4.62	6.75	6.01	5.99	5.16	4.76	4.65	5.41	6
494	gagacattgattctcttaaatttctgcaaaattaagctcagagattcacaccgcatctgaaattgtgctcagaggggttccaaatattaccagtcgtttttctgttcacatctctccaagtttgtatctttggggttagattttagcgtttctcttctga	AT2G35530	TSS+41:TSS+200	5.65	3.5	3.07	4.25	4.46	4.32	5.44	4.82	3.95	3.96	3.75	4.17	5.04	5.05	4.84	5.03
495	attcgattgagttttctagggcttttcgagggtttctatatatacttctcggttttgtgttattgtgtttctccggtccgacattgttatttacctgtttctgcatcttgagaaaaagactagacctttaagctgttgttggattatcaatatatatata	AT2G35530	TSS+201:TSS+360	3.41	3.27	1.96	2.78	4.67	4.81	5.81	5.13	4.16	4.02	4.7	4.32	5.83	5.56	5.44	6.03
496	tagatagacaagattttgagctcggcccatttatcaaaaagcccaaataagaagacacacacacgtaaagaaatcagtgagacaaggtcaaagcttctttattgtctcgggaaaaacaacaaggaattaaacaaatattaaaaaaactgggaacaaaaaa	AT3G11730	TSS-200:TSS-41	4.21	5.38	2.39	4.4	3.54	4.77	5.85	5.32	2.99	4.2	4.4	2.58	NA	NA	NA	NA
497	tttcttatattatagagaaaaagagctttttcccggaaagttgttctcatcttggaaaatcaaatctcggaaacgcagtcttcagctaaatcatgagcaacgagagtgtttctctcctccttgagagccattctttcgttttcgattttactcacaccga	AT3G11730	TSS+41:TSS+200	3.69	2.71	2.78	3.54	4.01	4.49	5.76	4.98	5.92	5.5	6.7	5.85	5.96	5.91	5.4	6.29
498	tttcgattttttgttgttgcgattatctgttcaagcttttgttgatcggtgactcctctgttggaaaatcgtgtcttcttctccgattcgagtttgacttgattttgattcttaattgattccgtcgtcgagaattagctcgtgttaggtttcttctttt	AT3G11730	TSS+201:TSS+360	5.34	3.7	4.67	3.75	4.85	4.08	6.29	5.74	7.3	6.65	7.56	7.01	4.42	4.55	3.93	4.69
499	gctgatcaccatgagacttgcttttatatttgatttcaataaaagagatttcagatttctttttggagttaaaaccaaactaaaatcaaattacattcggtttggttgataagaattaaaactgaatgcaaaggcaatgccttgagagttgacaaacgca	AT1G09910	TSS-200:TSS-41	6.06	3.96	2.76	3.32	4.44	3.62	5.31	4.9	4.03	2.54	3.03	2.82	6.02	4.72	4.5	6.41
500	ctctctctctctctctgggcttcggtggtgatcacttgggtcgaatactgatgaagaaactggctgatcggctccttcatcgttttactaatcatgaaaccgctttaaacgccggccaccaatttctcgtctacccttctcttctcatggtttcttcatc	AT1G09910	TSS+41:TSS+200	4.58	2.72	3.55	3.21	3.97	4.18	6.06	5.97	4.75	4.03	5.97	4.79	5.31	4.31	4.58	5.61
501	ctcttgaatttctctcacttgagaatggtttttaggctgctcaacgaaattgtgacagcaaagtttgtatttttagcccggattagtaaataagcttaaatttgttgtttacttcattttttatgacactgtaaactgtttttctttccttgtttcatca	AT1G09910	TSS+201:TSS+360	4.31	4.56	2.71	3.65	4.43	3.91	5.13	4.38	5.12	4.33	5.9	4.8	4.36	4.11	3.63	4.62
502	agtgttctactttggcgacaacaaaaaaatgtttcttggaacttggaagaacttcaataaaacggcatggagttttgacttccaagttagaaacggagtgtacctcaagaaaagggatctaagcgtaaataactaaaactaagaaccctaaaagaaaata	AT5G58740	TSS-200:TSS-41	6	5.44	4.89	6	4.29	5.44	7.21	5.26	4.4	4.6	4.87	3.26	NA	6.75	7.19	6.32
503	tcaacggtgatcgatttcgccgggaacggagaagaaaaccctagatatggcggagaagcttgcgccagagaagagacacgatttcattcacaatctcgctttctctatcccctcgctctatttctctaatttcagctgattccatttcacgagatttggt	AT5G58740	TSS+41:TSS+200	3.17	2.94	3.45	3.31	2.51	4.5	5.96	4.78	3	3.2	4.27	2.9	4.55	6.89	6.75	5.87
504	ttgaatgttcttcgatttccgatggttagtcaaaaggtatttgagtgggatcaaaccctggaagaagtgaacatgtacataactttgccgccaaatgttcatccaaagtcattccactgcaaaatccagtcgaaacatatcgaagttggcatcaaaggca	AT5G58740	TSS+201:TSS+360	4.35	2.39	3.12	3.18	3.31	2.7	5.86	4.59	4.42	3.66	5.94	4.32	4	2.95	5.23	4.48
505	aaagatttcatgatttttataaactccaaatcacatagatttgattttttttttttctatttttgagaaacaaatgtgacacaattaatactagtggattaaatttctaaattatggtcaaatcctttatcaatgtaataaaattttaaaggaaaccaaa	AT5G11730	TSS-200:TSS-41	5.67	6.13	2.81	4.71	5.01	4.9	5.96	5.81	5.93	5.36	5.87	5.33	6.21	4.52	6.95	6.15
506	ctaacgcaaaatccgtttcgtcgtcttcctcgctttacttttcaatctcctccttctccattaatcatctctttctctctctcacggattcgtaagttaatctcagtgcttctccgtcatcttcgcattattggttcttcctttttccctgtaagctcga	AT5G11730	TSS+41:TSS+200	3.24	3.55	3.62	3.06	3.69	4.03	5.51	4.79	4.62	3.75	4.56	4.46	3.59	2.69	3.66	3.77
507	cacgtggattattcctctgctttttttgttttcccttttcgtgaagattcgtttcctgtatctccgtgaagacttgatggagttagtttcttaaagtagctccttcttagatccgagtttcgatttgcttcactggtgaagaattagtgattgattcaac	AT5G11730	TSS+201:TSS+360	5.14	3.27	4.05	3.89	4.85	3.82	6.42	5.62	4.15	2.8	4.29	3.55	4.41	3.56	4.01	4.74
508	cacttcgactactgtatcatcctctgcaccaaggttcaccataatccaaccaataactcaccgccagctgtcctattagtaaaagagccaatctagtcccttaagcccatgtttagggcccaatatatatgggcttcgactagatccgacccggggaaat	AT1G76400	TSS-200:TSS-41	5.97	6.58	4.49	6.23	4.22	2.76	5.11	4.06	2.86	4.12	3.83	2.96	4.7	3.92	5.22	4.81
509	gaagcaatcaagtgtcgtcgatctgttacttcttctcctggcgatcgctcttcttgcgacgccggcgttctccgatctggttttatccaaagtcgaacgtcagtctctcaatctctcaccacataatatcttcgatctggttttggattcatgaggttcc	AT1G76400	TSS+41:TSS+200	6.25	2.7	5.28	5.14	5.42	4.65	7.63	8.21	5.57	3.86	5.26	4.92	5.56	5.45	6.43	6.68
510	tgaatcaagtcccacaatttgcatttgttgatctgtgctttaacacttcgaaatcagttcaaaagatataacctttatatggaattcttataatctcgttagaattgaaatcattttcgagagtcttttagcttcatttcatgctttattcatcaaagtt	AT1G76400	TSS+201:TSS+360	4.01	3.09	2.19	2.8	4.15	4.23	5.58	5.01	3.2	2.32	4	2.87	5.71	4.64	5.27	5.8
511	gcatcaaaaataacatttttttgttgttgttgccaatatatcagcatttaaaaaaaaaataaccattcgcaagtatagaaataataaagtctcagtaaaagtgaatgcaactacaagtctctgggatggcaaaattgttagcaataattctgtgtttgta	AT3G54950	TSS-200:TSS-41	4.43	4.69	2.55	3.02	3.83	4.08	5.34	4.73	2.51	2.65	3.08	2.75	6.04	5.04	5.89	6.25
512	tgggtttggtggggaggttttaagtcaagcgtgcgatatatatatcatcaaaacagacatcctctgttcttgcctcttcttcttcttcttcttcttcatcttcttctatatattggtgtttcatttgttctgctttaaaagtacacaaagattcatcttt	AT3G54950	TSS+41:TSS+200	3.86	3.54	4.08	4.36	4.54	4.05	5.76	5.3	5.74	5.05	5.66	6.29	4.81	4.14	4.93	5.08
513	tttcggtcctctgattgggcaaaagactagctcggtcgtgttttgaacaagagatacatgttttgaaaaattcctcgcaaaagaagagaaagaaagactcaaacttttgtttgaatttgataccattttttatatatataccaaaagtccaagactggtt	AT3G54950	TSS+201:TSS+360	6.96	6.89	4.8	5.91	4.46	4.17	5.96	4.43	7.2	6.89	5.43	6.25	6.51	5.05	5.75	6.04
514	aacttttgggtagtaatttgattttcaaaaagtttagaaatgcattaaagtgtaaaaaacgaaaaacaaaaacccccaagataaatagttttttgtttggggggtaaaaatgataaatagtttgggatgtggatgacgtcaacattgatcagttacgaga	AT3G17940	TSS-200:TSS-41	6.86	6.54	3.23	6.28	4.33	3.03	5.44	4.67	5.4	4.63	4.11	4.85	5.8	4.2	4.05	5
515	caatcacttcgcttctaatcttaaagcctttaatttagtcttcgagccctctaatggcggatcagagcaaaaacactccagagatcttcgagctcaacaatggcaccatgcaggtcaagatctcaaactacggcaccaccatcacctctttgtctgttcc	AT3G17940	TSS+41:TSS+200	4.85	2.46	4	2.84	4.88	4.2	6.37	6.12	2.98	1.89	5.08	3.38	6.19	4.84	6.38	6.14
516	cgacaagaatgttctcttcttcctcctttcaatgatgatctctgttttgtctccaaatcctaatcctctgattatcgtctttgtttttcttatttgggaaactgggggatgtagttctcggattcgactcggtggatccatatgatttctctcgaattca	AT3G17940	TSS+201:TSS+360	4.18	2.66	3.9	3.51	5.03	4.38	6.44	6.02	3.09	2.98	3.87	3.25	5.11	4.64	4.89	5.45
517	ttatcaaaacaaaaacaaaaacagatttttttttgtcaactaccagtgaagattagtcttacgtgtcaagaaaccggataaaaatatataacgtatttgggcaatcagctaagatattaactaacgcggagttcattattaaaatggagtaatgatgttt	AT1G62570	TSS-200:TSS-41	4.87	4.82	2.53	5.74	4.02	3.43	5.39	4.64	4.17	3.13	4.53	4.39	5.18	4.22	5.65	5.4
518	aacacaaacatagcattcaaaactttgaaaaatggcaccagctcctagtccaatcaattctcaacacgtggcggtgatcggagccggagcagccggtttagtagcagccagagagcttcgtcgtgaaggtcacaccgtcgttgtccttgaccgagagaaa	AT1G62570	TSS+41:TSS+200	4.83	4.27	5.34	6.77	5.06	4.68	5.56	5.72	3.01	2.26	3.94	4.54	6.29	5.91	5.59	6.28
519	caagtaggtggtctttgggtttacacacctgaaaccgagtccgacgagcttggtcttgacccgacccgacccatagtccactcgagcgtctacaagtctctccgaaccaatctccctagagaatgtatgggttacaaggatttccctttcgtgccacgtg	AT1G62570	TSS+201:TSS+360	4.59	5.11	1.17	3.82	2.78	2.33	3.05	3.64	3.58	2.72	3.07	2.72	3.34	1.97	4.04	3.88
520	ctctctctctctctctctctctctctctctctttcctcgtcctctctgcaaacagagatttggggttttttgatcgaaagacaacacaatgataggaacaatggcattcggatgtaataagattttggtatataagattaattgcatacaggtccctata	AT3G03330	TSS-200:TSS-41	NA	3.63	4	4.95	4.43	3.69	5.5	5.09	NA	NA	NA	NA	5.43	4.52	4.7	5.67
521	tggttgcttcaatccgagaaaatgctgactctactcttcttctctctcggagcgcttcttcttatcgttctgctcttcaaatttgcattcgccgaataactctgacgatttctaatgcaatgtttaacttcttttatgtataaaaggattgatctttgct	AT3G03330	TSS+41:TSS+200	4.02	2.84	4.85	3.16	3.85	3.59	5.55	4.89	2.93	3.01	4.36	3.29	5.47	3.92	5.23	5.79
522	ttgtggagattttaccttgatttcgaagaagcatgtgaagcgtgaggccatacaaggcactggattgatagaggaaaaaatggaatttagtgggattgatttgagttttcgattatttcaatctctgagcattaattcagatttcttggttttgctgtcg	AT3G03330	TSS+201:TSS+360	4.6	4.06	2.86	3.39	3.58	3.76	5.33	4.49	3.87	3.94	4.47	3.75	5.18	5.07	5.19	5.44
523	aacagatgtttgctagacttacaaatttaagtttattcgatttgtttggtttgttataggatttaatcgagataaaaggaaaaaagatttaaaccgtttggtttagtatgataattcattaatttggttcaactttggattgattttggttcggtttggt	AT5G65760	TSS-200:TSS-41	5.61	4.39	3.08	4.18	3.94	3.47	5.17	4.17	4.28	2.98	4.44	3.75	4.18	4.93	4.77	5.39
524	cgagccatttttgcttgcttctgatcttcactttcttcactctagtgtttccgtcaaacggatcttcactgtcttcttccaagcttttacctcgtttccctcgctacactttccagaaccgagaagccagaatccagcagttccggggagatcgaaacga	AT5G65760	TSS+41:TSS+200	3.28	2.63	4.1	4.16	5.72	5	7.12	6.9	4.83	3.44	4.56	4.74	6.2	5.01	5.3	6.37
525	gtatcgatacgagactaagttcttctcacagcagctggaccacttcagcttcgccgatcttcccaaattctctcaacgctacctcatcaattccgatcactggcttggtgcttctgcgcttggacctatcttcctttactgcggcaacgaaggtgatatt	AT5G65760	TSS+201:TSS+360	3.84	3.26	3.19	3.37	3.67	3.02	5.76	4.78	4.61	3.58	4.48	4.58	4.29	2.99	5.5	4.36
526	attttgtgggcttaatagacatatatttgtaaagtgaggatccaatttcgaaaattttaggtatcctattttccacagcgtgatagcgacaatgctaggccacatgtcattatttccttggtccatcttctgaccattaatacaaattaacaaaattaca	AT3G47290	TSS-200:TSS-41	7.6	9.05	5.4	8.12	4.81	3.83	5.97	5.31	5.53	6.7	5.82	5.63	4.48	3.47	5.64	4.83
527	gaaacaaaagtttcctccacttgttgtttcaacaaaacaaaatcctcccctttcatatgttagttacgaggcgatgggaatcgcatccggcgaactcgccggacctcatcttacagttttttgggaatgaattccacggctacggtgacgatatgcctga	AT3G47290	TSS+41:TSS+200	3.35	2.51	3.23	2.26	4.32	4.53	5.93	5.08	2.58	2.68	4.13	2.87	5.93	5.46	5.8	6.05
528	gacattgcggaggttgacggagttgctgggttatgagaaggaagaagacggcgccggaatgaatgcagccaagaaaatcgcggcggaattgaatcgccgaaaagatgatataccggctttcagacgcttgcggtgtctcgagcttgatcagttgaacgag	AT3G47290	TSS+201:TSS+360	3.65	2.66	7.39	4.61	3.14	3.52	6.1	4.63	2.21	1.99	5.23	3.13	5.59	4.63	6.44	5.77
529	gtaaaaacatcattattgattacataatataaatcatgaaaaggacaaaagattagtggaagaattaaatactcgtatagttgttaagacattaaaagtatttaattaagcaaaatagtactagaaaagagacaaacttgctttaggcaaaagaaaaaat	AT4G26060	TSS-200:TSS-41	5.67	6.18	2.7	0.22	4.91	4.72	6.44	6.28	4.55	3.89	3.87	3.64	6.35	5.98	6.41	6.42
530	gacgaagcacgacgactctctcgcttccagatttcttgatccgatatttatattccctctgcccttgaaatcaaatctcttctcgaatttgtgctctagaaattataatcagttattcatctccatcggtttccttttacttcccggagcagtctccggt	AT4G26060	TSS+41:TSS+200	3.09	3.04	3.72	2.19	5.24	4.64	6.26	5.73	3.67	3.18	3.21	3.77	5.4	5.19	4.84	5.83
531	tcgtgtggatttcattcttccgatgaatttgaagtcctattgtctcatatatgttctttttccaaatagagaagataatctgattcagactttttcatgcttctgttacgctgatttcaatttcttgttggtttgattgctgctacggttttagctgaaa	AT4G26060	TSS+201:TSS+360	4.56	3.38	3.18	2.76	4.05	4.22	5.92	5.04	4.09	3.51	4.12	4.16	4.86	4.47	4.95	5.16
532	ttggtatttttttgcatcatatgttgtattgggcttgcaattaccgaataacgtaaattccaagcccaatacaacttatgatgcagtattctgaataaatattttcttttattgatttattttttacttatatatagattttcgtttcccaatatggttt	AT1G65520	TSS-200:TSS-41	6.04	6.33	3.68	5.69	4.5	3.42	5.27	3.83	6.19	7.41	7.55	6.52	4.61	3.65	5.67	4.55
533	tgacgatttcttttactactagccaaatcatttaataatcagtcacaaagaggaagagaaatgtgttcattagagaaacgtgatcgtcttttcatactaaaactcaccggcgacggcgaacaccgtctaaacccaaccttactcgactctctccgctcca	AT1G65520	TSS+41:TSS+200	3.83	2.64	5.44	3.21	4.55	4.34	6.34	5.97	3.58	3.06	5.05	2.97	5.99	4.87	6.09	6.15
534	ccatcaaccaaatccgatcagatccatcattttcacaatcagtactcatcacaacatcagatggtaaattcttctccaacggctacgatctcgctttagccgagtcaaatccttctctctctgttgtaatggacgcaaaacttagatccttagtcgccga	AT1G65520	TSS+201:TSS+360	5.62	4.26	4.12	5.23	6.57	4.72	6.91	7.72	4.69	3.22	3.88	4.1	7.17	4.73	5.53	6.9
535	catctaatttgtaaattaataattcctcaatttgcacccaaaaaaagaattccttaaccacgaaaaaaataaaaaaacaaaattacaatttaagggggaaagttatatgaaattgcaaatataaccaccaaacaaacaatcgactatcgaggttaccctt	AT1G50300	TSS-200:TSS-41	5.72	6.87	3.45	5.52	5.34	4.23	5.75	5.18	4.77	5.24	5.11	4.23	4.76	NA	5.82	5.7
536	ctccttcgccgctgaatcctcatcgcagatttctatctatctcgctcttctatgtttccctatctcgttggtcagatttcgaatcttctttttgttctcatggtttttgagctcaaaactttggggtttcaatgtctcgatgttatttcttagcgaggtt	AT1G50300	TSS+41:TSS+200	4.24	3.18	3.74	2.99	4.17	4.17	5.66	4.75	3.86	4.06	4.41	4.29	4.29	4.02	3.96	4.42
537	tcaatgttggctaagtgaagttttggtattgtcatttaattcttggcggctttctttttgatgaaattggattacgatggctggatatcctactaatggatcagtctacgtttcaaatctccccttaggaactgacgagaatatgttggctgactatttt	AT1G50300	TSS+201:TSS+360	5.67	3.97	2.97	5.05	4.08	3.59	5.57	4.76	4.24	3.41	5.02	3.99	4.75	3.65	4.53	4.92
538	cccttcaaatgtaacccttggcttagatttatttttgtcaattactataaacttactgtaaattacatacaaccttaaaatctccaaaatgaaactattgaccaaaaaaaaaaaaaaaaaattttaataaacctgaaaattaagtaagaaaacgtgtatg	AT1G66180	TSS-200:TSS-41	6.96	5.64	2.78	4.79	4.88	4.38	5.2	6.04	5.5	1.9	5.25	4.1	5.76	NA	NA	5.96
539	ccattccaaaaccactcttcttcttcttcttcctcaactatgtgtctctctcaacctcactctctcttcacctcccactcacatctctccctatctccaccaccacaaactctcaccgcttcaccacctccctcctctcccggaaaaacccatctccgtc	AT1G66180	TSS+41:TSS+200	2.17	2.18	3.68	1.72	4.71	4.79	5.34	5.12	2.75	3.33	4.21	3.22	4.89	3.45	4.72	5.17
540	tatttggttgttttcctacaaaaaaataatgtatcccaaaaacaaaaaaatcaccaactgaaattgtatagtttgcacgaggaatgaaatctgacacaaaatgcgcagaaaaattgaggacactaattgtaatttgtggtttaggagataaacatgatta	AT4G24630	TSS-200:TSS-41	5	3.78	2.18	3.37	3.93	3.97	5.55	4.92	5.28	1.69	5.82	4	4.44	5.07	NA	4.64
541	ttcgctcgttcgtcttcgtcgcccattgaaggaggtcagaccagaagtcgcacgcgagccttataattgtgtaatccttagggttttgctcgcgatttctggtactattaggtttccgtcgatttcttcgtcgggataaaaaccctcttcttcgccggag	AT4G24630	TSS+41:TSS+200	2.12	2.97	3.15	2.37	4.19	4.27	5.41	4.87	4.59	5.31	4.9	4.99	4.4	5.05	4.02	4.95
542	ggagaacacggcgagaattacacagctatccttcgaattccgtcgctggttagcttaggactttctgattctgtcgctttaatcttcttctctccatgacacaacgggtattccaagtctggaaaggaagcaagtccttttttcatcgaatgattgagcc	AT4G24630	TSS+201:TSS+360	3.88	2.86	4.04	2.38	4.15	4.14	5.77	4.66	1.91	2.44	3.81	2.06	4.5	4.48	4.36	5.02
543	ttttcaacaacttaatatttccaaaagaagaaatgatgaaacacatgagaaagttgtgtgaatatactcaatctggtgaatgagcagtttcaaacatcatgctgtttctgtatcttaaattaaacaatcttgctgttttgaattttgaagatgttggtca	AT1G14810	TSS-200:TSS-41	6.25	2.92	2.5	3.59	4.06	3.95	5.17	4.66	6.03	4.32	5.5	4.98	5.3	5.01	5.49	5.93
544	cttcttcctcacggcggcgacaatggcgacgttcactcatcaaaccccacaaacccatttcctctctcgccttcctctcagagctaaacctagacacttctccgcaagagtcaaaatgtctctccaagaatctgcgccttcactcgccgtcgttggcgtt	AT1G14810	TSS+41:TSS+200	3.17	2.29	3.05	2.11	4.41	4.63	5.16	4.89	4.18	4.13	5.33	4.27	5.77	6.09	5.68	5.79
545	accggagccgtcggacaagaattcctctccgtcttatccgatcgagacttcccttatagctccatcaagatgcttgcatcgaaacgctccgcagggaagcgtgttgccttcgatggccatgaatacacggtggaggagctcacggcggatagcttcaacg	AT1G14810	TSS+201:TSS+360	2.79	2.53	7.06	3.17	4.17	4.38	6.59	5.95	1.86	1.55	5.97	1.82	5.39	5.66	6.37	6.16
546	gcaagataattttatttgtagtacgcttcttacatgggcttaagggccgataactatttttattcaaggcccaatatagatcgttctcgctcatcgcaaaattaacctactaaaccggaattcggttcggttgtggtattgtttagccggtttggttcca	AT3G06610	TSS-200:TSS-41	5.57	5.63	3.39	4.31	3.21	3.23	5.15	4.3	2.07	4.16	3.26	2.68	3.23	2.58	4.62	4.52
547	ggaaattttcttcaccgaaactgaaagaagtcgaaagagagaagagaagaaattgaagcaatggagggagcagaggaagctggggctgagatagcggttgattcaaaggacttgcagcaacaaagcaaagctttcgacaagctcaccgatcgtgtcgagg	AT3G06610	TSS+41:TSS+200	3.99	2.46	3.52	2.61	3.36	3.95	6.28	4.58	3.59	3.54	5.29	3.72	6.23	6.5	6.12	6.83
548	atcgccagctcgattcctctcgtgttcaattgtaactctttcgtgtcctgatttctgaaaatattaggaattccgaaatttttttagctcgattagtaaattgaaaagtcggtatcgtgtttgctatggcttcgattgctgcttctagggaggctgatct	AT3G06610	TSS+201:TSS+360	4.9	3.17	7.8	4.91	5.36	4.23	6.4	5.46	3.16	2.69	3.59	2.84	5.64	4.86	4.99	5.74
549	gcgaacttgggttgccaattttcgcgcgctttcttaggttgccaatctctctaatccatcactgtcactgaacaacaaagtgacgaagccatcggttcggagcggttattatgggccgggtctttataaatgggccggtattttttaaatgggcctaaag	AT4G25550	TSS-200:TSS-41	6.04	6.13	3.25	6.2	3.48	2.21	4.11	3.6	2.75	4.26	3.39	3.05	3.47	3.18	4.31	3.44
550	cgtccgtccccaccgctgagtgatagatcgaaacagagaaacacacacggcgaagaagatttcaccatattttgtctaagtggattctgttgagagagagagatggctatgtctcaggtggtgaacacgtacccgctttcgaactacagcttcggaacta	AT4G25550	TSS+41:TSS+200	3.91	3.08	3.5	3.93	4.01	4.27	5.86	5.6	2.48	1.76	2.3	2.29	4.97	4.61	5.08	5.71
551	aggaacccaagctggaaaaggacacctccgtcgccgaccggctcgctcgtatgaaaatccgattcctctttccttctttctcttttttgttttcttcttatagctactgctggagaagatgcctgagaattgaaaaccctagaaatctccaggcttttac	AT4G25550	TSS+201:TSS+360	4.52	2.95	7.49	3.28	4.54	4.71	6.58	5.08	3.02	3.01	4.59	2.86	6.15	6.72	6.32	6.56
552	aaccaaaatcaattaacgagaataaaaaggaattaacgaataaaaagtggtagaaagctcatgtttcaagagaaggttttgattcatcaaccaagttgcaccaactccatatatattaccaaaaccaaaataaatttacatatttggaaagaacataaat	AT5G07830	TSS-200:TSS-41	4.54	4.53	2.54	3.49	4.65	4.79	6.48	5.51	3.12	2.89	3.22	2.72	5.76	NA	NA	7.28
553	cagattctgatgtaagtattatcaaagctcaagaacaatcacatcatcagaatctaacttatatatcaaaggtccagaattttctccattgaagctggattctaagttcttacttctttatctcaatctgatgattccatatcgaaagtcttactttttc	AT5G07830	TSS+41:TSS+200	4.65	2.84	2.85	3.04	4.44	4.59	5.77	5.13	4.5	3.87	4.73	4.63	6.17	5.86	6.1	6.33
554	acttcaatttcaatctgatgattctaagatctttgattcgaggtcgatctctgatagttactacatgtttctgggtttatttatttttaatccatatagtaattaaaaactcttatgaggtttaattatggttacttgagaatttgcaatcgtcatcttt	AT5G07830	TSS+201:TSS+360	5.92	5.93	3.67	4.5	4.79	3.8	5.89	5.63	4.59	3.87	4.76	3.69	6.07	5.23	4.56	6.21
555	ggatatatgtttagtccaacattctttaatcttgtcttcttaatctctttagaaatcgattgttttgtgggtcaagattaatgtgtagctttagccgaagccttatggacattttaaggcccattaacatatggaaatgggtcaaaattgaacaatttat	AT2G35720	TSS-200:TSS-41	5.57	5.15	2.87	5.13	4.52	4.22	5.48	5.34	3.71	3.96	3.59	3.63	2.98	4.2	4.15	5.01
556	aagggtcaaagcgtcaacaagcgagctaaagccgagagcagcggtgtcaaaaaacctcatccgccgcaaaacccctaaaaccctccggcaccggaactttctctttcttctatcactttcctttgactgtctctatcgagatttcaatcactgaatcgat	AT2G35720	TSS+41:TSS+200	3.7	4.26	3.15	2.29	4.36	4.38	4.36	4.7	2.7	3.21	3.84	2.95	5.44	5.63	3.36	5.5
557	tgaatcttaagcaatgatgggccaagaagcagctccgacgggaccacccaacagagaactctacgcgctcctgaatttatcaccggaggcctccgacgaagaaatcagaaaagcttatcgtcaatgggctcaagtttatcaccctgacaagatccaatct	AT2G35720	TSS+201:TSS+360	5.34	2.8	3.96	3.9	5.44	4.89	6.51	5.95	3.8	3.46	4.57	3.46	6.95	6.64	7.23	7.24
558	tctttgaatgaaaatgtcccttttagatactttttagttttcatccttagttcaagatacaaaattagacatcagacttcctgatgggtcaaacgacctaaaaaatgagaggtggtgagaaattttcaaaaaatagacttcaacatctctcctccatcca	AT3G07820	TSS-200:TSS-41	6.67	5.3	3.68	6.03	3.97	4.11	5.53	5.12	6.09	5.55	5.28	5.23	5.65	5.24	5.09	5.75
559	taatttttttatttttttggggaaaaaatgggtggatattttggagtttctacaatttttattatctgtttgttgggaatttcagccaatgctgaggtattcaccattggttcttcatcaggttctgatattactcagttctctttcttgctttccaaga	AT3G07820	TSS+41:TSS+200	6.38	5.22	7.39	6.19	4.23	4.08	5.53	4.81	6.91	7.34	9.97	7.32	4.49	4.43	4.41	5.07
560	aatctacaaaaccattttttggccttaactcgttaattagggtttcacactgcactgatgatatggcacttctgaaagcattcacatcggcatgccaatcttcgtcaccaagcaaagtggtgatcccaaaaggagagttcaagcttggtgagatcgagat	AT3G07820	TSS+201:TSS+360	5.68	3.15	5.67	5.99	3.25	3.5	6.28	5.43	3.6	2.25	5.25	3.38	4.18	4.52	5.28	5.45
561	aacttttcaatttcgcccaagtttcgttcacagtgagagtattaataatcgcgaatttaaccatatcgtttggttatatgaatagagtttaaccccggatagtctaattctaactaagaatagtttaatacctgtacccaaacagaccacgttctctctc	AT5G11040	TSS-200:TSS-41	6.83	5.28	3.81	4.48	3.66	3.84	5.66	4.36	5.45	4.63	5.06	4.49	5.01	4.46	4.51	5.35
562	tcgccatggaacctgacgtcagtatcgagactttgtcgatcattcggatcgccgtccttccgatcggcactattccgccgacgcttctccgggactaccactcgatgctgctccgtcatcacacgatcgcgctctcagctattagctctttctacactga	AT5G11040	TSS+41:TSS+200	4.33	2.65	6.21	4.74	4.79	4.2	6.75	6.36	2.51	1.4	4.38	2.01	5.09	3.75	4.42	4.93
563	acatcagaaatctccattcacgaatcagccgtgggattccggctctctccggttcaaatttgtgcttggtggttctcctccgagtccttgggaggattttcagtctaatcggaagatgctcgccgtgatcggcctttgccactgtccctcgtcccctgat	AT5G11040	TSS+201:TSS+360	3.07	2.64	3.79	2.88	4.07	3.91	5.98	5.09	3.96	3.05	3.89	3.91	3.95	4.39	4.13	4.69
564	gtaaaactgaatcacttttcttgttaaaaaaaaatacaataaaaacaaacgtaagagaaagggaaatgaaataataataatcaaaaaagaagaatttattgataacctaactaacaactaaaagatgaaaacacgacaccaacttctacctgcatactaa	AT5G20270	TSS-200:TSS-41	5.61	7.14	2.52	4.25	4.18	3.83	5.57	5.59	3.98	5.85	4.28	3.23	5.89	6.1	5.95	6.09
565	acttaaattcacattttaatacttgttacttcaactataataataataataatctttcttcattatatattttcctctcctctcagatcttctctctcaccatcttctcttgagatcaagattgagtattcttgtctcaagaatcgatactcgagagctc	AT5G20270	TSS+41:TSS+200	5.6	4.85	3.55	6.15	5.55	4.4	6.28	6.2	6.76	5.17	5.63	6.46	6.35	5.5	5.33	6.46
566	ttatggaccaaaatggtcataacgacgaagcagaaacagtttcatgcggcaacggcaactgcaaaagcaagatcgtgcctggagatgatcacggtggagatgagagtagtggtaccaagagaaggaagaagagaaaaacgcaacaaaagacaatgaaacg	AT5G20270	TSS+201:TSS+360	4.91	3	3.48	3.13	4.05	4.39	6.51	5.73	4.52	3.55	5.22	4.01	6.32	5.7	5.32	6.81
567	actttaaaaactgattagactaaagtggttccactttcgattaaaagcaactttttcacgtatacgaaagttgttcattaattccgtaaaaaaaaatcaattttctcttcttaatctattaaattcgctaaaagattattcggaaataattctccatcag	AT4G22150	TSS-200:TSS-41	5.4	5.7	3.24	3.96	3.86	3.93	5.39	4.8	4.31	3.56	4.1	3.13	5.73	5	6.63	6.35
568	acaatttaataattaaaaaaaaaaaaaaaaaaaaaaaaaaaaaaaaaaaatttaataattaatgctagttttgtttctggctaagcacacgcgcataagagaacacgctttagaattaacaaggagtgtattacacgcgcttggttttcgcgtaaaagcc	AT4G22150	TSS+41:TSS+200	10.41	9.94	6.57	8.73	5.54	4.7	6.69	6.3	9.54	8.51	8.94	7.66	NA	NA	NA	NA
569	ttgtttagcgtattattatttcataagttcgatttcctaattcctaatccgtttcctttttattccgatcaaagcagcgaaaaaagcatcggagatatgtcgtctaaggacaagaaactatcgaagccaacaagtggtcgtactggtggtatccgtacac	AT4G22150	TSS+201:TSS+360	3.87	3.87	3.79	2.74	3.06	2.35	4.85	4.17	3.88	3.1	5.38	3.83	3.46	2.4	4.42	4.24
570	aagaaaaagaaattatttcgttcagctacatatatttaagataaattttaaaaagtagaagtaatacactaccattaataatgtagctaagaaataaaaatggcaacataattaatacattaatacatgtagcaaatagagtaatattaacaataaaacc	AT1G43580	TSS-200:TSS-41	5.24	5.64	2.43	3.56	4.55	4.56	5.6	5.53	4.4	3.78	5.74	3.12	5.18	4.81	7.24	5.96
571	ccttttttttgtccttttcagtcattgttccgtcttcgaccaccaccgtcaaatccggcgacccatcaaccttcagatgactaaaggtggacttggaatagccgcgatgtcatacgtggtaatcgattacatgcgttacgtgtcaccggtgtggcattct	AT1G43580	TSS+41:TSS+200	4.66	4.63	6.65	3.25	1.98	2.11	3.6	2.06	6.41	6.92	7.24	5.65	2.07	1.37	3.17	2.24
572	cgtcttatgccagttctttggtctgttcttgctatcgccgtcgtcactcgtgttctgttctataaacactggtctaaagagctacgagcagctattcctttccttggttctatcgtattccttctctgtgctcttctctttgaagctctttgtgttcgct	AT1G43580	TSS+201:TSS+360	3.68	2.81	3.38	2.47	4.16	4.03	5.38	4.55	4.29	4.54	4.99	4.83	3.26	2.64	3.42	3.53
573	ataattcaggagatattttattaaattctaatctcaaacacaaaaaattcataagtcacaaatacacacacacaaaaaaaaaagctttgttgaaaaagtcacgacttttcaaattcactttacgaaagtttatatatctatcttcttcggcttgatcgtt	AT5G49900	TSS-200:TSS-41	5.35	5.74	3.72	5.43	4.68	4.44	5.79	5.22	5.64	4.26	4.91	5.65	4.83	4.73	5.97	5.96
574	gattcagagcaattgctttcctctcatcatgagagtctcatgttttctatatttgttaatttctttcgtcttcatgaatgatcgcaatgctgaattattgtgtacggtaattgttagtgtgattaacttattctctactttgccattaactatgtttact	AT5G49900	TSS+41:TSS+200	4.45	3.95	2.36	2.77	3.83	3.45	5.07	4.52	2.54	2.17	3.09	2.02	3.94	3.09	4.01	4.22
575	ttctcattaccagtttttgtattccttaaattaacctcttcatggctgacaactggagatggataagtacttgaaattgttgacttgtacactgaattgtttctgtgtttttttgaccaatgtttgaggaaaagatcatggatattggtgaagatgtaaa	AT5G49900	TSS+201:TSS+360	4.97	3.3	3.71	4.92	4.68	4.28	5.91	5.08	4.73	4.36	5.56	4.5	5.04	5.47	4.77	5.58
576	ttggtctttttgtaaaggttctgtatctcaaacaatattcatcaatatatcattatattggagaaaaaaaaaaaaaaaagataaagcaatgaatgaaagacaaaggcaaaagggtaaaaatggaattttgagggataaatgaaagtaaggcaaatgtcca	AT2G46030	TSS-200:TSS-41	6.85	6.36	4.35	5.98	4.63	4.12	5.52	5.33	6.84	6.7	5.97	5.93	6.02	5.65	NA	7.1
577	tcttaatagaagaagaagaagaagaagaggaaaggagaaatctgccatggcgtcgccgagcaaacgtcgagagatggatatgatgaaaggttcattttccaattgattgaattatatctctagatttattctctggggtttttcttcttttttgatctgt	AT2G46030	TSS+41:TSS+200	4.58	4.14	4.36	4.13	2.76	2.65	5.22	4.52	5.83	5.11	5.58	5.9	4.93	2.79	6.39	5.4
578	tgatgaaatttcttcttcttcttcttcttcttaatgatgaatttggattaaagatgatgagtgattacaaggtggatactgtcaacgacgatttgcaaatgttctatgtcacattccatggacccactgaattctctctttgccttcttctttttttttt	AT2G46030	TSS+201:TSS+360	5.64	5.19	3.2	3.83	4.75	3.97	5.35	4.72	4.63	4.76	4.96	3.9	4.84	4.04	4.19	4.93
579	atgaaactggttttattttaggtaaaattttaaaacaatcctcaaactaactaaaattttgacaaaataacccaaaacgtattactattaattggaaggtgattatgaaaactttgattagtctgtgggttgttttgcaatattactgaatttggggttt	AT1G14300	TSS-200:TSS-41	5.87	5.98	3.43	4.29	3.68	3.35	5.15	4.57	4.16	4.33	4.76	3.68	5.43	3.91	4.34	6
580	gtgacatttacgcgcagaaacgttgatactctctctctctcgacggaaaattcttcctcggagatatggtgacggagctggaagagcttgtcgaatttttgtcatctccttcaccgcagctttttggtttcatctgtttctgagctatggggatgcattg	AT1G14300	TSS+41:TSS+200	3.03	2.51	3.13	2.36	3.11	3.55	5.58	4.16	3.05	3.26	3.93	3.32	3.63	3.73	4.29	4.11
581	ataattttagattctagggtttttgttaccgatgagtctgattgaatgaagaaacaaacttggtgaagaaagctgcggtggaaattgttagtggtttaactggttccgaggaaggtttacaatctctatcaaagtattccgagattcttcttccatcatt	AT1G14300	TSS+201:TSS+360	4.32	3.3	2.31	2.97	3.72	4.51	5.62	4.77	6.24	6.31	6.95	6.51	5.31	6.06	5.84	6.04
582	cgttggttttaggtttgaaattggctagaggacgacttggaaagcatttcatggaaaaaaatgctacacggcacttatatttttttacttttcctcacgaaactccaattttcctttgcttattgataatgatttttctataattctaaataaattgctc	AT1G47890	TSS-200:TSS-41	8.53	7.76	5.38	8.4	4.88	4.45	5.82	5.61	8.11	7.39	5.04	7.23	5.53	5.55	5.18	5.54
583	cacttcataaaaagatccaaaacactaatttactattattattcggaaaactttgttttttcacaaatataaaagttttcatatttagtgagaaaatgagcttccttattcgttccatctgtttccttatcctcattcctagttttctaatcacgtttgt	AT1G47890	TSS+41:TSS+200	5.45	5.06	3.44	4.25	4.43	4.21	5.42	4.46	3.75	3.14	3.96	3.12	6	5.01	5.45	6.05
584	ttcagctacgcaacacttgtgtcattccgaccaaaaggatgctcttcttgatttcaagaatgagtttgggatggttgattcaaaatcatgggtgaacaaaagtgattgttgttcgtgggatggtatcacgtgtgatgctaagtcgggaaacgtgatcggg	AT1G47890	TSS+201:TSS+360	4.43	3.03	2.79	3.4	4.27	3.59	5.68	4.46	3.84	3.45	4.78	4.57	4.35	3.61	3.87	4.54
585	aagacaaatatttcgtaagaattaatcaaaataataaaagatagagttaagcccacaacagcagagtacaacaacaccgttatctcctgtccactatctctgagttttttttaagacacagagagacaacaaatagacagctcggactcttgtaccactt	AT2G32450	TSS-200:TSS-41	4.51	5.37	2.24	3.08	3.25	4.05	5.04	4.25	2.99	4.14	3.94	3.04	5.26	4.67	5.56	5.61
586	gcttcgaaattgatccgtaattagtgttcaatttcgtgttttttcctacattggattctcacttttagattttgtggggagggaaagataaaaggttggatttttatttttccggtgaggaaaaaatgacgacgagaggaagcagatcggagaaagtcaa	AT2G32450	TSS+41:TSS+200	7.24	3.74	5.44	6.47	5.78	4.48	6.46	7.03	5.42	3.58	4.68	4.49	7.08	6.3	5.51	6.94
587	gagaattttccagcaattcgacgggaatctcgacggaggattaagccgtgaagagatgtcagctctcgtcgtagctgtgaaccctagggttaaattcagcgacgaacagataagcgcaattctcgatgaagtgtttcgaacctacgctgaattcatcgac	AT2G32450	TSS+201:TSS+360	3.27	2.74	2.7	3.22	3.89	4.07	6.05	4.49	3.44	3.87	4.87	3.68	4.48	5.1	5	5.22
588	tcattgaacgtttactttggacgaatataaaagacttatacaactatacaaccaacgacgaccacgacttcatcttcaaagaaaaaataagaatcaaactctttagttgtgggctttatgagtttagtgaggcccaaatataaatatatccaaattggcc	AT4G14615	TSS-200:TSS-41	6.82	9	5.47	6.69	4.15	3.97	5.63	4.68	5.38	7.28	3.85	5.19	7.3	5.52	4.95	5.82
589	ctctgggcattgttcaaagctgatcctctttcggaaaaatgtcatctgttggaacatcgaaaggggttctggagatcgtcaagttcggtgtctatgtcgctgttccgatcgtccttatgtacacattcgccaacaacagcaccaatatcaagaaattcat	AT4G14615	TSS+41:TSS+200	5.28	2.15	4.14	4.49	5.64	4.52	6.98	6.81	4.09	1.78	5.13	3.34	6.71	5.63	5.76	6.84
590	gggcaaaaccatcctctctctctctttcacaaaattctcatcactgattattgcatcttcgaaaatgataggcttagattgatgggtttcgcttcaaaaattaggaatagtaactctaaacgcttcatttgcagaatttttgattatgagtaatatttct	AT4G14615	TSS+201:TSS+360	3.63	3.53	2.64	3.16	4.88	4.5	6.04	5.37	2.75	2.83	3.14	2.52	6.1	5.24	5.11	6.15
591	tataacatcaaggaaaattaacattataataatgatcattttgaatttggcccatccctcctccatgatcaaattgaatatcatttctttaattagtaaaccttcaaatcattccattaaaagcctcttttgcaccagccatcacatgcatcctctctat	AT4G18260	TSS-200:TSS-41	4.01	4	2.44	3.21	4.75	4.14	5.43	5.06	4.35	3.13	4.56	4.33	5.67	4.43	5.79	5.87
592	ttcatagaactgatgaactgatttagagagagagagatatatagggaaatttagagagtggtttgtgtgctttgagattctttgtgtgtgtgtgtgtgattaattactattgagattgagatcagaatgaaaatctccaaatctctctggagtgttatga	AT4G18260	TSS+41:TSS+200	3.92	2.94	2.42	2.83	4.57	4.07	6.13	5.17	3.36	3.59	4.49	3.52	5.73	5.27	5	5.89
593	tttctattctcttctatcttacttctgctccaccatttgtgatttgctcatctcttgaagtcaccattgataaccattcaccaagcaatctcaagactaaaggatccctagaacaagatattacttcttgcattttatggtttcgtaattgtttcttgtt	AT4G18260	TSS+201:TSS+360	4.33	3.28	2.68	2.87	4.35	4.01	5.3	4.61	6.91	5.76	6.48	7.02	5.48	4.89	5.56	5.53
594	cacgttttatagaatataaatcatttgacagtttgaataacttaaaaaaaaaaaatcatatgactaccataaaaagagtagaaattgatatatttcgaatttgagacagtcaattgaaaatttaagtagtattaagttaatgaatgggcctaatgggcct	AT5G01430	TSS-200:TSS-41	6.74	6.05	3.17	6.42	4.57	3.45	5.45	4.61	4.97	4.21	4.89	4.67	6.25	4.65	NA	5.64
595	tcttcctcaatttcttcttctacttctcatctcttttctgttcttctttgttaaacccaatctgggtctatcatcgtcttcgaggagcctgcgtgctagggtttctccgccttcttccttcccttattttagatagttactctgcatcattacggtttcg	AT5G01430	TSS+41:TSS+200	3.06	3.29	3.32	2.99	4.44	4.46	5.67	5.19	5.98	5.76	5.88	6.25	4.04	3.67	3.87	4.15
596	gtttaattctagatttgttatgatcctcgttttcacttgcctctgttcaatttcaacgattcgtctgctcagatcgattctagtgtcgttgaatctcttttctcgctctgtacgcagtccatttgtttggttatgcactcttttttattgtacaagtata	AT5G01430	TSS+201:TSS+360	4.98	3.78	3.27	4.03	5.32	4.1	6.33	5.89	6.2	5.17	6.07	5.78	4.91	3.71	4.08	4.94
597	aaaaagaaaaaaaaaaaaactctttttaatcctaactaagtaaatattaatgttttgagaactgagcattttataatcttttccaaaaaggcaactattagagaatattatctgctgaagaagtcccacaaaaaaaaaaaagatatagaagccatgactt	AT5G27690	TSS-200:TSS-41	6.98	6.06	3.89	6.17	4.93	4.52	6.13	6.18	6.11	5.28	5.72	5.31	5.18	NA	7.82	6.7
598	aggaacagagataaaatcagacacaagacaagaagaacagagacatgttttcgaagattaccctgaacctcttagatacaagtatcacttttacatagtaatcaatttcttcttcatatataactatcatcttcttttctcaatacatatatttcttcgt	AT5G27690	TSS+41:TSS+200	3.82	3.51	2.87	2.94	3.76	4.14	5.43	4.66	3.49	3.41	3.14	3.61	5.67	5.18	5.29	6.42
599	cttctttttattgacatgggttttgcgagtttctatccattgtgaaggatgcaagagaaaaatcaagaaaatattgagcaaaatcgaatatataaactaaatctaacgttttattctttttcgatattgattaactaattatgagtatttatatgatttt	AT5G27690	TSS+201:TSS+360	5.58	4.89	2.97	4.18	5.06	4.5	5.48	5	6.85	NA	5.76	6.05	6.22	3.98	7.11	6.05
600	aaatttagtattagaggtattaaacggacaaatttaaaatagatggcggatttttcaggtttttccctccagaaaactagaaatacagaaaatatcaaaagggtggttctctggggaaggagacaacagctgtcattcataaatgccaaatatattcaga	AT5G36940	TSS-200:TSS-41	5.37	5.49	3.2	3.72	4.37	4.18	5.24	4.62	5.09	5.88	5.4	4.06	5.07	5.03	5.35	5.71
601	atccaaaacatttttatgacatgaaagaatatttctctaccaaagaataattcccaagcgttgttgtttaaatgggttttatggtgaattcgcaaaatgaaggtggtgttggtggtgaccattcatgggttgtttaagaagcttagtaagaaggaaacaa	AT5G36940	TSS+41:TSS+200	4.77	3.43	2.51	2.78	4.83	4.28	6.04	5.11	3.46	2.37	3.85	3.09	5.68	4.73	5.58	6.13
602	ttcgactcttcaaatggcaaagcagagactcatcatcatcaccaacagcttgcaaaagcgttgacctttcctcacttgattgccatctaatttcgtaatgatgttctaggaatctgggtttcttagaaagtagatgaatttgcttattatataatctgat	AT5G36940	TSS+201:TSS+360	4.96	3.94	4.32	5.57	5.04	4.4	5.95	5.64	5	5.28	5.54	4.78	6.36	5.91	5.32	6.45
603	aaacaaccaattaccttacaacttaaaatcatatttatcagagtactaatggattaaatttgacgcaaacaaatattaattttagatttgatggttgaaattatttaatattaatcagactaattcttctcaaagtctctcaattctcaactctcaccaa	AT5G65290	TSS-200:TSS-41	5.7	5.73	3.99	3.98	4.46	4.47	5.8	5.02	3.44	2.9	3.44	2.31	6.07	5.33	6.09	6.34
604	gaaccgaaccgagatcgaaccaaggaaacgaaactgaagaacgaaaaaaaggaacaacaaactagagagcgaccttcctcttaccggcgcgttactctcacgcgctaacgtacatatagacgagtcgagcgatctcgcagcggcgtttatcgatacccta	AT5G65290	TSS+41:TSS+200	4.46	4.35	4.57	4.61	3.92	5	6.61	6.23	3.02	2.97	3.62	2.57	5.8	6.82	5.86	7.04
605	agctcgtggttgtttcagatttttgttaattgaattctctgcatcgagatagagggagatgtgggttttctatctgatctcgttgcctctaaccctaggattagttgttttcacgctccgatacttcgccggaccggagattcctcggtacgttcttatc	AT5G65290	TSS+201:TSS+360	3.14	2.7	3.28	2.6	2.91	2.67	4.95	4.3	2.85	3.03	4.07	3.3	2.89	2.51	3.84	3.66
606	tagagtttgatctattgcaatataaattatttgcacgaatactattaggtgggaatgtgagattaataattaggaaaaaattagtctttaatataatgattatgcatcctcttttcacgtaaagattagtctcatagttttgtcttctttagctttttct	AT3G13380	TSS-200:TSS-41	6.02	5.71	3.43	5.17	4.28	3.45	5.01	4.66	5.81	5.04	5.74	4.81	5.45	3.79	5.61	5.8
607	cacttcttcttcttcaattctatctaaagctgtcacgagaaagccagagaatttctcagcttctcattttgtcaagcaaatacaaaaagaacacacttcttttttatttccgggaaaattcgtttttatgtagtggtcgtactaaacacgcttcctttat	AT3G13380	TSS+41:TSS+200	8.06	5.44	7.8	7.62	4.4	4.69	6	5.25	6.57	5.59	6.03	5.93	5.93	5.98	5.93	6.38
608	gtggaatcttaaagcagtccctttttttagttgaattcaacagtttttttctttttttttttggttccggatccgaccatctctgcaacatcgtactttgagagacaacactgtcgaagaccatctacgttgtcttctttacttggagaactctctctgt	AT3G13380	TSS+201:TSS+360	5.58	3.33	5.09	5.12	3.93	4.11	5.87	5.82	4.96	3.77	5.26	4.86	5.17	4.75	4.7	5.77
609	tagtctccatactaataaaagattccaatcattatttataccagttttaaaaaaactaaatatatgttactattttttaatataacacacactaatttatttaataaaaaatttataaaagccttcgcgcgacgggaaaccgcgggtttaatcctagttg	AT3G07370	TSS-200:TSS-41	4.75	5.04	3.52	5.64	4.83	4.07	5.47	4.39	4.34	4.36	4.69	3.83	3.89	4.52	5.95	5.5
610	caagtctcatcgagctgacccggtaaagagactaatctctttcgataaccgattcatttaaaattcccttttgcttacttttctctctcctttcatcgagaaatttcgcggctacttctcttctgaaacgcaccgggacgcgccgtcgcacaagttacag	AT3G07370	TSS+41:TSS+200	5.18	5.87	6.59	5.12	4.23	4.73	6.61	4.59	4.72	5.57	5.25	3.83	5.13	4.73	5.19	5.27
611	aggagtgttggaaaggataaagacttggttttctggggtgccgtagatatggttacaggcgtggcttccgccatggcggagcggttaaaggaagacggaaacaattgctttaagaaagaacgttttggtgctgccattgatgcttataccgcatggttct	AT3G07370	TSS+201:TSS+360	3.46	1.86	2.08	1.92	2.49	4.14	5.51	4.76	2.24	1.98	3.21	2.21	4.68	5.16	5.8	5.94
612	ttcaattttttttattaaaaagggcagggtttttcgatattgtaggattaatgtgtattgttttaaacatagagggtaaaatagcaaaatccagtaaacaaaaataagaaaacgcaaacgtcgggtgttttgaaacgagccaaacacagctttaacttgt	AT3G23530	TSS-200:TSS-41	5.4	6.16	3.02	5.7	4.74	3.47	5.32	4.65	7.35	7.49	6.92	7.19	6.16	4.31	5.75	5.92
613	tttactcttcaaatccttcttcattctcccattcacaattccttcatttttcatttttaacttatcctccatttttttttctgaaaacacacaaaaaaatatattcggttttagaattccaagaaatccgggaatgagcatatctctctagctagactca	AT3G23530	TSS+41:TSS+200	4.52	4.03	3.01	3.78	4.62	4.52	5.37	4.75	6.31	4.93	5.75	6.12	5.73	5.44	5.28	6.04
614	ttccagcaaactctgaatcaatttcccattttcagatccaaatccattgtgttaaaaagaaatcactctacatttctcttattgttttttttaacaaatttgttcattggtctttgtgcttattagattgtcgaagaagataaaatagatttcgaaataa	AT3G23530	TSS+201:TSS+360	5.4	4.03	2.81	4.95	5.64	4.61	6.23	6.11	4.47	3.09	4.39	4.04	6.74	4.63	5.17	6.55
615	tttgtcatagagaaagaacaaataaggctttgaagcatccatcttcctatgtaagtttccttaaagaaactgttacacacaagtactcattttcttacaaacactaaacatcgaagcttcctttctaaagtaaagtcttcagaccaagaaaagggaagat	AT5G26170	TSS-200:TSS-41	5.31	4.75	3.81	6.11	4.71	4.79	5.86	5.73	4.62	5.09	4.68	5.47	5.79	6.25	6.15	6.54
616	atgatactcactctgtgttcgagtttccggagctagacttgtcagatgaatggatggatgatgatcttgtgtctgcggtttccgggatgaatcagtcttatggttatcagactagtgatgttgctggtgctttattctcaggttcttctagctgtttcag	AT5G26170	TSS+41:TSS+200	3.57	2.88	2.49	2.06	3.39	3.4	6.02	4.08	3.42	3.52	4.46	3.92	2.94	2.63	3.27	3.47
617	tcatcctgaatctccaagtaccaaaacttatgttgctgctacagccactgcttctgcagtttctcttttggtttctaacaataagaacagatcatcgttaattcaaaaacataagcccctaactatgcgaacgtagacattaggacttgagcctaacagt	AT5G26170	TSS+201:TSS+360	3.78	3	2.55	2.39	4.13	4.07	5.75	5.07	2.4	1.71	3.76	2.52	6.31	5.14	5.22	6.28
618	atatgtgtgacttaaccccttggaataagcatgtttgcatattctgaatatatataaaaaaaacgtacaaaataagaatcaagatatgaaaaggaaatatcagcatcaagaatccaacggttgaaataaatcaccaaaaaaaaaaagaaaaaaaaggaag	AT1G74430	TSS-200:TSS-41	7.86	7.21	4.08	6.65	5.94	4.85	6.23	6.66	4.64	5.21	5.12	4.78	6.76	NA	NA	5.96
619	gtgagacagagcctcacataaataaaaagtctcctaatctgaatacaactattactaacaataattcacttatctaaagaccatcatctgactgactctacgctgaatcatcacgaggaagacttgaatcgaccggagaagagatacgtgtagagatctg	AT1G74430	TSS+41:TSS+200	5.16	4.69	5.13	4.18	4.71	4.62	6.37	5.48	2.98	3.29	4.37	3.28	4.91	5.39	NA	6.18
620	attggctcaccggagagaacaaaacaagaaatggggaggacgacgtggttcgacgttgacgggttgaggaaaggagagtggacggcggaggaagaccggaagctcgtggtttacatcaacgaacacggtctaggcgagtggggttcactgcctaagagag	AT1G74430	TSS+201:TSS+360	4.84	6.79	4.17	4.46	3.19	4.64	5.08	4.57	2.33	6.21	3.58	3.17	4.75	6.69	5.61	5.35
621	ctgtcaaattggtaaacaagccaagctatctacataattagagatatcattaacgttaatcgtcgtcaattcgaatttgaaagcatagatagctttagcagtacaatgggcaatggtaagaagaatagcaaaaggcccaatatttggtttgcagaaatta	AT1G58380	TSS-200:TSS-41	5.55	2.81	1.91	3.13	4.19	4.02	5.22	5.1	3.75	2.44	3.16	2.34	5.52	5.44	5.5	5.52
622	tctctgaggaagaagcgtttcatttctctgaatttcatcgaaaatggcggaaagaggaggagaaggcggcgcagagcgtggcggtgaccgtggtgacttcggacgtggattcggcggtggacgtggaggtggccgtggccgtgatcgtggtccaagaggc	AT1G58380	TSS+41:TSS+200	2.84	2.82	2.97	3.25	2.44	2.62	4.96	4.26	2.9	1.66	3.94	2.53	2.93	3	3.85	3.58
623	cgtggaagacgtggaggccgtgcctcggaagaaacgaaatgggttccagtgaccaaactaggtcgtctagtggctgacaataaaataacgaagctagagcagatctatctccattctctcccagtaaaggagtaccaaatcatagatcatcttgttggtc	AT1G58380	TSS+201:TSS+360	4.88	3.57	4.92	4.87	3.22	4.05	5.77	5.15	3.22	3.39	3.23	3.78	4.73	5.4	5.63	5.61
624	atgaaaaagagctgtaggggttttcattttttcaattcgttttcaaaattttcaggtttaaaaataaatacaggtctgaattaattcgctcggtttgaattttcgggtttagtccagtgtgatttagtcggttaagttgctcaaaattttggatttggtt	AT4G19610	TSS-200:TSS-41	5.93	4.57	3.31	4.1	3.45	3.56	5.36	4.57	3.94	2.95	4.59	3.63	5.31	5.5	5.29	5.85
625	gtcttctcttcttcttcttcttcttctccttgctctctcttgtcgtcggcggcagattattcaatcgttaggctatcgttccgacactctacagtcattacaaacatttcaatacaacaaaaactcatccttttcttctcttattaaccataatttcgga	AT4G19610	TSS+41:TSS+200	3.85	3.01	4.84	3.06	4.68	4.54	5.76	5.04	6.3	5.46	6.2	6.36	4.87	4.33	4.24	5.15
626	ttccctttctaagtatacagctttcccagaacgagctcttgcaaagccaaagaagtatttgtttctttagggttttagcgaattcaatcttagtaagtcatcttcttcttttttcgacctttgtataattggtcgaggatttgtgttaagaatttgccaa	AT4G19610	TSS+201:TSS+360	3.14	2.87	2.57	2.94	4.14	4.12	5.48	4.53	5.08	5.29	5.91	5.61	4.98	4.52	4.69	5.32
627	tataatgtaagatgttaaaaagataattaagaaaaaagtaaaaaactgtaaacgggcctaaatgggccaatctaagctgaatttttttggggatccgactatgagatggatcaaaataaacgggtctggataccttcataacgggtcgggtctgatgagg	AT5G51340	TSS-200:TSS-41	5.16	5.77	3.8	5.23	3.61	2.97	4.53	4.02	4.11	5.56	4.94	3.83	5.18	2.58	6.02	4.89
628	caagtcacgcagctaacaaagtacagatttttcccttgtttcgattgcaaaagcgcataagcttcgtacttgccaaatctgaagtcaaaccaaatacactggtcaaacaaaaagtcgacgagccccagattccgatagcaaaaccagtcggacccaggat	AT5G51340	TSS+41:TSS+200	4.57	4.7	5.23	4.03	3.18	4.26	5.32	4.94	3	3.24	3.68	3.22	4.85	5.29	5.45	5.85
629	ttcgatgagccacactggttagcttccgacccaattcacgtcctaggtcaccgagaacgtgtgttttctaaggctttcgaaagggtttaggttatagtttagctttagctaagggattgggttttgttgtgcgtacttattgttcgatgaaacttctgaa	AT5G51340	TSS+201:TSS+360	4.19	3.82	2.14	4.37	4.36	4.41	5.38	4.3	3.71	3.5	4.28	3.54	4.64	5.75	4.39	4.86
630	atacatcgtgagagatagattcaaacatccctaattccaaacttgtacggtatgtgttaaattaaaaacttaaaacgactgatccctaatatcaaaatgccgacataaaatataaatggaagcgttgaattagggaaaaaaaacagaatcaaaattaatt	AT2G26830	TSS-200:TSS-41	6.39	4.78	1.81	5.4	5.64	5.2	6.35	5.81	3.35	3.56	2.82	2.84	6.76	5.65	NA	5.23
631	gggagcagcgaagaatatctgggcattagccaacgccgaagatgcagctaacgacgccgaacaaatcccttattcttcgttcgtcgtcgacacgtctttgcctcttcctctcatgattcctcgtatccgtttccttatctaattttcttctcatttgata	AT2G26830	TSS+41:TSS+200	4.44	3.04	2.25	3.38	2.93	4.04	5.45	4.56	1.89	1.91	3.03	2.22	3.93	4.5	4.46	5.04
632	gctcgttccgtgaattttggagatttgattttgttttcctccttgaaattgggattgaagaagaagatctctctgacctagaacttacaaattggcttttattgctattttctttacacttggattggttttgtggaggcagtagttgttgtaaagttgc	AT2G26830	TSS+201:TSS+360	4.77	3.54	3.44	3.99	4.47	3.93	5.98	5.02	3.37	2.52	3.6	3.45	5.55	5.2	4.82	5.63
633	gtacgtttttcggtttcttattggctcttcgaatcaaaaatagatgatgatacaatgtaacataggcaaggacaaagtcatcgttgtaaataaagtcaatgatgtaagaaatacaaatataaccgccatttattaatctcacttactctgtccccaccat	AT2G35780	TSS-200:TSS-41	6.38	7.09	3.13	6.32	4.14	3.62	5.16	3.78	4.84	5.12	4.61	4.46	4.34	2.97	5.66	4.36
634	cctcttcttcttcttccttattctactccattacgcttcttgttccagacacgaacaagaaaaagaccgaatctttcaccttcccggtgaaccaaacgatgtctccttctctcacttctctggttacattaccgtcaacgagtcagcaggaagagcacta	AT2G35780	TSS+41:TSS+200	3.76	2.85	5.15	2.53	3.13	4.3	5.47	4.67	5.85	4.51	5.54	5.96	4.16	4.55	5.34	5.33
635	ttctactggctcactgagtcaccaccgagtgaaaaccctgagtctaagcctcttgtcctctggctcaacggtggacctggttgttcctccgtagcttacggtgccgctgaagaaatcggaccttttagaatcaatcctgatggcaaaactctttaccaca	AT2G35780	TSS+201:TSS+360	3.12	2.59	2.54	2.86	3.58	3.96	5.3	4.07	3.58	4.12	4.65	3.38	5.01	5.1	5.12	5.38
636	ttgttcgatctcaagcattttaggtggcaaatgaataatatggggaaatatttaaagaattataattatgtaaggaaataaaagaaaaataagagaaactaggatagtggtaaaaggacaataaggtcacatgaactgaaccagatttattcatgggtcc	AT2G46870	TSS-200:TSS-41	5.64	5.07	3.41	4.02	4.33	3.32	5.43	4.79	5.53	5.37	5.34	4.24	6.35	5.78	5.73	6.58
637	tcttgttttctcattcttcttctaaaaaatcttgacaactttttgtttttgttttctttctctgaattttttaaaagagagagagctatgtagctatgaaacagtaagagatatagatatagagagacagagaaagatgatgatcagtgaagttaggcta	AT2G46870	TSS+41:TSS+200	4.82	3.5	3.37	2.69	4.64	3.97	5.46	4.95	6.67	6.47	6.9	6.65	6.36	5.87	5.37	6.67
638	aacccactttctatttatgtataattaggtcaatcacatcaccaatctcctcctccaattctcctcctctccttccaaattctagggttttgcttgtatctcaccccctttctcaattccctagggaaactgtgaatttcatcaaattccattatttttt	AT2G46870	TSS+201:TSS+360	4.07	5.15	3.34	3.69	5.14	5.18	6.25	5.43	4.51	5.02	3.88	4.95	5.76	5.99	5.63	5.73
639	tgttccactatctatttattttatttttaccaacgttcaccacaacactgacgtcacctgtgcctaccaaaaaaaacactgacgtcacctattacgtaaattggcaaaatagaaaaatattagtacaaaattaatgtaattttacacatttaccctttca	AT3G03420	TSS-200:TSS-41	9.72	7.5	5.21	7.72	4.24	3.26	4.62	4.44	6.95	5.15	3.93	4.87	5.22	4.12	7.25	5.01
640	actgccgtcaaaatcgattcaaagcgaaccagagattgaatggaagatgcagctgctccgaattcaggatccgaatttaatccaggagcaagacgcggcaaatctatcgatgaatgccaagacatgattcgtaggagtttccgtatatacagactaagca	AT3G03420	TSS+41:TSS+200	4.02	3.39	2.77	4.67	4.27	3.81	6.22	5.22	1.51	1.69	3.23	1.65	5.07	4.8	5.48	5.74
641	tctagatttcaatcttcgttcttatttctcagtttcttaatcttaatccatttgttgtttgattagctcactctgtaatttgagatattcatggaaaaagttttaattatttcgtgtaatctagggtttagggttttggaatcacttgagggtttaagga	AT3G03420	TSS+201:TSS+360	4.81	3.64	2.5	3.17	4.15	3.58	5.44	4.39	4.27	4.71	7.07	4.38	4.01	4.14	4.88	4.52
642	gttatgatgaatcaatgatacgttttttttgttgtcttcaatttattgcaacaactgaaaaaaagtaaacaacttctgtcttcaaaataaaagaagaaggatttgactttaagtcaaagtaattgtatctaacggctgagattctctcttcttcatcctc	AT5G62600	TSS-200:TSS-41	6.03	5.52	3.44	4.66	4.29	3.97	5.36	4.64	4.38	5.37	4.6	3.79	5.32	4.89	4.91	5.92
643	ggaaaaaaaaagtttttatttttattgtttttgttgggcgaaatcgatttgacaaaatcccgaatttcagttgggcaaattcttctatttctcaatctgggtctttctctctggtcgtgatttggtgaccgtacgagcgaataacgcgtaaagattcata	AT5G62600	TSS+41:TSS+200	5.56	5.87	3.48	5.43	5.12	4.55	6.21	5.09	4.95	6.37	5.39	4.73	5.85	6.16	5.59	6.07
644	gctatggagcatcagaacgcggtcaaagaagccctaaacgcactgtatcatcacccggatgatacagtgcgtgtgcacgctgatcgctggcttcagaacttccaaggaactctcgatgcttggcagttttttcttttcgatttcaattatttaatctcga	AT5G62600	TSS+201:TSS+360	4.3	3.66	3.08	3.95	4.64	5.21	6.82	5.93	2.05	1.97	3.72	2.09	5.31	5	6.43	6.02
645	ttagaaaaaaaaaactcaagtttgagcttaggaatacaaatcagtaattagacttaccatttcaatttctacgatctcagttcgatcctaactaaaatgaaatgagtatagacacacaaaaatagaaatatttgatactcagtcaacgttagagttccta	AT3G23660	TSS-200:TSS-41	6.4	4.97	4.07	5.13	4.92	4.08	5.81	5.73	6.15	5.47	5.98	5.24	6.85	4.98	4.99	7.07
646	tgatctaaaagcttccaacgaatggcggagactgcgaatacagatctagaaggaatcgatggagttcgtatgacatggaacgtctggcctcattccaaagctgaagctagcaaatgcgtgatcccactcgccgcttgcatttctccgatccggcgacatg	AT3G23660	TSS+41:TSS+200	4.71	2.95	4.58	4.56	4.69	3.87	6.57	6.95	3.58	2.48	5.43	3.36	6.65	5.28	6.87	6.65
647	ccgatatccctactcttccttacgcaccgctccgatgccggacttgttccgctgcgttaaacgcttacgcacaagtcgatttcaccgcaaagctttggatctgtccgttttgttatcagcgtaatcatttcccgcctcattatcatgtgatctctgagac	AT3G23660	TSS+201:TSS+360	4.1	2.88	3.64	3.01	4.18	4.18	6.11	5.92	3.99	3.36	4.09	4.45	5.02	3.9	4.27	5.3
648	gcattttgagccacagaaaaggggacccaccacgaaaaaaatagagattctcttctaaaatatcatcaaagtacaaagaatttaaagccgaaagaaaaattgtttaaaaagattcgcagaaaaaaaaaaaaaaagggtgaggcggtcacttcactgacga	AT4G34740	TSS-200:TSS-41	7.6	10.18	3.85	6.24	4.43	4.11	5.57	5.11	4.4	6.04	4.78	3.6	NA	NA	6.82	5.38
649	aaataaacctaaaagagcaaatttttattcgcattgctctcaaaaatcatccatggcggccacctctagcatctcttcttctctatctctcaatgctaaacccaacaagctctctaacaacaacaacaacaataagcctcaccgtttcctccgtaatccc	AT4G34740	TSS+41:TSS+200	3.05	2.31	2.11	3.02	4.89	4.43	5.22	4.51	3.87	3.73	4.59	3.64	6.02	5.26	5.85	6.01
650	ttccttaacccctcctcctcctctttctctcctcttccggcttctatctcctcttcttcttcttctccttcgtttccgctcagagtttcaaaccctcttaccctgttggcggcagacaacgatgattatgacgagaagcctcgggaagagtgtggagttg	AT4G34740	TSS+201:TSS+360	3.35	2.84	5.36	3.35	4.12	4.15	5.96	4.83	5.25	4.73	5.62	5.63	4.91	3.87	4.88	5.03
651	ccactaaataggcccatcacaaataggcccataattttattagcccatatatttttgtagtgatgacgtcagctctcctccaataattttttgattttttcccatagccgacgacggtagaggaaacttgtcaatggacctaaaaaacggtgacgtttcg	AT3G53030	TSS-200:TSS-41	5.5	7.94	2.59	5.8	3.52	2.52	4.54	4.44	1.47	6.06	2.92	2.1	5.1	2.67	5.81	4.98
652	gagagatccacaaaattggattgaatcgtcgccggatattccaagagtagagagcttagtttgtctcgcgttgcgtctagatttactgaatatggaggcggagaagtggaacagcgacggtggtgaatacacgtcggaggacgaaggtacagaagattac	AT3G53030	TSS+41:TSS+200	2.56	2.65	4.25	2.54	3.35	3.92	6.48	5.1	3.3	2.86	3.79	3.6	5	5.08	5.71	5.65
653	cgacgcggcggttaccacgccgttcggatcggtgactcattcaaaaccggccggtacgttgtccagagcaaactcggttggggccatttctctactgtttggctctcctgggatactcaatcctcgcatctatctctctctctcgccacacgaattgctt	AT3G53030	TSS+201:TSS+360	4.64	3.53	5.47	3.29	4.32	4.48	5.87	5.37	5.9	5.4	6.08	5.62	4.89	4.96	4.28	5.33
654	ccggtttaaatgccagagaagaagaagaagagtttaattttgtgggaaatttttttaaatatcgatttttgaatagaagatagagaatgagtaagaatttaattttctttattgaaaaaaatgggaccgagttggaaaagaacaaaacgaaactcgtcgt	AT1G20650	TSS-200:TSS-41	5.93	4.68	3.3	4.16	4.17	3.93	5.3	4.24	4.59	4.2	4.14	3.31	6.14	5.24	4.09	6.26
655	aaagtagtgtctctaccgtgatttttatttttttctatatactgtttaaacctcagtttttttgttgttgttataagatccttgtcattttttgtcgtgattagatgtaatttgtataattttagtaactcttcagtttttttttgttttaaaaatatat	AT1G20650	TSS+41:TSS+200	5.56	5.43	2.79	3.85	4.64	4.28	6.25	5.15	4.59	3.63	4.36	3.71	5.41	4.59	5.12	5.68
656	tttctctctctctgtcttcctgcaatctatcgccggccgattcaataatttcgctttactctgccaaaaaagtttgttcttttgttttctgggattatccaaagagaagaaacagaggaaatcaatctcttttttagtttcagaccctaaatcctaggtt	AT1G20650	TSS+201:TSS+360	4.36	3.41	4.19	3.28	4.69	4.57	5.84	5.12	6.99	7.43	7.18	7.46	5.71	5.95	5.69	5.92
657	gtttttttattcaaaatagtaatctgctgtaaacttaaaaataactccaaacacacattatcagtaaatattttgagcatgtttatagaaatacgaatatacggaaatcaatgtattgagtaattaggaataatatgaattaaatataattaaacacata	AT3G02510	TSS-200:TSS-41	5.59	6	2.53	3.98	3.46	3.73	5.12	5	6.21	5.92	6.09	4.65	5.44	6.07	4.5	5.76
658	tctgtgcattcaccttctctctctcctctctctcctctctctttctctgtgtctaatggttacagctacttcaatcatagccgaatactcttcacctctcttctatctacttatcaaagtttcgatttttcacttactcttgttaaactctcttaccatc	AT3G02510	TSS+41:TSS+200	4.63	4.34	3.31	3.26	3.81	4.13	5.59	5.24	4.44	4.82	4.12	4.62	3.56	2.8	3.69	3.89
659	ttttgtctgttttcgggctctggagaagatgggcaactaggaattggtaccaacgaagaaaaggaatgggcttgcgtcgttgaagctctcgagccttactctgttcgctccgttgtctctggtagccgtaactccctcgccatttgcgatgatggcacta	AT3G02510	TSS+201:TSS+360	4.31	2.85	4.56	2.22	5.16	3.75	6.06	4.55	5.36	5.05	6.54	5.58	5.99	4.4	4.76	5.25
660	taggatcttgactcaccaatataagcttggtgtgtaacacatgttggggtcaatatcaccctcattattcttcttgtgattttgaacataatgtataatttcaaagtgatgtgattccagtccaaaatatacattagaaaagtcatctaacgtcgatttc	AT3G24982	TSS-200:TSS-41	6.54	5.98	5.34	6.75	3.95	3.54	5.27	4.52	6.05	5.02	5.26	6.61	4.95	2.36	5.44	4.58
661	ctctcacatttcttatatcaaaatccattctttctttcaaagctgttttcatcatgtctgaattgcttttcagtttgaattttctcttgctactcttactatcttgtgtctctccttcaagcttcttcacttttaataaccctgttgttggtcttggtgc	AT3G24982	TSS+41:TSS+200	4	3.5	3.52	3.03	4.14	3.66	4.91	4.31	5.87	4.97	5.47	5.7	3.94	2.92	3.73	3.91
662	ttgtggtccccaccagattcaagcctttacgcagttcaagaacgagtttgatactcgtgcttgcaaccatagtgacccttggaatggagtgtggtgcgatgactccacgggtgcggtcacgatgctacaactcagggcatgtcttagcggaactctgaaa	AT3G24982	TSS+201:TSS+360	4.78	4.81	7.36	3.53	3.38	3.13	5.96	4.06	3.67	4.11	5.35	3.5	3.82	3.03	4.51	4.11
663	gaaacaaaccaaattttgttcggttcttatatgaatcctaaacatcttatccaaatcataaaactgaaccagaacggaaccaaagatctagatctacacattagttcataagctggaccagactcataaacaaactaacaaaacacaggtttggtcggag	AT5G24400	TSS-200:TSS-41	5.98	4.8	3.6	5.11	6.08	4.85	6.66	6.74	5.01	2.77	4.03	4.17	7.25	6.45	6.26	6.97
664	cactttcttttcaatggcttcttcttcttgtttccttcgctcgattctcttctcttctcctactaaccttcgttcaaatcaccatctccccactttcttccccaagaattatctcatttgctctcattccacttcttctcgcttcgaatcgctctcggtt	AT5G24400	TSS+41:TSS+200	3.13	2.6	4.91	2.71	4.29	3.98	5.36	4.45	4.84	4.78	5.77	4.85	3.53	2.84	3.54	3.86
665	tcatcgatcggaactggatctaccaagaaatcatccgatactcggagaaaggtaaagagcatggctacgacaaatataggaaaggaggagaagaaaagagtcgagatttatgatctcgaagagaatttagtgattgatttggctaaattcacagcagatc	AT5G24400	TSS+201:TSS+360	4.8	2.91	3.64	4.19	5.71	4.91	7.24	7.73	3.84	3.22	4.65	2.92	7.72	7.1	6.72	7.62
666	gacgggaactatatatctcattaaaacttctataataagccaccaaaaaaagaaaagcaaaaaagaaacaagattatataattgatattctttgtatgtttaatttaattgttgcagaagcaaagaagtcgattctcaatttccaaccgtaactaagggg	AT3G01680	TSS-200:TSS-41	4.96	4.75	4.57	4.86	4.22	4.17	6.39	5.35	4.1	2.83	3.88	4.21	6.76	6.1	5.53	5.59
667	actgaaccaagaatggagtcgctgatcaagtcccagcacgctcagcaactggcgggtcacaagaatacgaccggtaaaactccgtccatggagatgataccggcgacgggacttgcgatgtcatcggacgaaagcatgatgctgaagctgattcaacaaa	AT3G01680	TSS+41:TSS+200	3.81	2.43	2.88	2.61	3.91	4.12	5.45	4.62	0.99	1.16	2.17	1.66	4.9	4.7	5.87	5.96
668	ctcactccccagatgctcgcgaagtccaagtgcgtggccttctctctctcgttgaagatattctcgatcgtgccactcttgactctgaagacaccaacgcctagtattcctacacacaatcaatttcgttcttagtacgtacgtatgatcatgttccttt	AT3G01680	TSS+201:TSS+360	4.03	3.35	2.18	3.36	2.43	2.45	5.16	3.44	3.4	2.44	4.32	2.85	2.93	2.95	4.7	3.25
669	tagatttgaattgaatgatatttttaatattttttaattttattaatttattgttttgctgatgtggatattttagatagaaagagtactctaattatatatatgattatctataaacatggattacccgccagtcagaaaataattgaagacagcaacg	AT3G26310	TSS-200:TSS-41	6.26	6.96	4.42	5.67	3.66	3.36	5.5	4.2	7.33	6.23	7.35	6.72	NA	NA	NA	4.96
670	gtattcttctggccgttttcaaccacaagaaacatccgaaatatcgacagtttccatgtcctcctggcttcccgatcataggaaacttacatcagatcggagaattaccgcatcagactctatggaaactctcaaagaagtatggtccggtgatgcattt	AT3G26310	TSS+41:TSS+200	4.42	2.9	3.11	3.41	4.01	4.65	6.33	6.27	5.03	4.86	4.72	4.86	4.87	5.41	5.36	6.4
671	gatgcttggaagagtcccaacagtcgtagtttcttcttcggatacagcaagacaagttttgagagttcatgacctccattgttgtactcgtccaagcttgtcctcaaatttcaatttctgttcctcatagaattcaagaaacctcatgaatctttaaacc	AT3G26310	TSS+201:TSS+360	3.94	2.16	2.46	2.08	4.12	4.5	6.03	4.89	2.98	2	4.29	2.94	5.4	5.15	6.88	5.92
672	tagcgattcgatttgaggcgattggattctatgaaatctccgggagactcgacggagaaacagagaagcaaaaagacggctttttatttgtgttttcagaagaaagaaaaaaaatttgagtgatgatcaaaccggaataaaccgactaaaaccgaaccgg	AT3G49080	TSS-200:TSS-41	6.31	4.48	3.91	4.42	3.86	4.33	6.21	5.2	4.39	3.99	5.14	4.19	7.29	4.81	6.82	7.25
673	tgtgaatctcaagtgttcgtcttcaccatcatgctctctcgtttattccttagacattcgaatctccgtttcgtaaccctagtttcatcgaaatcaaattctcagatcttctcttcgtttattcgtccgctttcgactaacagtagcggcggcggaggaa	AT3G49080	TSS+41:TSS+200	4.53	2.93	3.84	4.42	5.47	4.4	6.1	5.89	4.57	3.54	4.84	4.33	4.95	4.29	4.44	4.89
674	atggtgacgggaatggtcgtaatcggaatgatgttccgtggagtttcactggagtaaacgatgataagtctggacctttctcttccgatgattcttttggttcttctggagttgcaggatctggtttacctggtggagaggggaaatggccggaggagcc	AT3G49080	TSS+201:TSS+360	3.68	2.35	3.37	2.38	4.2	4.1	6.2	5.39	2.71	2.31	4.1	2.84	4.2	4.23	3.86	4.83
675	gagaaagtcaatgtatagcttaacctacactaataatttgttttttcaggctatttgagtattttctaattaaaaaaatcctgtaaaagaaaagagtaatcatatacttcgttcatttgttgtgttgagtagtgtttatgactggtaaacattttttatg	AT2G30710	TSS-200:TSS-41	5.49	5.03	2.29	3.67	4.02	3.85	5.18	4.03	2.84	3.09	3.94	1.92	4.99	5.06	4.85	5.21
676	gattaacgcctaaatgcatcatttgcgattacaaaatcaaattttgctccagatggattttaattacttttcgtcgcttttttactttagagtttagaccttgaaatcgatggaaagcaatcgaacccgaaattctctcatttctcaatcaaaactatct	AT2G30710	TSS+41:TSS+200	4.23	3.92	2.95	3.35	4.8	4.65	5.84	5.05	3.19	2.4	4.03	2.58	5.97	5.3	5.03	5.93
677	tctttcacttctgggcaagaagctctgttgtggaacatcggaaatcagaactgaaacagaaacagaaaccatggagaagagagaagacgaacaacaaaagcgcgacgattctagattcaatcaaacactcaagaacgtccaaatgagtcaatcacctccc	AT2G30710	TSS+201:TSS+360	3.41	2.05	2.33	2.6	2.62	4.31	5.75	4.59	4.91	5.19	5.85	4.8	4.44	5.17	6.6	6.04
678	ttcgctttcttctaagtttaacttcgagcccatgggcctttaaagcccgaattccaaggcgggaatttccgaaactcttacttctcaagtggcgggagaatctttataagtcaagccaacgtggcacatctcagccgtagatttgatttctcgaaatcaa	AT5G18620	TSS-200:TSS-41	5.8	6.75	1.28	5.65	3.81	3.43	4.28	4.06	4.09	8.18	4.97	5.28	4.41	3.85	5.16	4.3
679	agcaaaaaaaactcaggaaccctcgattcgatctctcagacgaaatcaggattcgtagaggcgcgtcgatggctagagcttcgaagcgggaagtttcttcagacgaggcttactcgtcggaggaagaggagcaagttaacgatcaggccaatgtggaaga	AT5G18620	TSS+41:TSS+200	3.44	2.41	3.01	3.69	4.07	4.22	6.23	5.03	2.31	-0.76	3.8	2.51	5.93	5.69	5.85	6.34
680	agatgatgacgagctcgaggccgtcgctcgctctgcgggctctgacgaggaagatgttgcgcccgacgaagcacctgtctctgacgacgaggttgtccccgtagaagatgacgctgaagtgtcttcgtttctgttttccactcttcgatttacattcgca	AT5G18620	TSS+201:TSS+360	3.88	2.44	1.84	3.01	2.77	3.69	4.22	4.1	2.43	2.77	3.72	2.94	3.8	3.9	4.19	4.83
681	caatcttgtggactctgtgaaacggtctaggtctaagcatattttccacacatatataatttggagaatctaatcgacgatcgatctgattttaaaccgactggactggttctctataaccgtttgtaacttaattctaaacgacatcgttttcgagcat	AT1G13120	TSS-200:TSS-41	6.43	6.86	3.49	5.5	4.51	3.4	6.09	5.04	5.08	5.48	4.39	4.57	5.32	4.37	5.55	5.71
682	gtttccatttttttgggggttaagtgaaatcggctcctatagcgttgatattacgcttcttcgtcccgttggggatattaaagcttgtattctagttgagttagagaatcatcgagatttgtgcagcacaagaatcttcgattcagagagtacgattaaa	AT1G13120	TSS+41:TSS+200	3.63	3.83	3.82	2.91	5.13	4.55	6.21	4.88	6.03	6.62	6.94	5.96	5.68	6.11	4.65	5.88
683	tttaaaggtaaggggctttatgggaatttgtaaaacaaggcatgagttcgtctttattgctcagaagaagccagagactatctcttgtggagcaaagaatatgattcaaggatcctatgagtgaaccaaattgttttgtgtcttgaagcttcaagggggt	AT1G13120	TSS+201:TSS+360	4.95	4.91	4.4	4.1	2.86	3.51	5.27	4.35	5.2	6.16	5.83	5.36	4.57	5.14	5.3	5.51
684	ctttaaaaagccgactaaaatgcaacacaaaaacaaaaaagtccggtctggttcaattaaaatgtccaaatccgaaaatgcaagtcgaacatgtaaccaaaaagttaaaaaaaaacttaaaaaaaattaaaatcatacattactcaaacgacgccgtttt	AT2G24990	TSS-200:TSS-41	6.74	6.65	2.21	6.36	4.51	3.53	5.78	4.97	5.11	4.62	4.99	5.14	5.5	4.39	6.41	6.38
685	accgtttccgccacaaaagaaaaaaaaaacaatggaggaagtagtgttagtaacagagccaccacccacgattcctccggtagtagaatacgaagaagagcatgacgatgacgacgacgacgatctctctctttcatcggattccgatatcgctgaagct	AT2G24990	TSS+41:TSS+200	1.88	1.77	2.62	2.14	4.54	4.44	5.84	5.67	1.95	-0.22	3.46	2.25	6.46	5.57	7.2	6.93
686	cttgattggctcgacggaaaagacgatgacgagctaataggtggtggcttttccctccatgctcgtcgtcctaatgctcacggtggacatggttcacgtcctaactctagttctcttcaacctatatcaaataaagcccagaagcttactagtcatgttc	AT2G24990	TSS+201:TSS+360	3.78	2.66	2.69	2.6	3.5	4.05	5.59	4.84	4.23	4.08	5.14	4.5	5.28	4.69	5.52	5.6
687	gcttcaaagtttatttttgtaaattcggaaaacgaatgatattattgtctacaatttcttcaaatcatcattataattgttttgctcttttgaaaaaataaaatggagatattaatttgcttgaactcaaaacgacgacgtagcacaactcctttccact	AT3G09650	TSS-200:TSS-41	6.67	6.29	3.43	5.72	4.16	3.36	5.39	5.15	4.96	4.21	2.83	4.35	5.55	4.6	5.62	6.17
688	cctccgacgtcatcatcatcttcgtcgtttcctccatacccaaagcccgtttcattaacccctccggtatctttcactctcatccacaaccccataaacctctgctctataaacccaccattcaccaacgctggtcgaccaattttccaacggtccgcct	AT3G09650	TSS+41:TSS+200	3.62	3.51	2.58	3.27	3.38	4.05	4.89	4.34	3.24	3.76	4.05	4.02	4.79	3.55	3.98	5.22
689	ccggcactgctaatagctccgccgaagacctctcgtctttcttgggctctccctcagaggcgtattcaacacacaacgaccaagagcttttgtttctcctccgcaatagaaaaaccgatgaagcttgggctaagtatgttcaatccactcatctccctgg	AT3G09650	TSS+201:TSS+360	3.56	2.26	3.41	2.45	2.75	3.6	5.6	3.88	1.83	2.29	4.2	2.51	4.52	4.54	6.01	5.16
690	aaaatcattgcctattcaaacttgatgattattattcggtttatttcaatttttctctattactaacatagtaacatttatctaattaacctctcttccccaaaaaaaatctaattaacctccttggattttccttttttaattatagagtttgcttctt	AT5G09920	TSS-200:TSS-41	4.67	5.78	2.88	3.99	4.08	4.18	5.43	5.02	4.72	3.99	5.33	3.76	5.67	5.14	5.77	5.89
691	aagaggcagaaccaaaaaactttagggttcgatttcgctccttggtaatcaccatgtccggagaagaagaagagaacgccgccgaactcaagatcggagacttctctattctcttcgccatatcccccgctgtgtacctcaaaattagggtttctttgcc	AT5G09920	TSS+41:TSS+200	3.59	2.92	3.01	2.77	4.57	4.79	6.49	6.05	2.36	1.96	4.16	2.58	6.68	6.51	7.11	6.99
692	tcatcgaattgatcttaattcaatacgatttaattgagcttaactgtatcgaaaatcccttaattatttgagatttatcatcgaaattgatgggttttattctctttgacaaagtttttgaaggcaaagtgcttaatgaactgtgaagtctctttgattc	AT5G09920	TSS+201:TSS+360	4.08	3.56	3.24	2.93	4.22	4.1	5.73	5.01	3.61	3.43	4.72	3.02	5.37	5.28	4.72	5.37
693	tggcgccatttagcgattttagggtatttttgttcccgcctgtgtgtgacgatgaattatcatctgtgtgagtccgtattgtttatttcagtacaccaccatcactttaagctttcttatttcatgggtttaaattgggccaaacaaacattcggcccaa	AT2G29580	TSS-200:TSS-41	6.14	6.02	2.81	5.76	4.02	2.69	4.08	4.13	2.61	4.1	3.23	2.79	3.1	2.85	4	3.93
694	actgaagaagaaatccagaaatcattgaggaaggaagagaattaggaaatggcgcatagaatactgagagatcacgaggctgatggatgggaacgttctgatttcccaatcatctgtgagtcttgtctcggtgacaatccttacgtgagaatattcttcg	AT2G29580	TSS+41:TSS+200	4.68	3.38	3.44	3.28	2.93	3.49	5.6	4.36	2.05	1.63	2.65	1.66	4.65	4.07	5.32	5.89
695	cttcctatgtttctcctcaaacaaattcgatttccttgcctttagctagatttttttttaacattcatgtgtctttattaagatctcctttcatttgtccattttcgagcttgtttaatgcttttatgtttcttagtgttgaagctgcaattttagtgat	AT2G29580	TSS+201:TSS+360	4.41	4.24	3.34	3.12	4.72	4.12	5.76	5.15	5.73	4.72	5.64	5.46	4.84	3.92	4.15	4.95
696	tcttctttttctatcccctcattccatgtatgctagatctttgctaatctcttctttctaatcctagctatattaagatctcactgttagtagttattcatataactatatccccatattaaccaatcagtacctaaataatgtacccaaatttccaatt	AT3G18930	TSS-200:TSS-41	4.35	3.88	2.83	2.69	5.3	4.51	5.98	5.59	7.53	5.63	6.48	6.98	6.02	4.91	5.07	5.92
697	caataccgtttacctttagtcaacgatttttttcccaccaaagtccccaaatacactcgtttgcgtttaaacctttcacttgaaactctgttttagactcttttatttgttagacttttttgtttgtttcgtcgttgttgttttttgaccaaaccaccat	AT3G18930	TSS+41:TSS+200	9.14	7.94	5.72	8.22	4.47	3.92	5.58	4.46	7.34	6.78	4.72	6.32	3.27	3.35	4.63	3
698	gcgattcgtcgcgccaccgcctcgttccggcgataactcaccgtcaccttcaccatcttccggtatatccgaagagattctctcccgttcttcggatcctcctttagagtttagtcctccattgatcgccatggtggtggttctagccgccgcttttcta	AT3G18930	TSS+201:TSS+360	4.17	2.81	3.39	4	4.89	4.55	6.27	6.56	5.18	3.72	4.34	4.69	5.25	5.04	5.25	5.64
699	attttttatctttcttatattcttttaacgatgaaatctttcaacgattatcaatgttatcaatcgttgaaagatttcatttttatctttcttgtaatttcaacgatttgttcaatgttaataagaaagataaaaatgattaaaattaaataacaaaatt	AT5G35700	TSS-200:TSS-41	6.09	7.79	2.69	5.03	4.96	4.81	6.3	5.27	6.71	4.47	8.71	6.15	NA	6.75	NA	4.74
700	aaactcaacacgaaattcattatttcgaaacagatctctttttaagcttcaaagatcaaaactttatcctgataaagagaatatgaacacgaaccacattcaatctctcaatctgctctatattatcatcttttcaatatttcgattctgatcatctctt	AT5G35700	TSS+41:TSS+200	5.06	3.4	2.8	4.93	6.08	4.55	6.3	6.57	6.45	2.7	3.7	5.29	7	5.42	5.85	6.8
701	ttttcttcttcccattacatcggatcgatgcatcaacgccataattatctcaaaatcgtttctttgcgtgtttgtttatcgaattgccatttttgatcttgtgggtcaaaaagtttggtcttttttcttacaaattttctggttcctgtttgattaaaga	AT5G35700	TSS+201:TSS+360	6.69	4.07	3.62	5.06	5.48	4.41	5.99	6.3	8.26	6.71	6.99	7.64	5.9	4.53	4.6	5.91
702	tttagtattttttttgccaaaactggattctaattttgaagtcgaggtaacaaataaaaattattggcaaatataagggggttacgtagaataaagaattgttaatggggtgattttagaaataaaatagttttaagcttctgctttgcccttccccacc	AT3G08943	TSS-200:TSS-41	6.5	6.65	4.48	5.14	3.99	3.01	5.09	4.05	8.26	7.54	7.85	6.87	5.31	3.77	5.72	5.6
703	tctttttctctctgcaagtctagggtttttctgatccaccagaggtttttcccctgcttcgagcgccgtcttggagaagctttttctcgataggctttgcagtgacagggacacagggtttggattgaagcgaaaaaccctagcgtttacgcgtcttctc	AT3G08943	TSS+41:TSS+200	6.32	5.32	6.35	6.35	3.73	4.48	6.29	5.52	7.75	8.29	9.05	8.02	4.86	6.03	5.78	6
704	aagcgaaaaaatccttaatttccagtctattgcttgtagtgtgtattgagttcgggatttgcatatctgttactggatctatgttttctgattaggttattgggtcactactactgctagggtttttaattttgctgggattttaatttggttctttact	AT3G08943	TSS+201:TSS+360	5.15	4.22	3.41	5.24	4.55	3.97	6.06	5.53	3.27	3.3	3.8	2.75	5.06	5.31	4.3	5.32
705	tgggtaaagaaagtcgaatatgagatcatgttaattgctgcaaaggccgaaacaatggttggtttctagttctacttcctagtatatgggccgttaaatgagcttcaaagcttattgggcttttagtgcttttaacagttgggttgggttgttcttcgta	AT3G15220	TSS-200:TSS-41	4.9	5.13	2.56	5.19	3.16	2.85	4.16	3.93	2.07	3.74	3.18	1.84	2.93	2.91	3.34	3.58
706	tcgatctctttggtgctcgagagagtgctttctggcaaaatgacatagcaaacgaaaggaaagagcaacagagagatctgtagtatcccatttcgtcttctctgtcgaattaccatttggatcgatcccttgaactttagagaatttgattatgattatt	AT3G15220	TSS+41:TSS+200	4.7	2.84	2.43	3.7	5.67	4.45	6.73	6.69	4.52	3.55	5.38	4.75	6.97	5.32	6.2	7.03
707	ttcgtttaagtctgattttgatcgaacgggagaaaaacatcagtgaagatgtttctcttcagtgtcctagagtgacgaatattctcggctacttgcaaatttttattggtcagctgtcacttgctccaatccacctaacttttttgctgattttgtttgc	AT3G15220	TSS+201:TSS+360	6.06	5.19	4.25	5.21	4.25	3.99	5.38	4.3	5.9	5.87	5.72	5.65	4.11	3.69	3.67	4.35
708	tagttatatttatttacacttgctttgtcatgtctttggacggagaatctattaggagattagatacaatctattgatagtaactagtaatttacataattttcagttttactttcccaaagattcagtgttgtgtatgtcagtaacagtgtttttatgg	AT1G07380	TSS-200:TSS-41	4.49	4.98	2.5	2.95	4.06	3.74	5.01	3.98	5.2	6.38	6.32	5.12	3.91	3.23	3.58	4.07
709	ctagtttcttctacatttcgactgtgctttttctgctcaccggtggaggagtttactctcactctgaatatttgattggattgggaagctatgacattactggcccggctgctgatgttaatatgatgggttatgctaacatggagcaagtagcatctgg	AT1G07380	TSS+41:TSS+200	3.64	2.77	2.39	2.83	3.97	3.58	4.86	3.77	5.38	5.14	6.4	5.71	3.6	2.91	3.42	3.69
710	tattcacttcaggctccgtgctaggactttcattgtctctgagccccaagggaagcgggttgtgtttgttaacctcgatgcttgcatggcttcacaaattgtaaaactaaaagtgatcgagagactcaaggcacgcacctaatcttttcctcggttgact	AT1G07380	TSS+201:TSS+360	5.51	4.57	4.97	4.93	2.63	2.9	5.3	2.41	4.97	4.43	5.15	4.86	2.8	3.35	4.61	3.46
711	gtttctaatctaattatttggttttgttcaataatcctagcaaaaattcacgaaagagttaataattttgtaaccggaatcatagataggccggtttatccaaaccggatatgacctgtcctctattaacaaactggtcgcgagtctctaggcaactaaa	AT1G50380	TSS-200:TSS-41	3.82	4.9	2.97	3.66	4.14	4.26	5.83	5.24	4.44	4.77	5.05	4.45	4.73	3.89	5.2	6.07
712	acttcgatactcctctctcttgcctcgttcctcttgttcctcgccgccgctctattctacggctgtcttcttctttttcctcttcctctgaaaccggagctgcgtcagtgcggttgacatcaccgagagacatggcggaatcgagatcccctcctgtagc	AT1G50380	TSS+41:TSS+200	2.48	2.31	3.89	2.38	3.93	4.23	6.2	5.36	3.01	3.4	5.23	3.53	3.73	3.16	4.16	4.07
713	gaagaaggtggagcatgtgatggagatgttcggtgacgttagggttgacaattactactggctccgtgacgattctcgcaccaatcccgacatgctttcttatcttcgtgaagaaaatcactacactgatttcgtcatgtcagtcttttcaagttgcctc	AT1G50380	TSS+201:TSS+360	4.48	4.82	4.76	3.97	2.48	3.18	5.38	3.42	2.58	3.07	3.54	2.93	2.35	2.71	4	3.08
714	aaagtgttactccaaaattttattgtaacaagtactagctattacaattaaattttaagaatatgctaccacacctagtcaagtcaactagtacccatttctcacgtcacatattaacatgcaatgacgggttataaattaatctatcctataatgagag	AT4G04500	TSS-200:TSS-41	5.96	7.64	2.96	5.42	4.43	4.03	5.3	4.41	4.97	7.14	3.91	4.22	5.01	4.12	5.34	4.35
715	tccttctcttccttcaaaccctaaaatatgttcatgccggtttcatttgctacggcgactttttcaatgttaactacggcgtcagtcgaacgtatctcttctcttctcttccttctaacgtcgtttctaacggcggtttctacaacgcatcgtttggcag	AT4G04500	TSS+41:TSS+200	4.61	4.56	5.47	5.35	4.29	4.21	5.07	5.08	3.91	3.88	5.69	4.71	4.2	3.95	3.6	4.27
716	agattccaaaaacaacagagtccacgttgttgccttatgcagacgaggctacgagaagcaagcttgtaagacatgtctcgaacatgtgattgaagacacaaaatccaagtgtcctcgccaaaaagagtctttctcgtgggtcactgatgaattcgacgac	AT4G04500	TSS+201:TSS+360	3.85	3.25	2.38	2.15	3.71	3.7	5.16	4.2	3.42	2.75	3.83	3.51	4.24	4.75	4.94	5.48
717	ccatttttgttaaatctacagagtccatattggaagttggacatatggactttttcttagatagtttagcccaatgggcctatctcattttaaggccacgttagagtcagtcagcctattttcaaaaaaataaaataaaaattcttcgtcttcttcgttt	AT1G48050	TSS-200:TSS-41	4.47	5.44	2.67	5.1	3.86	2.75	4.61	4.13	4.28	6.54	5.67	3.95	3.64	3.12	5.55	5.35
718	tcctcaatggcacgaaatctaatttcttctaatcttacttcgttacatattaaccttcgtttttttttcttataggtttcttcagaaatcaattcaatgaaattaataccttcttcagcttctgtttgttttccatcgatgtttctttttctacttagtt	AT1G48050	TSS+41:TSS+200	4.08	3.4	2.74	2.78	3.96	4.18	5.7	4.34	3.84	2.99	4.09	3.45	5	4.66	4.79	5.01
719	tcgtgcatgttattctacattgctgcataccatttcttctttgataattctgtttatgctgattttgacttcgttttatgctcaattatgttctggatatctcattgattcatttttggaactgttcttggagtaatttagggttttaatttgtcatttc	AT1G48050	TSS+201:TSS+360	3.92	3.35	2.48	2.72	4.06	3.75	5.23	4.4	3.15	3.1	4.11	3.25	3.93	2.99	3.59	3.99
720	agcagaaaatataaaagatgatggcacttatggaatgctgatgggaccagaatttggttggtctgattcgtctggctgagaaagaaagtataatttatttatttttttagtaaacgaaatttgttattaaaaaaataagagccaagtaaaaaatattttt	AT2G47490	TSS-200:TSS-41	7.34	8.43	2.61	6.36	4.93	4.67	6.45	5.79	4.01	5.22	3.23	3.55	5.48	4.89	5.32	5.58
721	tcttcgatgttcctcttcttcgttttgattttcagatttgtttaactcggtcgttgcgttgacttcaaatttcttaaaagagagagagagagagagaggagatagttcagaaaatctgtcagacttgggatctttctcggcaatgcgacgcttgttcgcc	AT2G47490	TSS+41:TSS+200	4.81	5.04	5.04	5.8	3.67	4.9	5.77	5.21	6.44	6.64	5.54	5.84	4.01	5.37	3.96	5.09
722	gcgaaatccctctcccgagaggatacaacctttttgtcattctcttcttcttcggtgacgcgtttcctcaaggctcttcttcctctccgttcagatccaagagatgtccgctaattctcatcctcctaattccaaaaacgtcctctgtaatgcagccgcc	AT2G47490	TSS+201:TSS+360	5.76	2.33	6.05	4.99	4.9	4.31	6.5	6.56	4.82	3.48	5.79	4.65	5.75	5.06	5.74	6.24
723	ttttgagtgaatatggattgaaacgttttaagaaggatgattgtgttactctaatttttgtaacaataaacgttattatatttttacagttactccccataactttgtaaaaagtaaagaaaagccccaaacagagagaaacgaccacgtaagagtggtt	AT4G29590	TSS-200:TSS-41	5.33	5.79	3.18	4.74	NA	3.27	5.76	5.74	5.69	5.18	4.5	5.51	4.89	5.1	4.95	4.96
724	gttcaaacctttttacaaatcagacaaaacccaacaattaatgaaacaatgtcaaaaacggctaattttctcagcctgagatccaatcctctacctccgattttctcctccaccggaaactctcctttcctccgagcttcctcggctctgaatcttccga	AT4G29590	TSS+41:TSS+200	3.03	3.54	5.79	5.73	6.29	5.09	6.84	6.48	4.84	3.48	5.72	4.44	6.99	5.51	5.89	6.86
725	caactgcttcgaaacctttccacagttggattcgtgcttcttcacgtcgccggttggttctcggtggttttggcggcgcttctttgtggatgaacaacaatatgtccggtaaatttggcggtaaatctttcattgcttccgctaggcagaccaatccttc	AT4G29590	TSS+201:TSS+360	3.29	2.37	2.75	2.29	2.02	1.69	4.13	2.8	2.7	2.79	4.38	3.32	2.21	1.33	3.73	2.55
726	attatatgataatggaataatattagatttatcatttatgtatatcgtatgtatatttaagttagaaaattttgtgtgtcatttgtccatgtattaaatcgaaatttggcgcgtggaaatcgttgcccaaacatattgacgtcatttttcttcttcttct	AT1G14130	TSS-200:TSS-41	6.71	6.78	3.7	5.68	4.21	2.95	4.96	4.67	6.55	5.89	5.43	5.48	4.53	2.83	4.7	4.48
727	ctttccttcaataagtaactctacactgaatcaactcctctgatttctcgataaaaatctagaggcaagattccccacggaattactctttatttctgaaaactctttgatgtttacccagaataagcaaacgtgacaaatcatcttttgtttatttagc	AT1G14130	TSS+41:TSS+200	6.99	4.64	5.54	5.23	4.65	3.98	5.92	4.87	6.62	4.48	6.25	5.67	6	4.61	5.8	5.96
728	ttaactattactggggtttcttcaatttaaacgtaattgaagtttatccagaagaagtactgatgaattatcttgttaattcagcctaattagttaccgggttttcttcgatttagactgttttagctggttgaatcgtcactttatagatcattagcca	AT1G14130	TSS+201:TSS+360	4.47	4.46	3.01	4.32	4.18	4.08	5.68	4.76	5.06	4.56	5.56	4.8	4.43	4.1	4.17	4.61
729	ttttcatctttgattcaatgtcgacacagagcaacctctgttgactcgtttgcttctttctttcttagatacagaattggaatttggttcatcttctttgtgaaaaatcagattttgattactgggttttagacaagtctgcgttttttttattgaagag	AT1G23330	TSS-200:TSS-41	6.03	4.02	5.44	4.69	4.84	4.24	5.89	5.06	7.56	6.99	7.07	7.09	5.29	5.08	5.11	5.47
730	agctatctgtgagctctgttgttcatatgttttatgggctttacatattcagctccgccgtcgccggagatcttactcagtcgttgagcgagtcaatcttcaaacccaaatccaccattgaagtcaaacaaattgaccaagaaaagacaacagacgtcaa	AT1G23330	TSS+41:TSS+200	6.19	4.92	1.52	3.52	3.74	3.77	3.85	3.56	4.32	4.01	3.16	2.56	4.34	4.92	5.08	4.28
731	tgatttgcctcctattgttttggttcatgggattttcggatttggcaaagaagttcacaactttctctgcttttctacatttatgtgtttttatcgtttcgttgattggatttgccattgagattaggtggtttatcatacttcgctggagcagagaaga	AT1G23330	TSS+201:TSS+360	4.07	3.61	3.27	2.61	4.33	4.09	5.66	4.9	4.34	3.46	4.11	4.28	4.62	3.99	4.42	4.74
732	atttaattaataatcgaacccgactgggccgataataaatttacttataataggctttatttttacgacccaattaattaggcccactaattattgcggttaaggaacgttgactttaagtcaaattagagagagcacagtccagggactaaagtgggtc	AT3G62220	TSS-200:TSS-41	4.54	6.1	2.49	4.07	4.04	2.63	4.17	2.71	2.72	6.88	6.11	3.43	4.36	4.52	5.27	4.5
733	ctctctctctctctctctctctctctctcgttcgtttggtttttggatcaagcttctccattattttcggattcgcttccttcgtagtttgttcgtttgctctgatttgtaatcgtagcttagtttccgtagattctcaaatgataacgcgctttacgag	AT3G62220	TSS+41:TSS+200	5.31	5.12	5.16	6	4.85	4.08	6.14	5.52	NA	NA	NA	NA	3.97	3.35	3.9	4.21
734	ttttgggtgtgactaggggtttctctctgtgttttcttattcctcaatgttatttcgaaattgaatgctaatacagagattcaatgagctgttttggctgttgccgtgaagatgatttgcctggagctaatgattatggaggtcacaatatgaccaaaca	AT3G62220	TSS+201:TSS+360	4.32	3.08	2.38	3.04	3.6	3.97	5.48	4.3	4.25	4.29	5.65	4.4	4.15	4.26	4.5	4.72
735	acaggagcaaaataagatagtgtgtatgtaacataatttattgttgttgtaagacattacaaataaaaaaaatatgattgcattgaagaaaacaatatcaaatgacaaatacatagaaacaaaataataattaagtaaggcaccgagagtagaaattaaa	AT5G26780	TSS-200:TSS-41	4.92	5.39	2.55	4.24	4.99	4.75	6.12	5.03	2.53	2.04	2.89	1.35	6.5	NA	5.82	5.96
736	cgcttttatataatcgcactcactcagagaaacagagaagacgatagatagagaaaaaaaaaaaatggcgttggctcttcgtagactctcctcttccgttaagaaaccgatctcgcttctctcctctaatggcggttcactccgtttcaaaatcctatca	AT5G26780	TSS+41:TSS+200	4.65	2.12	3.83	3.65	4.73	4.93	6.48	6.1	4.55	4.66	5.86	5.25	5.88	4.22	5.77	6.18
737	cagtcagattcattcacgttttatccttcgtttgattctgatccgtttttgactcttatacatcgtctttatcaaccgcagctatggcggaatcggagaaatctcgttctaagctcatcaattagatcagatgcgtcataatatataatctaacgaatgg	AT5G26780	TSS+201:TSS+360	4.2	3.14	3.21	3.86	5.25	4.83	6.6	6.57	3.97	3.93	4.29	3.84	5.46	4.95	5.11	5.95
738	cttctagaaaaaaaattacttaaaacttttataaagatctgatttcacccatttctgtcatcaattaattaaataaatttttgctgtttcagctcgatttaatttgcaaagcttagtcttaataatgcaataattaattacaatacgaattagttttgct	AT5G08200	TSS-200:TSS-41	5.48	7.02	3.49	4.36	3.6	4.17	5.32	4.69	5.11	4.52	4.65	3.59	5.85	2.42	4.44	4.93
739	agatctctcgtttcgtttttcccggaaaatctgaggaaataaaattaagcaaaagtttccatcgatcctctgagaaaaaattcgactctctagtccacgagttttttttttgttcacctctctctttttcgttaatctctctcaaacaacgcctcttcat	AT5G08200	TSS+41:TSS+200	5.24	3.7	4.38	4.47	5.65	4.66	6.33	6.45	6.57	4.99	5.35	5.88	6.49	5.67	4.3	6.74
740	catttccttgtaattcactttcttctccgttttttttttttttgaatctctcttcgtccttcgccgtttcgatttcttgtttcctctacttgatgatgaaattttgatcagatctagtgtagaatagttaggatttacccagagagattatgtttatgga	AT5G08200	TSS+201:TSS+360	4.98	3.06	3.45	4.26	5.63	4.58	6.26	6.59	6.56	5.33	6.04	6.06	5.56	5.05	4.54	5.6
741	gaaaaaacaaaaggttaatcacttgaccactgaagattgcccgtgctcagcaaccatctctgagtgaggaacgaaaagtcactgccagtgtttattttaaaacaagagaaaataaagcctaagcccactatgtaaaagcccatcgtaatttaaggcccaa	AT2G40590	TSS-200:TSS-41	5.94	6.25	2.96	6.07	3.83	3.31	4.38	4.29	3.3	4.44	3.78	3.78	5.08	3.98	5.73	5.42
742	catctggagagtgagaagagaggaatagccaaagactctcattcatcggttgcttatctttgaattacaataaagatagagaattgatgatcttccattgttgtttgtgttgactttcaagcgaaggaacggtgggaggaacaagcacaacagaggacac	AT2G40590	TSS+41:TSS+200	5.22	3.38	4.75	4.06	NA	NA	NA	NA	3.66	3.18	4.61	4.01	NA	NA	NA	NA
743	gtcaacccaatcagatgctccaactgcggcaaatgctgccctactctcttcctccttctcttctccaatcaatcaatctccagtaactcctatgtggattttgattagatcttgtggtggtaatataaatttggagacaaggccattaagaggttcattg	AT2G40590	TSS+201:TSS+360	4.89	3.66	3.66	3.9	3.93	4	5.88	5.6	3.55	NA	5.2	3.76	5.27	4.15	5.46	5.6
744	gctataatattccagaaagatccttcggaaaggaaaaaaaaaaactgaaacttcggttcgaagttcaaacaatttttcttactgccacgtgttacttcatacacaattaaaatatttttttgtccctctcatttgtcaacgtttaggggaaaaacattaa	AT4G01550	TSS-200:TSS-41	6.37	5.21	4.2	5.8	4.64	3.9	6.78	5.05	3.33	2.36	4.26	3.4	4.89	NA	NA	4.82
745	ttcgtctttcagaaaaaacaataatagatagaggaaaaaagaaagaaacagagaagtgagaaaaagcccttaaaactcaaacactaaaaaattttcagtgtcgattcaaaaagttttgttatttgatctgtttctgtgtaaaaaaaatggtgaaagatct	AT4G01550	TSS+41:TSS+200	5.13	2.77	2.46	4.24	5.57	4.54	6.28	6.19	5.4	4.3	5.52	4.45	5.11	5.52	4.95	5.9
746	ggttgggtatagattttatccaacgggagaggaattgataaaccattatctaaagaacaaaattttgggtaagacttggctcgtcgacgaagccattagcgagatcaacatctgtagttacgacccaatttacttgccagtttcctcacttcaaaatcat	AT4G01550	TSS+201:TSS+360	4.5	3.76	2.6	3.53	4.86	4.56	6.02	5.28	3.28	3.18	3.85	3.75	6.05	5.33	5.66	6.05
747	gaaaaggagaaagaaaaaacccaatttttaaaaccctagcgttttcttctaaagccctaatgtgtaaatattaggccgtttttgggcttcacaggatagaaataaacagagtacctaaaacgacgtcgttagaaagtagcatccaaaatctctatcccat	AT2G32230	TSS-200:TSS-41	5.96	6.14	4.22	6.93	3.7	3.4	5.75	5.2	2.26	4.5	4.1	4.38	4.91	7.27	6.24	6.44
748	gtctttttatcttttccaattttcccaccagaaagaaagtttctctctggttcgagttctttttctcaaaattcttatgtgttgccttcaacctgttcgacgatattacccaatgaacaatttccatgtttcttcacatttctactcctttttatcgact	AT2G32230	TSS+41:TSS+200	4.4	3.4	2.88	5.63	4.42	5.03	5.54	4.97	5.96	6.87	6.49	6.4	5.28	6.96	5.23	5.43
749	actaactcacattcttacataaccaatatctaaagttttgttcttggactttgtttcggatatattgtaaattgcccgtatatcaaaggttttcaattttgtcttctctgttgttattgctctttatttctcgataatgtatagactatagagcttttag	AT2G32230	TSS+201:TSS+360	4.55	3.76	2.6	2.96	4	3.82	5.03	4.21	2.83	2.58	3.7	2.32	5.06	4.77	5.18	5.32
750	gtccaatataagaaattaagcttcttcaagtgccatacctggtagaaatttgttttgaggttcttattcataatatcttcttttaaagtttgggtttttatttttggaaacacaggttttggattttggaatcatgttgagatgaaaccagtgtctcttt	AT2G41890	TSS-200:TSS-41	3.89	3.72	2.55	2.93	4.3	3.96	5.72	4.57	4.23	3.15	4.29	3.93	5.88	5.44	3.94	6.14
751	tgttcttcttggcgtttcagattgttgtttcagagattcaattaggttctaagctcgttgttggtgaaaacaccttgtgggtatccaacaatggtgattttgctctaggtttttttaatccacctggtttgcttaatcggttcagcattggtatctggtt	AT2G41890	TSS+41:TSS+200	4.64	2.96	2.46	2.7	2.76	3.28	5.08	3.54	5.37	4.62	5.27	4.95	2.62	3.18	3.42	3.05
752	taactccaattcaatcccttatgatcaacggaaggtcgtttgggttgctggagcaggtgttgtcgtttctgataacagctcttactttgagcttactcgtaatggagaattggttttgtttgattctttgttgggtgttccggtttggaatagcaagacg	AT2G41890	TSS+201:TSS+360	4.23	2.72	3.05	2.76	3.95	3.72	5.54	4.57	2.58	1.91	3.82	2.29	3.85	3.4	3.7	3.95
753	tcctgaatgattaatcatagctagaatccgtttggctttgttatttgggtcagagattctgagaggacgctttaaagagtcaagcttttcattcctctgaatccgtccttgtattggacgtcttgatctctgtatgctctcctggagctatcgaatcgag	AT4G25515	TSS-200:TSS-41	3.98	3.38	3.62	2.98	4.35	4.19	6.06	4.85	4.16	3.52	4.94	4.28	5.16	5.01	4.95	5.49
754	cttcgccaatgtctttctcttcgaatggcattaacctgcctggatcaatggttcttgatggatctccttcaatgcaacacttacctcagcagcagcagcggcaactactagaacagcaagcaggacaaggttcagttccaatgagggaaaacagttattc	AT4G25515	TSS+41:TSS+200	3.59	1.9	1.98	2.14	3.58	3.46	5.34	4.71	2.49	2.17	3.53	2.55	4.4	3.03	4.62	5
755	ccatgtagataagaaactgagattagaagtgaagcaagaagacttgttgcagcagcagattttacagcagttgatccagcgccaggaccccacgggaagaaatccgcagatgcaagctttgcttcagcagcagagagtgaggcaacatcagcagatgctt	AT4G25515	TSS+201:TSS+360	3.95	2.7	2.65	2.96	3.77	4.38	5.5	4.2	3.44	2.39	3.64	3.79	5.35	4.62	6	5.7
756	aaaaaaaataacatacaaaacttttaatttaaacgtccaaaaaccctacattattccaaaaaaaaaattgtttgaaagtaagaaagaaaattaatacaaagtgagagagaaatatgtttaggtgacacgagtttcactctcaattccaaagacagaccaa	AT1G69060	TSS-200:TSS-41	4.92	6.78	2.94	3.57	4.93	4.32	5.66	4.98	5.24	4.29	4.73	5.01	5.76	5.98	6.99	6.55
757	ctcttcttcttcttcttttcacgaattttctccgaaacttggtttttattcctcaaacccataaattagggttcagtttttaagcctccgtcttcttcttcttccgtcgtcgtagtcgaaagttcgattatattcaaatctttactcactacgatcctta	AT1G69060	TSS+41:TSS+200	3.07	4.26	3.57	4.11	4.63	4.79	6.24	5.84	7.06	7.22	6.98	7.43	5.75	5.43	5.82	5.84
758	aattagtgggtcgttttcaaaattttgatttgattcgattttccttggtagaccataaaacctagaaatatacgattaggttattcaattgctgtcgatttctcgatgtaaataggtttcgtttggtagattctagaaacttatttaatgtctatgatcg	AT1G69060	TSS+201:TSS+360	6.51	8.21	4.27	4.49	4.04	3.94	6.03	4.06	4.44	6.01	5.44	3.52	4.77	4.71	5.24	5.31
759	atattttccactctttatatatacagtctataatcttcaaacctatcacctataaataatctacaatctaccatttagtcaacaatggtgaaatttctaaaccctcgtgaaagtctacctatctcccaaagtttctaattctatctacttcacatttttc	AT2G42360	TSS-200:TSS-41	5.9	5.39	1.6	5.32	3.95	4.47	5.08	4.65	7.11	6.18	5.84	7.16	4.56	5.5	4.71	4.92
760	aaatcataagttagtaaactcttttgttcacttttcttttgcatccaccgaagaaaaaccagcttcacaatgagctccaacgacagagatcatcgcaggttcaactctgaccaccactcattctggcctaatccgtctacttacgatcttaacagcaaga	AT2G42360	TSS+41:TSS+200	3.91	2.4	3.1	2.65	2.37	2.9	4.84	4.44	3.15	2.71	4.37	2.8	4.7	3.75	5.36	5.32
761	tcatgcttgccgcagtggcttctttatctggagttatcctcatcgtcttcgctcttcatctttacgcaagattcgttctccgacgccgtagagaagctttccgtggcctccccgtcattttccgccacccttttgagatgcctaagcgtggcctcaatcc	AT2G42360	TSS+201:TSS+360	3.12	2.2	5.29	3.31	3.97	3.49	5.06	4.43	3.57	2.88	4.65	3.39	3.76	3.48	3.7	4
762	atcgttgcccacattcacaaagatcatgtcttttgatcgaaaagtttacttccatatatggaaaagacaactctaaaaataaatataatgaagttaaataactcatttgcaatatttaaatagctaaatgggctttactcggcccaatgaatttctgtcc	AT1G56180	TSS-200:TSS-41	6.44	5.98	3.43	6.01	3.54	3.61	4.87	4.38	4	4.25	2.56	2.92	5.48	3.89	5.32	4.87
763	tccatgtctcagatctctttcgccttctttttctcgccaaattggcttccttgttccacgcgtacagtctctagtctttggtagcgtccggaagcatgagttgcggaggccgagcgcactcagggaatggcgggagtacgaagatgctgtgaagagaaaa	AT1G56180	TSS+41:TSS+200	3.83	2.55	6.51	3.66	4.66	3.54	6.48	5.22	3.81	3.97	5.64	4	5.05	3.44	5.04	5.43
764	gatctcgccggggctcttagattcctcaaatctattgaaaatgatgaacagcgtgattcggttgaatctattgtcacggctaagttaagcggcttgggagctcttgaattggagagggattggcaagttttagatgcgtgtttgaatgcagatgatatga	AT1G56180	TSS+201:TSS+360	5.73	3	2.91	4.27	4.86	4	5.89	5.42	3.83	3.28	3.35	3.8	5.62	5.06	5.03	5.64
765	caattatgatgggcctaagaaagattcgtagaagatagatcggcccaaatgttccaaatattaacacaagtccagcgggctttgggcccataaatggtattcgggtcagattttaaaatgggtattcgggtcaaaattcgcccgttagatgatgaaccct	AT1G80550	TSS-200:TSS-41	3.92	5.75	1.05	4.74	3.88	2.59	4.6	4.02	1.12	6.85	4.03	2.35	4.35	4.01	4.97	4.75
766	ccccttactccgttcggcttctgtcagtaaaacctatttcaaatgtcgatgatgcgaagtttcgatctcaggaagaagaagatcagtccagttacgatcagaaaacagtatgcgaagctctcacatgttacagcaacgattggcaaaaggcgttggagtt	AT1G80550	TSS+41:TSS+200	3.79	2.54	2.68	1.66	4.14	3.48	6.06	4.6	2.98	2.77	4.56	3.55	5.52	4.05	6.07	5.61
767	tttcaactgggtcgagagagaatccggattcagacataccaccgagacattcaatcgggtgatcgatattctgggtaagtatttcgagtttgaaatttcttgggctttgattaaccgcatgatcggaaacacggaatctgtgccgaatcacgtcacgttt	AT1G80550	TSS+201:TSS+360	4.97	3.28	4.03	5.6	2.02	3.8	6.3	4.57	5.59	4.46	5.45	5.24	3.47	4.67	4.93	4.96
768	tcgtgtttatctaatctgttttcttcatgatctgttcttatggagtaaacccatttatagattctcaacaataaacccaaatatcttctttttcaatttgactctctgataaaaaaccaaactttatctgtttcttcgtttgctctgttctgatttgttt	AT5G17850	TSS-200:TSS-41	5.25	3.9	3.53	4.45	4.86	4.23	5.65	5.82	5.67	4.05	4.79	5.63	5.76	5.2	4.96	5.96
769	cagtcacattccttctcgttatctcttgtcttctgttgggtttcttcacgaatcctgttgattcaagtgctctaagacctaaatcagagcatgattgtagtgccctgaagcactttcatgactacaaatcaaagtgtgcttacctgaaatcgattgatcc	AT5G17850	TSS+41:TSS+200	3.06	2.85	2.74	1.65	4.81	4.15	6.06	4.84	3.31	3.48	3.87	3.61	4.33	3.62	4.05	4.4
770	atgtgctagtcaaggtttcttcgattacctctcttttctctactgtaatttcgaaggtttcccaattttgggtcagtttcttctcttcctctggttgcttctcttgttctatctattgggtcatacggcctctgagtacttttgttcatctcttgaaagt	AT5G17850	TSS+201:TSS+360	3.88	3.52	3.01	3.34	4.52	4.32	5.94	4.89	3.97	4.26	4.23	4.06	3.76	3.81	3.87	3.97
771	acatcaccattttttaacattttttccccataacgatttattaaaaaacgtattaatcccataatcatatcttctaattaattaaataattaaccacaccacaaaattgaaattaatgattttaatcaataaaattaaaaaccctaaaacgcaactttct	AT1G72040	TSS-200:TSS-41	5.86	5.83	3.25	4.02	5.75	4.35	5.51	5.27	3.84	2.49	3.17	2.48	5.95	NA	NA	5.16
772	aactagggtttctatttctctgagtgatgtgaaatgctcgtgtaaacggaaacgatgcagaagattctgtgcaaaagtaccacttcttcaacccctgttctctctacgccggtgaactctctcgccgccggttttatctctctagggtttaagacccccg	AT1G72040	TSS+41:TSS+200	3.54	2.93	5.11	3.09	4.34	4.32	5.8	4.74	2.87	3.75	5.17	3.21	5.45	5.81	5.58	5.81
773	ttaaaaatctccctccttgttctactactaaacctctctccacttgtttcttctctacttccgctatgccgaccacaacggcttctgtttcttcaggcggtgttggtttctctgcttatctacagaggactgttcataaaccggcaccggcgtctgttcg	AT1G72040	TSS+201:TSS+360	2.96	2.29	2.21	1.84	3.71	4.11	5.11	4.61	4.35	4.46	6.2	5.04	4.46	4.26	3.94	4.79
774	tagaaagttgttaactttcatctaaattatgagaattagaatctcacaaagaacagaatcgtggaaatggtgtaatttgaaacataacaaaagtatggtttggtttgtttgaataagaatgtttcaaggagttaaaataaaatatttgattttattatat	AT4G20410	TSS-200:TSS-41	6.4	4.92	2.12	4.4	4.67	3.91	5.86	5.05	5.92	4.24	3.83	4.31	7.06	NA	NA	6.51
775	tgaaaacgattctctctatattgccgatcgatctccaagtttgctaaatcgccgggaactttactgaaatttggagctagtcatgtcttcggatcctgacaaaatgatgtccaaagccgacaaatgctttttctcttctcatttatatgaatgctctgtt	AT4G20410	TSS+41:TSS+200	4.91	3.59	4.54	4.42	5.55	3.95	6.21	6.07	4.19	3.84	5.04	4.28	6.86	5.32	5.98	6.8
776	tgagaggttaatgatcggtggaaattaaaattcgatttgggctttagggcattttgggtttgatcgagatgactgtgctcttaagatatgagggttttcttttgttactgtgattgagaaacttctcgtgatccattctgagattcgatcaaaggttttt	AT4G20410	TSS+201:TSS+360	4.91	3.42	3.03	3.8	5.36	4.45	6.61	6.57	4.35	3.89	3.93	3.86	6.44	6.37	5.85	6.65
777	agtattacagagagcacgaggagataaaaaaaaagatctaaaattgataacaaatgattataattaattactacgaaatatttggtcgtgtgattaatagatttaattaccgaataatctgaagagaagaaaacaaaattgaaataaagacagagaggtt	AT5G53500	TSS-200:TSS-41	5.4	5.72	3.3	3.77	4.22	4.14	5.46	5.34	4.83	4.14	4.99	3.4	6.91	NA	5.24	6.38
778	cttcttccttattgtctctttcttcacagatttcaataaaaatcctttgatccttcttctcttctcttttccctttcaataataaaagtttctctctttttacttttttacaattctctctggttttggtttgtgtgtgtttctttagactctctaccac	AT5G53500	TSS+41:TSS+200	4.56	5.25	3.86	4.08	4.71	4.2	5.56	5.36	7.13	6.38	6.07	7.16	5.09	4.69	4.56	5.53
779	tgttgctacttctttgggatgtgtttgttccaatttcgaagaaacctcgtgaagacgaaccaaccccgcaatttttaatctttgttaccaaaaaatttgaattggtgatgctcgtgctcacgcatttttgttgcggattttttgttgcttaggatctaaa	AT5G53500	TSS+201:TSS+360	4.98	3.54	2.73	5.22	5.11	4.08	5.97	5.5	4.39	3.23	4.24	4.27	6	5.23	4.95	6.08
780	taatatttatattggcataaaacgagaaacacgtgtgatgggatggttctagtacccaatcaaattggataaaaacaaagaaatatgatttggctgggtctactataataactgctgcttggtgaccaaaataagacgaaacggcttcttcatcaaatca	AT1G64200	TSS-200:TSS-41	5.93	5.74	7.44	6.2	4.22	2.73	5.86	4.18	7.96	7.34	7.23	7.5	4.95	3	5.89	5.03
781	ttaggtttatccgccaggaagccgaagaaaaggctaacgagatctccatctcctctgaagagtccatacattacatccactctcttttgatctcgatctttacgaatacgtgactctgttgacaattgcgtgactattttggtttgttcttttgaaaata	AT1G64200	TSS+41:TSS+200	9.41	4	7.23	8.44	5.82	4.26	7.21	7.23	8.98	4.79	7.82	7.47	7.04	5.29	5.72	6.64
782	tgttgactgttgttttacattgatcttcggatcttaagatcctctgtgagattatttctgaacatgaaaaaatggttttgagtctaaaaccgattggtcttttgatgtgagaattcaacattgagaaattgcagcttgttgaagcagagaagaagaagat	AT1G64200	TSS+201:TSS+360	6.1	3.51	3.32	5.46	5.99	4.7	6.5	7.05	4.91	3.67	4.54	4.8	7.18	6.39	6.17	7.34
783	gtgatttgttttcttcattcagcgaaattgatctcatcagattctgtttttttttatcatcatcagtcaattttttgaattcattacctcaattttgttctacacgaatttctagggttttattgaaatcgagattcagattttaccctctactctgaat	AT3G44850	TSS-200:TSS-41	4.29	4.06	3.18	3.62	4.29	4.22	5.62	5.05	4.59	5.19	5.1	4.22	5.11	5.28	4.93	5.36
784	gtgagtactcgtcggaggacgaaggaacagaggattataagaaaggaggataccatacagtaagagtcggtgatacttttaagaatggagcttatgtgattcagagtaaacttggttgggggcatttctccactgtttggcttgcttgggatacgcaaga	AT3G44850	TSS+41:TSS+200	4.21	3.26	2.58	2.38	1.71	3.66	5.47	4.3	3.68	3.78	4.55	4.1	4.57	5.19	5.18	5.19
785	attgtgacttataccctcttcgttttttaggttagagaaccaattgaggttctaaacatgattgctttagtaggttttcttagtatatatgactttgactgcaatgtgcttgtgcaagttgtttgacttgttgtagagaaatgctaaaagttgaatcctt	AT3G44850	TSS+201:TSS+360	5.44	4.82	3.14	4.24	4.04	3.79	5.02	4.1	3.36	3.89	4.45	2.94	3.08	3.51	4.59	3.51
786	gaaacaaaagagagcaaaatttgtgaacataattgttttgaaaaagatttgaacaagttattttacaaactaagaatcttattttttgaacaaaataaactttaccagatgaaccgaattgttccgatttcacttcggttcggtttaattaaaccggttt	AT3G56750	TSS-200:TSS-41	6.07	6.83	2.64	3.92	4.14	4.25	5.8	5.12	3.59	3.56	3.47	2.86	5.43	5.42	5.27	5.79
787	gcattatctgaatctgagctatctctggatcagcttgggatccgccacgtcacttctgacagccgccggagatgaacctcacgtgaccgttcttcagatcggatcttctgtgtgtaaccgtcgaggaggactcttcttcttcttcttcttcttcttcttc	AT3G56750	TSS+41:TSS+200	6.82	2.96	7.93	5.8	3.94	2.95	5.34	6.04	5.83	3.63	8.01	4.4	3.7	2.69	3.91	4.04
788	ttcttcctcgctcacattgttcagtcttgaaacactctaatggcgacaatgagcaaagctcaaaggaccaaacccacttctggatctcagcgtcttgttctgttctgtatagttgtgttctcattcctcctcctcttctcttcggtgatctccaccggca	AT3G56750	TSS+201:TSS+360	3.18	1.68	3.4	2.68	4.47	3.93	5.35	5.56	3.45	2.51	5.14	3.54	4.84	4.05	4.6	5.14
789	gtcgaagaaatgactgtcgagtttttctgagagagaaagaaagacatcttactctatacgacgtcgtttagcatcaaaaccagatgattgattccgctaaaccctgaaaccgtatatgtatgtaacccatcctaaaccgggatgaagcggtttagttttt	AT1G04710	TSS-200:TSS-41	6.08	4.71	2.63	3.94	4.33	4.44	5.71	5.1	3.29	3.69	3.6	2.8	5.19	5.65	5.14	5.82
790	gaaaaagcaacggagagacaaaggatactgcttcgtcatcttcaaccttcgtcatcttccgacgcctctctctagctcttccgatgctttgatttcgaatcttctgtttccaatttcccctcgctaattgctctcaattgtttgcatgtgattacgaatt	AT1G04710	TSS+41:TSS+200	3.73	2.82	5.14	2.81	4.49	4.21	6.07	5	3.57	2.75	4.29	3.62	5.31	4.34	5.52	5.49
791	tattactgaaaccataactctcaaggctgatttcggttggctcttgttcgatgttttttttttttttgaattattagtaatatcttggtataggaattgtttttgaattacaatgtatctcttactgtttgtgttgctacctcacgcctcagcttgcttg	AT1G04710	TSS+201:TSS+360	4.53	3.79	2.76	2.27	3.78	3.41	5.1	3.98	4.2	3.33	4.46	3.21	3.53	3	3.38	3.73
792	tcaaaagccacacttttcatttcctttttcactctcactttgacattttaactttcctcataattacaaaaaaatattgtattaaatagtaattactaaaattaagaaaattcttagcatctgaagatttagttgactaatctcagacctaatctgtttc	AT1G70300	TSS-200:TSS-41	5.01	5.53	3.16	4.47	4.75	3.47	5.21	4.67	3.54	3.06	4.05	2.66	4.53	3.5	5.26	4.34
793	ctcctcaaaagccgaaacaaaacctctctttctcacaagtaagcaacttcaaaatctggttaacccaaattacaaaaaaaacaaaaaaataaaaagtcgctctctttcttcttaaaaatctcaactttgtcgtccaaaactccaaatccagaaacccata	AT1G70300	TSS+41:TSS+200	5.08	5.01	3.53	4.75	5.12	4.73	6.15	5.68	4.66	3.94	4.71	5.05	5.95	6.17	NA	6.16
794	cgcaaatatccttctacgtgtttgctcctttcacgtttttctcgaatcttctcgcatttaccaatcaaacagattctaaagttccaaactttttctttctttctcaaaccattctctgtttctcaactcttcactttccagtggtaagatttgaatcatg	AT1G70300	TSS+201:TSS+360	4.44	3.95	3.19	2.96	4.3	3.94	6.19	4.35	3.98	3.59	4.84	3.73	4.53	3.19	5	4.61
795	ttatccaataatggcaaatatccaataatggcaaaaatccaataattgcaaaatcttctctttttaaaatgttttttttttgttttcatttttcgacaaaaaatagaaaagcccaattattaagcccataaagaagaatgtagcccaaaataagcccaat	AT4G34910	TSS-200:TSS-41	5.85	7.94	3.88	6.1	4.18	2.93	4.63	4.02	4.02	5.3	4.9	3.93	4.57	NA	4.64	4.69
796	acgactattttcccttcacttcttcatcttcttcctgcgccgcttttcaaacctattcgaccagacaaactcggaaatttcatattccatgggtaagacgaagttaaaacctgtggaggatgtgaactcggaagtggtggacgaagttgagaaagcagag	AT4G34910	TSS+41:TSS+200	4.41	2.84	3.79	5.44	3.63	4.06	5.73	4.98	3.67	3.32	4.11	4.05	4.93	4.45	5.66	5.88
797	gaagttgaggaacagagaaacgacagagaacaagaagaagagcaaaaagaagaagaggcacctaaaagtttcgaagagctagggcttgattctcgtctaattcgtgccctaactaaaaagggtatagagaaaccaacccttattcagcaatcagccattc	AT4G34910	TSS+201:TSS+360	3.71	2.89	2.78	2.83	3.71	4.11	5.93	4.43	3.14	3.55	3.69	3.91	5.28	4.17	5.6	5.74
798	aaacccaacaatcattaaacagataggcccaaatacttattaagaatcttcttcatcgagaaatattcaaatgctcccaaaagctcaggaggccaattcctaaacggaatccatcactttgactgaagaagattcttcaattcaaacacacacacaacga	AT2G29990	TSS-200:TSS-41	5.75	7.11	5.56	6.63	3.9	4.96	5.85	4.82	2.26	4.92	4.09	3.73	3.3	5.19	5.8	5.27
799	catcatcaatcatcaccagattcagaaactccggatcatcatcattatcatacactctcgcttctcgtttctgcacagctcaagagactcagattcaatctccagctaaaattccaaatgatgtggatcggagtcagtattcaggtttgccaccgacgag	AT2G29990	TSS+41:TSS+200	4.28	2.7	3.93	3.39	4.04	4	6.24	5.35	3.26	3.15	4.64	3.37	5.34	4.64	5.34	5.28
800	agaaggagagaagccgagagtagtggttctcgggtcgggttgggcgggttgtcgattgatgaaagggatcgatacgaatctctacgacgtcgtttgtgtttctccgagaaaccatatggttttcactcctcttcttgcttctacttgtgttggtactctc	AT2G29990	TSS+201:TSS+360	4.06	5.08	3.43	3.92	2.47	3.36	5.96	4.77	3.6	4.19	4.01	3.23	3.8	4.61	4.68	5.22
801	acaggggcaaatacgttacttcgaaccaattggggagagaggggtaaataagtcatttcgtttaaccaagtaaaccgactatagtgggtacaaatattaaaccaacacaaatctaattttttctttttcggttttctttttatatcgtcttcttcggaaa	AT3G61800	TSS-200:TSS-41	5.25	6.32	4.03	5.78	3.75	2.84	5.02	4.55	3.75	3.39	3.71	3.48	4.46	3.5	4.83	4.32
802	tgatagagaaagcgacgaaatcaactgctcaagaggttgacccgaggcttctcaaggcgatcaaatccattgttcgctattctgattcggaggtccgacttagttcgcaaaccctaatggagctcatgagacataaccactctctttttcacattatttg	AT3G61800	TSS+41:TSS+200	4.66	4.54	4.77	4.6	3.93	4.47	5.77	5.14	3.28	3.63	3.34	3.33	5.52	5.53	5.54	6.18
803	aacaatttctgatccgttcaattcattgaaacttgctcttttaaggactagtcaatgttgattgatcaggtttgttggtcaaataacgcggtgataattttctttgagttcgatatctgacgcttttcataatcgacgagctattcatgagatcaaagct	AT3G61800	TSS+201:TSS+360	6.69	7.44	4.4	7.85	5.97	4.61	6.58	6.74	6.56	6.81	5	6.01	5.91	5.35	5.09	5.7
804	catagtgttaataatactagtctatgtatatgttaaccaaattatatatttttaattaaaaactatagatattttaatggtcggtttctgtttcaaaggccggttttgactctgtttctccttcttcttccttctatagtctctcttacctatttgatct	AT3G04010	TSS-200:TSS-41	6.55	4.93	3.99	4.84	4.29	3.87	5.34	5.08	5.58	4.9	5.91	4.3	5.8	4.61	5.34	5.85
805	ctacaacaaacaaacagaacacaaaacacaccaaaaaatatttatatatctcttacacttcttccaattcttctcccatcagattcttctttcaaactttaaaacttttccaagatttctttttttctaataccaagcacaaaattttcccggaaaaaac	AT3G04010	TSS+41:TSS+200	4.48	4.31	3.2	4.23	5.24	5.09	6.33	5.6	5.06	3.49	4.16	5.16	5.91	5.01	6.02	5.36
806	agaggaaaacaaaggaaaaatgaattatcgacgaaaacagagtgctataactaactctgccgttgtctttatcatcatctccgccgtatgttttctctccggcggtgtctctggtttgggagtaaactggggaacaatggcgagtcatcagttaccgccg	AT3G04010	TSS+201:TSS+360	2.6	2.04	2.42	1.81	4.34	4.32	5.29	4.77	1.74	1.85	3.53	2.42	5.39	5.11	5.12	5.44
807	aacgttgcaaaataaaattccccaaaaacacgcgcacgataatgattccctttactcttgttgcgtgcaatttccgctattatgcgcattcgtcatcactttcccattcctctccgatcagttcttctctctctcacactgcttttgcctccattgaacc	AT3G48330	TSS-200:TSS-41	5.28	3.75	7.13	4.89	4.76	4.12	6.16	4.95	3.89	3.31	5.32	2.79	5.08	4.17	4.8	4.94
808	tcaagataagtaattgcgatttccattgcccaatcgattcaatacttgagaattttcgattgagatcactacgattgtcagatttaattattggttctgttttgtaattgattctgcaattctggagtccaagtagtatcaacaagaacaaagctatggt	AT3G48330	TSS+41:TSS+200	4.48	3.61	3.3	3.53	3.21	4.17	5.48	5.02	3.66	3.36	4.33	4.06	4.95	5.34	4.8	5.41
809	tgagaatctgcaaaatcatggtatagttacttcagatgaagttgctaaagctatggaggctgtggatagaggcgtatttgtaacagatcgttcctctgcttatgttgatagtcccatgtctattggttataatgtgactatatcagctcctcatatgcat	AT3G48330	TSS+201:TSS+360	2.9	2.37	2	2.69	4.28	3.68	5.23	4	3	2.14	3.58	3.02	4.67	3.65	4.08	4.97
810	tttatatacacaacgtattcacacttcgttcccatacattatccatatatgtttttatttcgtaagctgagattcactcttgcgccacataaacttaaaaagccacgtaaacatcattactatccacaacttgatgtgtgttaagtaagactatttcaat	AT4G15630	TSS-200:TSS-41	7.98	6.62	5.59	8.59	4.45	3.35	5.4	4.87	7.53	6.08	6.07	7.9	4.68	3.46	4.9	4.76
811	atttgttatctctctttcctctcattttgaccctcttcacttctttttgatccctaaatggaacacgagagcaagaacaaggtggatgggatggagatggagaaaggaaaaaaagagagtgggtcgagaaaaggacttgagttaacgatgagagttttgg	AT4G15630	TSS+41:TSS+200	4.42	4.9	3.84	2.37	3.35	4.24	5.94	5.05	4.91	4.96	6.43	4.76	5.15	5.29	5.72	6.21
812	ctttggtcctaacaatggtagctgcgacagtacttggtgttgcgaaacaaacaaaggttgtgcctataaagcttattcctactttacctcctcttaatgtctctacaaccgccaaagcctcttacttgtctgcttttagcctctctcttttctttttcct	AT4G15630	TSS+201:TSS+360	4.83	3.81	3.13	3.22	3.29	4.03	4.98	4.04	5.71	4.89	5.76	5.31	5.19	3.96	4.51	5.04
813	cgaaagaaaaagcatttaatgtccgcgtaaataaagtggactcatccaaaattttactacaacagtccgtaccaccaagtcaacaaaaaccatgttgcactctttatttcttcaacacgctattatcccccttttctcaaaattgaccttgaacaatctc	AT1G58420	TSS-200:TSS-41	6.46	7.31	4.15	5.89	4.57	3.69	5.33	4.14	4.12	6.09	4.13	3.58	5.27	3.02	5.04	5.4
814	ggacaaaaacagaacaggttcttgagaatcgtcaccatgcctcttaaagttctatgcaaagctcgtgatctctacatgagaagcatcacaggttgtgcagctcgaactcactactcttcagccgtcgacgccgcatccgttccatttccgagaagccgga	AT1G58420	TSS+41:TSS+200	2.85	2.22	3.5	3.72	4.56	4.38	6.11	5.53	2.02	1.68	3.51	1.99	5.52	5.01	5.78	5.83
815	gtacttcctccgccttctcttcctctgcctcttctcggagaagatcttcggatttcactttcgacgatgattatagcgagctgcttagagctgcttccgttaggagtttaggtcataagaatgagattgacatgatcatacaacaacagcaacagcagca	AT1G58420	TSS+201:TSS+360	3.19	2.47	3.17	2.79	4.32	3.93	5.97	5.43	3.47	2.83	4.47	4.1	5.27	3.82	5.13	5.36
816	acaacaaaaaacattttaaaaatcaagaattccatgctaaaagcacgtttcatgatctcacctactcaaaggtccaacggatttgaaaaaaaaaaaaaaaatgaccactgattaatatccacagcagacaaaggcactcataaacattttataacttttg	AT3G03190	TSS-200:TSS-41	5.44	4.54	2.85	5.03	4.52	4.26	5.78	5.41	3.93	1.56	4.28	2.64	6.21	4.73	6.16	6.04
817	aaaatggtggtcaaagtatatgggcagataaaagcagctaatccacaaagagtattgctctgctttttggaaaaagacatcgagtttgaagtaattcatgtcgatctcgataaacttgaacagaaaaaaccacaacatcttcttcgtctataagtcacaa	AT3G03190	TSS+41:TSS+200	4.75	3.68	3.63	5.27	4.98	3.94	6.03	5.61	4.86	3.35	4.48	4.79	5.94	5.28	6.03	6.51
818	tattttcagtattatcacagaaaacgtgttattcattacgttgtatacttgtatccgtttggtcaagttccagctattgaagatggatatctgaagcttttagatacattctcaaatattttgctgctttttctcttaaatgactacatgtagaaaagct	AT3G03190	TSS+201:TSS+360	3.95	3.65	3.17	4.25	4.15	4.12	5.45	4.83	5.67	4.99	6.35	4.79	5.15	4.26	4.63	5.47
819	ctaaatctccacgtcacaccaaaaggaagacgaatgacttggcggctagtgtaatagttttaaaaatgaccacataatctcaccagcctcaaaacctcacgacacgtcattctctccaattctacaaacaccattcatttcatttccctaaaaaattatg	AT3G21150	TSS-200:TSS-41	8.53	8.04	4.14	8.88	4.67	3.67	5.08	5.16	7.02	7.54	4.78	6.71	5.21	4.01	3.85	4.41
820	tttctctccctcaatcatttacatctcttccttaaatctctcttcccaccatcatcattccaaaccaattctctctcacttctttctggtgatcagagagatcgactcaatggtgagcttttgcgagctttgtggtgccgaagctgatctccattgtgcc	AT3G21150	TSS+41:TSS+200	3.57	3.47	3.87	2.79	4.86	4.06	5.75	5.55	7.25	6.64	6.32	6.8	4.9	3.55	4.52	5.08
821	gcggactctgccttcctctgccgttcttgtgacgctaagttccatgcctcaaattttctcttcgctcgtcatttccggcgtgtcatctgcccaaattgcaaatctcttactcaaaatttcgtttctggtcctcttcttccttggcctccacgaacaacat	AT3G21150	TSS+201:TSS+360	3.72	3.15	4.19	5.1	3.64	4.7	6.08	5.02	3.64	4.05	4.09	3.5	4.36	4.62	5.07	4.88
822	tattatccggctaaagcccagaattcgttgtatgggctttaagaccaacattataggcccatttatattaaacatttaattttcttcatcactctcgtcggctaacgctttgtctctttcaccaacttatttaacagatgaatttagtagctgtagttgt	AT3G52750	TSS-200:TSS-41	4.38	5.93	1.91	5.28	3.83	2.79	4.41	4.07	3.29	6.5	5.65	4.52	3.06	2.37	4.16	3.55
823	gaaaacaccaaaaccttccattttcattggttcccatttttttttctttgtagctcgaattctctgctgccactactcgtactcttcgtcttttacatgttaatgtacttctgctacaatctctaaaactgctccctctggaaattctgtactcaatcgt	AT3G52750	TSS+41:TSS+200	3.81	3.16	2.43	2.27	3.87	3.9	5.02	3.82	3.03	2.74	3.38	3.39	4.77	4.43	4.8	4.99
824	cgaaatgtcttagctttttgtattcgtctactgttttacaaatttctggaattccccatcttcaatttcgttactttagaacagtacgatgtgccaattgtagttttctgattcaaattgatactcctcggaaatttattaattaaagcattgacttttc	AT3G52750	TSS+201:TSS+360	6.66	5.04	4.05	4.87	4.46	4.25	5.63	4.86	5.32	4.22	4.22	4.52	5.35	4.44	5.22	5.34
825	ttacgtttcatactttttttttgttgacatttaattatttaaattttttgttcctatggacactagataggacaacaaaagatataaagaaaatctacaccacacatatcatgaggttctggaacaagtttctgcggtaagagaaaccaaaaacatgaag	AT4G09350	TSS-200:TSS-41	7.94	9.57	4.02	5.93	3.44	5.01	5.88	4.68	7.15	10.61	6.32	6.17	4.49	5.88	5.6	5.28
826	ttatcctacccaaaatccaaaacggcgcgcatttcacggatgacacgaaagcatttagaaggataacagcaagaagagtgacgcgtatatacgcgtcacaaggcccgactaaaccgtcaaaaccatctccaggagtagacacaagaatccactgggaaag	AT4G09350	TSS+41:TSS+200	4.83	5.97	5.9	6.19	5.45	5.04	6.19	5.57	4.17	4.58	5.23	5.06	6.35	4.65	5.09	5.77
827	cccggacgaaggctggatcggaggaagatccgacccggccaaatcggttgatgaggacaaaaccaatctccttagtgacgaaaaatttgcagaactaatcaaagactcttttgattctcattacagcaaaacaaacattctcattacatatctttttatt	AT4G09350	TSS+201:TSS+360	4.78	3.66	3.53	3.44	5.42	4.32	6.62	5.12	2.07	2.4	3.14	0.69	6.98	5.87	6.06	6.28
828	tgtagacgaaaacaaaattatatctcttttgcacatttgaattttttttatacaccgcaaactcaaagtattaaatttgtatttgaatttgatgactgttatttggtaacatgattaagaaacaaaagaaattttaaggcccatgggcctttacttttaa	AT5G41970	TSS-200:TSS-41	6.98	6.23	2.84	7.2	4.57	4.49	6.07	5.48	3.83	3.89	3.56	4.2	NA	4.98	5.41	5.55
829	ttaatcagaaacttggccttgttccaagttcgtcttcctcctctcgtagcagcagtaatggctccttcaagcgtcgttagggtttactctaccgctacctctccttctccttctgaaatttccgtcaagaaagttggtactcataatggaagctttcact	AT5G41970	TSS+41:TSS+200	3.59	2.16	2.59	2.22	4.19	4.42	5.86	5.02	3.48	4.09	5.09	4.34	5.92	5.29	6.22	5.94
830	gcgacgaagctctcggctgtttcatgattcgcctcgtcgataaattctccggcgctgatatcgtccgttctcgtgaccctaactctaacaatcctcctgaagtagctctggcttaggaaatgagtattaggagattgattagtagctagagattgactgc	AT5G41970	TSS+201:TSS+360	4.26	2.69	2.3	2.26	3.59	3.76	5.5	4.57	2.37	1.66	3.09	2.36	4.73	3.84	4.81	4.88
831	aggcagagcaaaacgactaatatgaaatggagaacactagacaagaccaaccgatgatacttagtctaaagtcaataccttgtccctatcaagcccaccaaaactcttagcagacaacattcgaacaaccttaatttgttgttgggctttgtttaattag	AT4G00238	TSS-200:TSS-41	6.21	4.25	2.93	5.1	4.18	3.5	4.7	4.37	2.76	3.09	3.41	2.58	4.71	3.89	5.46	4.98
832	aaagtaactctctcactcactcttcttcatcataccgaaaaaaatccaatggcttctttggaaaatccagcaatcgattcttcaagcgaatttgagagttcttctgaagagatctcttcttctaaagaaagcaaacccaaagaagctcccgtcactgttc	AT4G00238	TSS+41:TSS+200	4.1	2.58	3.26	2.13	3.25	4.02	5.91	4.59	2.35	2.59	3.65	2.31	5.35	4.9	6.45	6.48
833	cgtcaacaaaaaccctaaactctccttccgccgccgtggcagtttctgatgactcagagtcagagaagcagtcattcgtcttaaccaggcggaagaagaaagaaggtgctgctgaatcaccggcagtgaagtcagggaagaaagaaggtgctgctgaatc	AT4G00238	TSS+201:TSS+360	3.79	2.88	2.4	2.33	3.86	5.41	5.22	4.7	3.27	4.88	3.33	3.4	6.38	7.1	5.69	6.23
834	tttaaacttcttcttgacatgcagagcaagtgtgacgtgtctttccttcattggattagtagtaattaaagttcggcccaccagaagatggaagtgtgactgaatgattcaatctgaattcaatagttaggcccatttaataggcccattgatatagtgg	AT1G56045	TSS-200:TSS-41	6.18	6.9	4.16	6.62	3.24	2.6	4.28	4.03	6.3	8.15	6.85	6.51	3.2	1.42	3.85	3.45
835	ctaagcatcaacaacaagaacaatgagagcgaacatcttcttcttcttcttcttcttcttcttcgattcaatattgttctttgtattagaacttattagcgttagtttcatcgataatacccattcatgtatggatacacatatacgtagagagagatag	AT1G56045	TSS+41:TSS+200	4.11	3.14	2.01	2.25	4.48	4.31	5.6	4.62	3.19	3.23	4.25	2.83	5.32	3.97	4.93	5.41
836	atgttacattctacaatgcaaatgttatatatatccttagtaaagtcgtacaagaagatctgaggattatgtttttgacattagaacaattgaaaatgataatcgattttgcatcccactgttaaatttgttgtactggaagccgtaaagagattctgaa	AT1G56045	TSS+201:TSS+360	3.71	2.56	1.71	2.76	4.01	3.58	5.42	4.9	4.12	3.22	4.71	4.29	5.41	4.19	4.43	5.45
837	ttaatactaaaaagctgagatttttggttatttgcttgcaccatttaaactaactttatgctgtgataatttggtaaaccaaacggttaatgttacagagttgggttttggttcggtttcataaaacaattgagcggtttaattcggttttgattcgaga	AT5G23390	TSS-200:TSS-41	6.11	3.89	2.71	3.32	4.2	3.78	5.51	4.48	5.08	4.56	5.52	4.17	4.58	5.04	4.66	5.41
838	cgtgcagataagagagatctctctgaacagatattatagttgatagtttgcgtactaggagtctgtgaaagcttgcacaggaagaaagcaaatcgggaaagaaaggaatctgaatcggagaagcaatcgaggtttacgattaccaaattctgatctaatc	AT5G23390	TSS+41:TSS+200	5.21	3.53	6.97	5.04	4.04	4.01	7.19	5.89	3.59	3.37	5.13	4.19	6.19	5.65	7.45	6.74
839	tgattaattgtggtgatttccgatggaagaagacggtggtggcggcggtgcgaaagttggaatgctggagaatttcatgaagacgcatcagagttctttgaaatcgttattccagagaaagaaatcatcctctggtcgtgatggagatgcttctccgtcg	AT5G23390	TSS+201:TSS+360	3.35	2.52	3.27	3.09	4.28	3.73	5.65	4.86	3.14	2.9	4.7	3.06	4.35	4.61	5.1	5.03
840	tgatttaatattaaaccggaaatgaccgatcattcagccgctagtgtttggtttgtatattttgacgcattaatgggcttataattgggcttcttttttagactcgtgttgtcgctagcccaatggataatctttgacagtatcgttcaaccacagatta	AT1G71090	TSS-200:TSS-41	5.77	5.65	3.48	5.99	4.09	3.29	4.92	4.28	4.01	5.31	4.8	4.22	3.1	2.32	4.11	3.85
841	atttggcgtggatgatgcatctgtcatcgcaatcttgtcttcttcttcattgacaagttccatgtgtattgtgtagctccaggtgttgttctctaatcggctttatctctatccaaccatcttcacgactgtggtctaattgatttgttagtgttcttct	AT1G71090	TSS+41:TSS+200	4.25	4.2	5.54	3.2	4.02	3.53	5.38	4.29	3.92	2.71	4.67	3.96	2.9	2.8	3.07	3.5
842	atttcctggttcagattcttcactgctgtgtatagttcttctcattcaattacttgggttgtggtttaaatcaccaatttggtcatcttcttgtgtttttttctatcgttgacttcgagctttacatagtgagatcgagatgtcaggtttctccagtgga	AT1G71090	TSS+201:TSS+360	6.44	3.92	3.93	4.92	4.56	4.15	5.86	5.89	5.87	4.92	5.62	5.27	3.84	3.73	3.03	4.31
843	gctaggatccggaagttttaattgggccacgaaaaaccgacccaaaagttttaattgggccacgaaaacccgacccgaaatctattttgactaataagagttgaccgggtaatttggcggatctacttgatcctgatttatacccgacccgagttagaag	AT4G31210	TSS-200:TSS-41	5.98	5.37	3.44	5.56	3.03	2.11	5.41	4.43	1.92	4.2	3.14	2.32	4.2	3.49	5.51	4.16
844	ctcttcttctactcgatttatgataagctacggattcactcgtcggatgatttgaaagtttctgaatcaaacagagtattctcaatgcagagaaccatctcacttgcggctgctaagtcttcttcttcgacttcagttctgtctcttcatcctctcatgg	AT4G31210	TSS+41:TSS+200	3.66	1.92	3.16	2.64	4.43	4.22	5.83	4.76	4.22	3.72	6.56	4.94	4.63	4.49	4.74	4.99
845	ctatgtgtttcgactcttacgctggtgagatactgaaatgttagattctcaatttaaaaagtttggtattttatggctaaatcattatactctcgtcgttttcgtattgaaatggagtcgaatttgtttcagtgagcttcaatttttcgtttatgttatt	AT4G31210	TSS+201:TSS+360	3.71	3.39	2	1.36	4.2	3.68	5.35	4.15	4.46	4.08	5.25	3.32	5.08	4.59	4.55	4.99
846	tagtgcacataatgcaaagattctgacttttgttgtaaaaaagtctcctcttaaaatccatggaacataattattaacatgaagattccttaaaattatttgaaaatcctaattcttttgcataaataataagtgcagtatttatttaaattgaagaaag	AT5G23490	TSS-200:TSS-41	6.09	5.56	2.99	3.75	5.2	4.56	5.76	5.01	4	3.14	4.02	2.62	4.76	4.98	6.41	5.66
847	aagattgcttgaagaagacgaagacaaaaggaggaaactttcttctcatttcaattaaaaaatccatttttttctctgggtttttctttctcatgtgattgtgtaattgattcttatcgttttctcgcaatcattacggcttcttctgaaatcaacacgc	AT5G23490	TSS+41:TSS+200	5.63	3.83	6.2	4.83	4.82	4.43	5.96	5.27	4.88	4.03	4.2	4.79	6.02	5.7	5.68	6.22
848	tcaatttccttccttggaaaattttggggttttggttttgttcctgtttcattcgtgtgagatttgattacttaagcgctcagatgaaatcatgataattaagaagcacaagagagaggaaattagagtcctttggtcaatttattggggaacttgattg	AT5G23490	TSS+201:TSS+360	5.48	4.61	3.84	4.26	4.35	3.86	5.92	4.56	5.53	5.42	5.48	5.41	5.88	6.24	5.83	5.95
849	tttctctagtccatgtttgtgttcttgcttctttgagactgggagaatatatcttggacggtcgagattagtcttaaaaattctgaacagatcaagatttaattttaaatctgtatagtgggccatgtttaggcccaataaaagcttttgatgaggcctt	AT1G54260	TSS-200:TSS-41	6.2	6.45	3.7	6.11	4.06	3.07	5.12	4.33	5.7	5.68	5.55	5.78	4.32	4.46	5.42	5.6
850	aagcccttctcgccggactagccaagcacggttccggaaaatggacaagtattttagacgatccagagttcgcggctcaacttctagatcgcacaaacattaacctcaatcgaaaattcccaaaatcccattcgtcttccatggaaatcgatttttgaga	AT1G54260	TSS+41:TSS+200	4.7	2.9	4.23	3.43	5.55	4.53	6.57	6.49	3.08	2.91	3.77	3.11	6.46	5.79	6.06	6.85
851	tttattatgtggaattaggtcgaaatttgggtattaatgttgtattgtttattcttattgcccaaatttcgataaatggcgtaatataaagaaatcaaggacacaatcactcgaatctacctccattttcacttcaccttcagagacttctcgttctgtt	AT1G54260	TSS+201:TSS+360	4.35	4.58	2.64	3.3	4.17	3.97	5.22	4.45	6.05	6.57	6.11	6.22	5.01	4.72	4.99	4.84
852	cttaattcttaaaccacccacttagttcaatatgtactattatttctcaataatacaaaatagattacaaatagttttgaattatgattgtatttttaagaagaagaaagacactaaaaaaaaggatgaaaaagacccgtaagtgttttttcttaagaga	AT3G27560	TSS-200:TSS-41	7.14	6.33	3.91	5.8	4.15	4.07	5.42	4.24	7	5.87	6.3	6.32	5.83	6.31	4.16	5.41
853	tttttccttctctctcaaaacccctaaaataagaaacttcaaaaaaaataatcattaaccaaaccaacacgaatcatcaaaattttgaccatttctccatcagttccagtgtcaacttcagttcttcttcccattcttctctcaaattcccatctttgcc	AT3G27560	TSS+41:TSS+200	5.36	5.22	4.76	4.19	3.37	4.66	5.84	5.12	7.65	8.07	7.84	7.77	5.35	4.57	5	5.78
854	gttcaatgtttttgttttctttatgtagttgacgaaattaggattttgattgtcgtgtttctttctttattctgtgttcggggaatcctttgataattttctctctttatattccaccaaaaaaaaaagcatcttttttgtttctttatctatctgattg	AT3G27560	TSS+201:TSS+360	5.62	5.35	4.16	4.04	4.25	3.77	5.55	4.74	4.64	4.87	5.13	5.12	4.8	5.12	5.09	5.77
855	aaaaaatatttcaacaaactttattgtactcgccgcggatcgaaacatcgtaattcttatctactgcacaagcacaaggatggaaaaaattaggttcccggtaacgaaaccggcattaaattgggccgaaattgggctgaagcccatatatgaagaccag	AT3G58220	TSS-200:TSS-41	6.37	5.8	4.18	6.52	4.74	4.45	5.29	5.68	6.03	6.56	5.16	5.69	5	4.89	4.32	5.73
856	gtcttcaatggggagaatagggagtccacttggtaagaacgagttcagttgggtaatcaaggatttctcctctttgggagtgagggcaatttattctgacgaatttgtgatcggtggctgcaaaagaaaccactctgtctttttttctgatgttttccgg	AT3G58220	TSS+41:TSS+200	3.9	3.13	3.02	2.69	4.59	4.17	5.84	4.91	2.69	3.51	4.12	3.43	5.46	5.33	4.84	5.63
857	tgaattttagctagggtttcatgtgacacatattcatttgttttgcttagcgtcttatagcctatcccatgggaaataggattaaaaagtatatgtctttgtatgtggaagttgctgattctaaacatttgccttctggatggagtataaacacagaatt	AT3G58220	TSS+201:TSS+360	4.89	3.31	2.83	3.29	4.31	4.11	5.86	4.9	4.53	4.04	5.36	3.69	5.47	5.12	4.98	5.42
858	attatgcttagttactaatgtagacatgtagttaagaattcttagttactactagaactagtagtacaaaacaaaaagacaaggcctataatttccggagctaaacacagtttacaaagggattatagactctaaaacaaaccagaaactgccaaaagtc	AT4G28100	TSS-200:TSS-41	5.25	5.58	2.31	2.87	2.97	4.19	5.06	4.31	4	4.22	4.47	3.36	5.25	3.77	5.2	5.34
859	gaagatagtgaataatggaaggctgcttttcttcgtgaatctcagaatcttaaaagactcagatttgagaaaacgtttcaatatctaaatccatttctctccctctctctttagccatttagaatgaagaaaagtctcactctactcatcctcctcctct	AT4G28100	TSS+41:TSS+200	4.4	3.77	3.77	2.64	4.62	4.37	5.55	4.5	3.26	3.46	4.11	3.59	5.69	5.57	5.45	6.12
860	gttctctcctcttctccaccgtcttgagcaacctactcgtcgaaccggtccaacccaacaccgtaccagccttccccgtcgaaacccaagctcaaagctgccgacttgacctctccaacgagctattcggtggcgtcaacgaagcttgcggaagaaacct	AT4G28100	TSS+201:TSS+360	4.6	3.31	4.82	3.98	4.67	4.98	6	5.59	5.1	4.16	5.15	5.3	5.7	5.54	5.26	6.09
861	gttgagaaaccaaagagataatacaaaaacattcatgacaattgtatttttcttgttgtttaaaaaaaactgacagatcttctccatttcaaaattcaaaatccgtgacataaaagaaaagagactttcaaaattttgaaaaaagaaaaatagaggtgaa	AT1G20090	TSS-200:TSS-41	6.14	4.66	2.81	5.16	5.23	3.93	6.16	5.76	4.94	3.68	4.02	3.61	6.18	6.39	5.82	6.18
862	agagttgttgtttttctactagtcccctcctcctataggctcctctcaaagtcatctatcaaccgccaaatcaaccttcttcttcttcttttccttctctcttcgattctttttcgaatttgggtgattctcagattcacaagcttttagagctcgaatt	AT1G20090	TSS+41:TSS+200	3.7	3.52	3.64	4.49	4.52	4.64	5.96	4.74	5.54	5.56	5.12	5.54	4.74	4.08	4.16	4.98
863	tgattggcgagctagaaatgtcgaggttttgaggaagaagcaaccacaaaagaggattgattttaagggcttttttgtttgtttccgatcttgcggcagagatggcgtcaaggtttataaagtgtgtgaccgtcggagatggtgccgtcggaaaaacttg	AT1G20090	TSS+201:TSS+360	3.2	2.4	3.89	2.78	3.71	4.56	5.82	5.87	3.18	3.91	4.05	3.82	5.41	6.42	5.78	6.45
864	tccaaaatttctaaacccaaaaattcgaacccgaaaaatccgacccgaccctgacccgaataccacatgcccagggctatgttaggggaaaaaaaaaaaatacatgtgggcttaaatggggtttgaaattaaaaccggtctgaatagacggttcattaag	AT2G04630	TSS-200:TSS-41	6.35	6.22	3.57	5.78	4.75	3.59	5.75	4.21	5.05	4.78	5.32	4.58	5.54	NA	6.77	4.61
865	ttagggttttatcgagagagcaaggagagcgatttctcaaatcgactttaatggctgacgacgattacaatgaagtcgatgacttgatctctccctctctgtttcctatgttagtatcatttgtactcgatttcagttgattctatcttcttcttcccga	AT2G04630	TSS+41:TSS+200	3.53	2.74	3.84	1.86	4.64	4.69	5.98	5.51	4.4	5.41	5.65	5.26	5.14	5.56	5.39	5.75
866	cgaatcgtaaacgattgagaacaattggatcaattattgtctagtttgagagtctatcaacgagattcttttttgaaaatttgcttattgttctggcatcgtagcattgattataatttcatattgtttagatagaaaaccctaatttcgtttgaatctt	AT2G04630	TSS+201:TSS+360	4.57	4.47	2.47	3.56	4.39	4.21	5.9	5.24	3.38	3.51	4.11	2.4	6.46	6.22	5.04	6.03
867	acgttactacaacggatagatttgattcagacaaaacaaaaagatcgatgattacgacgttaattacagaattagaggtataaatatatgggtcccacgtcatttacaatggccagaaacaaaagtatctctttctctctctcttcatcttcaacaaatc	AT1G76460	TSS-200:TSS-41	6.06	6.95	3.74	4.89	2.96	3.98	5.36	4.79	3.73	4.27	4.66	3.08	4.46	5.04	6	5.76
868	aaccacccttcaccctaaaaatcgtttcatcttttttccttcttctaattttttttaggtttttaattaacttttgcttcaagttttcttctatagatttcttactcagaaaagtttcgaattcgaccctgtagcttagttgttgtttataatttcttgt	AT1G76460	TSS+41:TSS+200	4.47	4.24	3.65	3.72	4.3	4.14	5.74	5.05	3.17	2.16	3.13	3.4	5.56	5.27	5.63	5.98
869	gatcattcacagtacaaaaaaactaattcacccaccgacttcttcttcttcttctcttctctgtggcccatccttaaacccacactgcttttgcttttcctttttttttccgggaaatttgatctctttacctttcgtcattattagtagggaatgatct	AT1G76460	TSS+201:TSS+360	4.97	4.72	2.95	4.76	4.71	4.09	5.25	5.3	4.16	3.63	4.03	3.8	5.7	4.69	4.75	5.89
870	gtcactcaaagtccgctcctcaaatccaacggctgagatcgaagaatcagattctttataatttataacgtggatttgaaacccgtattccaaaacgcttaaatataccctcacgcgcccgccaccttctaccgctttatcccgtcacatacgctgcaga	AT5G12850	TSS-200:TSS-41	6.31	7.56	4.07	5.19	4.67	3.89	5.39	4.81	4.66	6.19	3.62	4.16	5.4	4.19	5.67	5.35
871	ttctctctttcaaaaatctctcagctgaggttgatcgatcttcttcttcttcttcctcactctttagatttgttccttttgcattttacacttttggatctgaaaatgtggttctctgtttcgcccgttaccgtttagattcagttctgtttttttctta	AT5G12850	TSS+41:TSS+200	5.29	3.77	3.92	4.7	5.88	4.41	6.37	6.79	7.77	5.97	6.67	7.38	6.06	4.36	4.8	5.94
872	cccgatcgcttgattcggactgtgatcttagctttacgtattagatttgctgaagaacttcagtttcaaatgattcttttgatttagtttatcaatctgaaatatatttctgggtgattgagattttaagtcaaaatagttttgagatttcgattgtggt	AT5G12850	TSS+201:TSS+360	5.47	3.75	3.29	3.22	5.57	3.99	6.35	6.25	4.27	3.23	3.84	3.55	6.23	5.37	5.39	6.2
873	caagaactagtagtagtacaaagaaatatcaagttattttcatcacaaagcataagaaacactttctactgatttgcataaatgataaatctataagaaccaggtttaaagcccatttaaagcccaaattcccactttctactgatttcaaaatgaagat	AT1G55170	TSS-200:TSS-41	5.82	4.14	2.76	3.36	4.51	4.83	5.59	5.01	3.31	3.28	3.93	2.94	5.25	5.09	5.2	5.51
874	caccaattcaaggtagaagacgatatccgctctgaagcagaagaaattgactctttttttttggtatcattctccaattgatccaatatcaagattaatttctctgaatataaaattggttgttgaagctgtgatcaatccaactcgaaattgatctata	AT1G55170	TSS+41:TSS+200	5.27	3.42	4.97	4.23	5.97	4.73	6.9	7.02	4.16	3.12	3.76	4.17	7.32	7.06	6.35	6.96
875	tacaattttaggttagcttgaatttgccttacttgatgaatttgggttatatattgatttttggaaatgaatatttgttgcttgaggtaattctgaatgtctggaagaaaccggattcacagagatatccgagacagctatcatgatcatcgtgatttac	AT1G55170	TSS+201:TSS+360	3.79	3.14	2.67	3.51	4.13	4.13	5.65	4.63	4.44	4.63	5.26	4.26	5.05	4.7	4.87	5.28
876	ttttgttttccttctatagttaaaacttccttccatatagagaattttagaaaaagattactactttattttcttgtgtcaacgtttactttaagctaatttccattttcgttttggtaacaatttccaaaaagcttttgattattccgaaaggaaagaa	AT1G74520	TSS-200:TSS-41	7.34	6.33	3.74	5.91	5.12	5.2	6.19	5.85	8.2	7.52	6.44	7.32	5.68	4.43	5.09	5.9
877	acaatcattcgttctctctctcaaagtctcaatccatctccagagagtagtgtgtttttagtggaggaagaatcagattcaaaagccaaaatcaaagcttggtgatgggatctggagctggcaatttcctcaaggttcttctcaggaacttcgatgttct	AT1G74520	TSS+41:TSS+200	4.54	3.07	3.15	3.28	3.22	2.78	5.06	4.41	3.36	3.09	4.33	3.31	4.76	3	5.39	4.78
878	tgctatgctcatcaaatttcttttctctccttctgccttaaagttccttccttttttggctaatagcttctcatatgttatatactcaattcatcacagcctaggctctagtttctatttttggacataaccctagtttaagttgcgagaattctctcaa	AT1G74520	TSS+201:TSS+360	4.53	3.58	3.85	3.4	3.53	4.27	5.75	4.7	3.57	4.16	4.04	3.81	4.93	4.93	5.07	5.13
879	aaacaaagactagtaaataaattaaaaaatgacccgaacacacagccggttcaaagtccggttattaaatcattgattaaaaaattaaaaaacaaagactactagatgacaaaaacaaagaccagtaaaaaacgttttaaatatttttgctgtaaagtgt	AT5G16290	TSS-200:TSS-41	5.43	6.26	1.64	4.86	4.18	3.09	4.7	4.39	2.93	3.08	3.64	1.97	5.28	4.17	6.92	5.61
880	cacccaaagtttctctctttctctcttctccttctgctgttttccgcctcacaccattactctcccagaaatggcggcgacgacgactgctacttcattattctcatctcgtcttcacttccagaatcagaatcaaggttatgggtttccggcgaaaacc	AT5G16290	TSS+41:TSS+200	2.89	2.66	3.4	1.35	4.19	4.16	5.67	4.51	2.61	2.48	3.83	2.77	5.39	5.01	5.73	5.63
881	cccaactccctgcaagtaaatcagatcatcgacgggaggaagatgaggaatgccactgttctctcagctgcttccactgataaagccatcaccactgctcaatctgtagctccgacggcttgtgatcgtttctgttacaagtgaaaaacgaaagctttgc	AT5G16290	TSS+201:TSS+360	3.09	1.86	2.56	2.41	3.13	3.92	5.67	5.04	1.95	2.1	3.62	3.02	5.27	5.07	5.62	6.42
882	tgctactaaactatttggcatgtcgagtttgtaactggagttaaataaaatgcacttgagtgtaattggaattaaatgaaaaagataagcatttttggggttttacaacagtgaaaacaaagatagggaaaaactcagaaacgagggagacaaaagttga	AT3G54080	TSS-200:TSS-41	4.71	4.57	2.43	3.34	4.34	3.4	5.28	4.38	2.21	2.72	3.27	2.27	6.01	5.58	6.19	6.21
883	tcaccactttactcttctccatcaggggtccgatcccatctccaattttaaaccctagaaatcaatctcaaaagcaagcgtgcttcattaatggcgagcttcattctctccaggtcattactcgttctactcctgtctctcaccgcattactctccagca	AT3G54080	TSS+41:TSS+200	3.41	2.64	2.26	1.99	2.74	2.34	5	2.85	2.22	2.46	4.2	2.46	3.81	2.32	4.7	3.87
884	tctcgatttcggaagctacctcatcgttctcgttcacaagctccggtaaaaatgcgagctttgagtccgaagactttgccctgtacggcgacgctaagctcgtcgacggcggatcttcgattcagctgactgactcagtgagtcacggtggtgggcgagt	AT3G54080	TSS+201:TSS+360	2.49	3.09	3.68	2.76	3.22	4.33	5.69	5.58	3.63	4.29	4.98	4.13	4.05	5.07	4.98	5.48
885	aattagtcccaaagtagagtttttatctgattatatagaaacaaagactagttccggtttgatatatagaagaaagaaaaaggatggataggaataataaagaagataaaccggttcaaaaggtagtaaatgagaatgcaggtatgcagcttatctctac	AT4G00180	TSS-200:TSS-41	6.11	3.49	4.04	5.61	4.86	3.85	5.5	5.01	3.89	2.98	4.87	4.07	4.3	6.1	3.95	4.96
886	tctctctctctaaaccacatcttcctctccaccgttctttctcttccttctctctctggacttcaacttctggagaagtacaagacatttataaagtactgctcatcacccaacactaaacacaattgtcaaaagggtgtggtggaaggagaatctactt	AT4G00180	TSS+41:TSS+200	4.56	5.34	3.81	4.34	4.38	4.53	5.64	4.81	5.92	6.78	5.57	5.96	4.95	4.47	5.33	5.16
887	ctatctgaacatcgatcagtcatatcttttcaatcaaatcaaagccctcctctctctcttactccttttttgttttaaatcaagaaaaagactccatgtcgagcatgtccatgtcgtcctcctcagctccagcttttccaccggaccacttctcatctac	AT4G00180	TSS+201:TSS+360	3.54	7.74	5.82	2.75	4.88	4.76	6.56	5.71	3.81	6.71	5.57	3.62	6.35	4.7	5.97	6.56
888	agcgtgacaacttttggaccggtttgtatgtcatggatttggtcaagacgaatgcgactattggaccggtctaaaacagcttcttttaaacctcaatcggatatttttaatattgggtcggattcggtatgaatcatataagattcgggtcggattcggt	AT5G45010	TSS-200:TSS-41	6.32	6.44	2.27	6.16	3.29	2.43	4.61	3.36	2.79	4.07	2.96	2.47	2.9	1.36	4.34	3.04
889	ggttcgtttaaagagctctggttgggtttaacttggaggaattaatcgagtttggtgatcttcttcttaggtttttttctcgatctggttgatttgcttaaacatctgtaactatggcggcagaacccaaggcagctgtcgaagtggtgaaggtggatct	AT5G45010	TSS+41:TSS+200	6.32	3.02	4.42	4.4	3.87	2.44	5.86	5.23	4.92	3.5	4.57	4.08	3.71	2.84	4.79	4
890	attcgaggacgacgatgagttcgaggaatttgaaatcaacgaatttttttgttttatactaattgcttctttgattttcgaaattgattcatcatcggttataaaattaatggagataagagcaaatttcattagcaactgatttggtgattgattaggt	AT5G45010	TSS+201:TSS+360	5.16	4.27	3.34	4.01	4.1	3.88	5.53	5.04	3.89	3.35	3.56	3.01	5.43	5.67	5.22	5.8
891	ttcaaaacttcaatataatccttttcagtgaacaacaaaactctatagtttaactattctgaaatgaaaaatgtttatttttaaaaaagctctattttgggattaatgaaccaaaacaaaattatataatttcatatttaaaacaaatgtagtacgaatt	AT5G51550	TSS-200:TSS-41	5.06	5.29	2.11	3.87	4.36	4.44	5.46	4.67	4.88	3.98	5.22	3.43	6.61	5.24	6.09	6.1
892	ctctcgttccaattattatttacttttttcacccaataaaaaaaaaaccatgcattcacttccggtgaatctcgtcctcaccgtacttacggtgttcctaacatcaccggcgcaagttatcggataccgtccatatccaccaaaaaccaacggctccgat	AT5G51550	TSS+41:TSS+200	4.77	5.86	3.73	4.44	5.24	4.13	5.62	5.45	3.64	4.63	5.14	3.64	5.76	3.85	5.28	5.76
893	caaatcttcgacgcttcaaaaaaattcgaaggctcatcgaatctcgtccgcctccgttaccacatgggtccagtcttaaccaacaacatcaccgttcacccaatctggtacggcacgtggcaaaaatcccagaagaaaatcatccgtgagttcattaact	AT5G51550	TSS+201:TSS+360	4.96	4.69	3.47	3.85	2.6	3.33	5.41	3.65	4.01	3.97	4.58	4.2	4.54	4.58	6.82	5.09
894	ccattactcctttgtatcttttctttcaatttctctgcaccttccctttctctttcactttaaagcattatttataacatacctctctctttttttccatctttattatttaaaattcatattcaaaatctaatttccatttttaataataataaatcca	AT4G08950	TSS-200:TSS-41	6.17	6.93	3.74	6.14	4.86	4.86	5.57	5.2	5.37	5.22	5.45	5.65	4.89	5.05	4.1	5.46
895	aacctctttcactattacacttttcctcaaaaaaaagaaaaatgtatttgttagtgtttaaactctttctatttttgtctcttcttcaaatctctgtctctgctagaaacctagcttcacaagaaccaaaccagtttcaactactcaagtaccacaaagg	AT4G08950	TSS+41:TSS+200	4.17	3.69	3.49	2.63	4.61	4.34	5.6	4.84	2.91	2.5	3.54	2.7	6.2	5.07	5.5	6.07
896	agctcttctctccggcaaaatctccgttaacctaatctggtacggcaaattcaaaccatctcaaagagcaatcatctccgacttcattacctcactcacacacacttctcctacgtccaaaactctccaccaaccatctgttgccacgtggtggaaaacc	AT4G08950	TSS+201:TSS+360	6.49	5.48	5.06	5.12	4.45	3.53	4.96	4.7	4.5	4.52	4.26	4.49	5.24	4.03	5.33	5.06
897	cacagtttaattgatatatgaatcgacaaataccaataaaaatcgctgtgaatgaatatgtatagataacgaaaaatacgcgggtcaaggtacaaccacgacatgccatattgccatgtggcttcaacccccacatataagtccacgacattgcaggaca	AT4G15765	TSS-200:TSS-41	5.47	5.58	3.34	4.51	2.53	2.87	4.73	4.42	4.65	4.12	4.43	4.38	4.26	2.08	4.1	5.07
898	ctggtcttgcaacttcccttgctcttcaccactataatctcctcattttctcaattataaggtaatttaaattagaaaacatatacatgaactattgactaactaaacatacaaatatgattatagaagggcataaagagcgttgtgttggagagatcag	AT4G15765	TSS+41:TSS+200	3.96	3.19	3.05	3.01	4.3	4.42	5.96	5.13	4.86	3.04	3.73	3.79	5.76	4.91	5.02	5.48
899	agtctgtaagatcggaaggagcagcatttttcagactaacggctggcttgctcttcaacaacttggtgtcgccgataagctagcttcgtcttaagtctctcccaattcatcagtaagtatataaatatttatattttaactaaccttatctagttataat	AT4G15765	TSS+201:TSS+360	5.61	3.84	3.39	4.87	3.98	3.12	6.53	5.02	5.39	3.85	4.52	4.86	5.43	4.21	6.64	5.55
900	aaacgggtaaatattttacatatctagagcttatcagatatggcctattagctcagttggttagagcgtcgtgctaataacgcgaaggtcacaggttcgatccctgtataggccacttttttgtttttccttcttttaataatttcaattttgaccccgt	AT5G15810	TSS-200:TSS-41	5.72	5.55	3.6	5.39	2.22	0.99	4.66	3.72	3.22	3.55	2.89	3.1	3.42	0.57	3.33	3.84
901	gtatactccgttactcgcttccaaacccgtacggcctctttagagtttcacctttgtgtctctctgaaactgcaacaaagcttgaagcgatagggtttattcaagcttcactcaaaccagtcgctaaatttcgacatctttattcacatatctatagatt	AT5G15810	TSS+41:TSS+200	3.62	2.9	2.77	1.86	4.65	4.32	6.08	4.51	3.26	4.3	4.98	4.08	5.77	5.05	5.21	5.86
902	caagctttgtgatttgccattcgggtttcagattcgtgttggtaattcaatttctgaatcctctgctcctaaagagaagaatctgagatcagcaatggaaacggatctcaatgattatactgtcattaaggaaggagaagctgaggttcttatgcacaag	AT5G15810	TSS+201:TSS+360	5.03	3.12	2.75	4.12	3.67	3.94	5.68	4.88	4.52	3.63	4.69	4.63	5.03	5.56	5.6	5.88
903	gtcaataatggtacaacgataaatgtaacccctcattaaatactattagctctttgcacaccagagaaagtaaactaaaatcaattttgaaaacgaaataaaaacgaacatttaatcgtataatatttaatactagtagtaatcaattgaatttttttta	AT1G79160	TSS-200:TSS-41	5.27	7.58	2.41	4.17	4.87	4.68	5.69	4.96	3.74	4	3.82	2.83	5.66	5.07	6.09	5.76
904	attggctccgtctatataactctctctgcgtttacacatccccccattactctctctatctctcgatgattcttgatatggctgctgacgtcagctctctcgtacggttactaagcggttacaaagatgatcgagcggtggttaaagattctgccggagc	AT1G79160	TSS+41:TSS+200	3.45	2.71	3.41	3.08	4.63	4.02	5.5	5.19	3.78	2.57	4.29	4.17	4.4	3.69	4	4.62
905	caaatcctcggcggcgctgatgactcgtgaccttcttggaaacggcagaggaggaggaggcgatcggtctttagagcttgacctcgaccttcaagtccccaccggttatgaaaaacgcctcgacttgacgtgttgaattgatggatcctctttagtcttt	AT1G79160	TSS+201:TSS+360	6.18	4.72	5.63	5.77	5.11	4.75	6.49	6.08	4.72	5.5	5.22	4.26	6.64	6.67	5.58	6.53
906	tacttgggctcatatcaggcccagtattttgcggatgtttattaatgtgttttttttcgattaaaagagaattttatatacaaatacaatgtgcaagttgaattttctttttccatttgtagtaaaagatttgtggactggaaattgtgtaatcgatact	AT5G48485	TSS-200:TSS-41	5.69	5.87	1.69	4.04	3.74	3.31	5.13	4.15	2.99	4.38	3.64	2.1	4.64	4.74	5.25	5.14
907	ccgtgactatatggagcaatccaatctggttcacgggtttctctaaaacttgatatatatacaccttctcatgcacattcatttcaacaccacaaacacaaacaaacatatagaaaaagagagaggaggataataatatggcgagcaagaaagcagctat	AT5G48485	TSS+41:TSS+200	4.05	3.44	3.52	2.74	3.98	3.88	5.43	4.49	4.54	4.7	4.54	4.33	5.03	3.87	3.98	5.75
908	ggttatgatggcgatgatcgtgataatggctatgttggtcgatacatcagtagcgatagatctctgcggcatgagccaggatgagttgaatgagtgcaaaccagcggttagcaaggagaatccgacgagcccatcacagccttgctgcaccgctctgcaa	AT5G48485	TSS+201:TSS+360	4.01	2.93	3.55	3.32	3.84	2.67	5.62	4.63	2.79	2.62	3.63	2.36	4.38	3.44	4.82	4.77
909	attgtgttgaaagtgagttttccaaagctcataggctagtggatactaatatttaagaaaaagaaaaaaaaaaaaagatatgtggtcggctttcttccaccgcaacgaagttgattgactctgagaaatctctttttttttttgcctaattatgattatt	AT4G08930	TSS-200:TSS-41	8.79	9.58	5.13	8.07	5.14	5.42	5.83	5.89	5.77	7.88	4.52	5.43	5.44	7.07	4.5	5.76
910	tcgtaaactgccacttcttcttctttctcagacaaattatttgaagccaaaatatttgtttctttacggtcatcaaatcaaccggatcattttttggtttatcttccttgtcctatcttcgaatttggattttaatctttttggtaaacgccattaaatt	AT4G08930	TSS+41:TSS+200	5.21	4.76	2.64	2.57	5.24	4.55	6.11	5.34	3.47	3.13	3.75	3.56	5.76	5.4	5.51	6
911	tttgtttcttgacgacaacgacttgtcaacctttctttgctggcaacacctacctttgtcatgtctgtataatcctagttttctccaaaaacgttttgtctaggaaattttcttcttcgatggagaagaagctgactttgttgttgttggttgtggtggt	AT4G08930	TSS+201:TSS+360	5.72	3.99	2.64	4.68	4.42	3.27	3.86	4.5	6.55	5.52	5.84	5.78	4.15	3.06	3.5	4.52
912	ggttaagtatgctgatttcaaaattttaaaaatcaagaatacatttctaaaaattatatacaaaataataaaaatatttaaaatcaattaaaattctttaagatatatataaagcaatatttgtcccaaagattgaatagaatctaatttcagcaaattt	AT4G24590	TSS-200:TSS-41	6.27	6.96	3.46	6.15	4.71	4.77	6	4.65	7.61	7.68	8.11	7.14	NA	NA	NA	5.96
913	gcaattgtggaggagaaccatcaaattcatcttcttctctttcacaaatttcagcctaaaactttccgattccatggaaatcgaagtctcttgctcgactcatgatgccgaaaccaaaggaaaccgcatcgatttggatagtattcgtgtaaagcgaaag	AT4G24590	TSS+41:TSS+200	3.93	2.72	3.03	1.63	3.23	4.84	6.52	4.5	2.15	2.52	3.8	2.51	6.2	5.93	6.7	6.52
914	acgttacagaatctgctcgcggattgccagagagctcttgagcttctagaacttcccggcgatgaaaacggtggcgaacagagtgaatcaccggaggaggaggaggaggaagaatcggacagggaagaaccgtctgcttccgatccaggagatcctgaag	AT4G24590	TSS+201:TSS+360	3.95	2.58	4.05	2.89	5.17	4.22	7.64	6.48	3.13	1.6	4.92	2.64	6.29	5.46	7.34	6.82
915	taatatagcaaattttccattcaagtaaaagaaaaatatcgacagattataatgaatatgatgatgatgatgatgatgatgatgagtcatcactttttttaagcccatgcctaattacggtaaaatgaaaaaggtgttttaaggaaataagaaaaaaaaa	AT2G30700	TSS-200:TSS-41	6.93	5.48	3.58	6.22	6.6	5.48	7.31	6.93	4.98	4.47	5.39	4.87	4.76	NA	NA	6.96
916	ttcatctctcagtcttcttcttctgctataacgctcttctccatcaccgtataatcgagtttcgattgtctccgacgaagagaagctgacacttctggtttcgtcaatttctactgggataaagctctctactacctttttgctcagagaaaatggtttg	AT2G30700	TSS+41:TSS+200	3.19	2.9	2.89	2.18	3.99	4.37	5.94	4.9	5.11	5.43	5.51	5.51	4.94	5.13	5.52	5.79
917	attttcgaggatgataaaggcttcgcttcacttgttccttgttcttatagatatcgctttctcgtattagtgcttgaaaagtgttgcaaccagttctaattcgagaaatttacatgaatgtttaatcgtagcctctgcgttttcatttgagcttagtaat	AT2G30700	TSS+201:TSS+360	3.7	3.95	2.19	2.61	4.43	4.14	5.57	4.41	3.87	3.95	4.69	4.01	5.21	4.58	4.84	5.46
918	atagatcaagccgaactaaatatcgacgcgtacgtgtacttttcagatttaaacattcagatcattaattacaatcatgcaagctgtacgggaagaagtggaaccatcatcaatggcattcctcgtaaatatcaaacacgttcgaagggtatttacgtca	AT1G02390	TSS-200:TSS-41	7.07	6.78	5.07	6.11	4.02	3.05	5.17	4.53	5.37	6.15	4.87	5.67	4.9	2.84	4.91	4.66
919	tagttattagaaaacgagaggtcaaaaccatgtccggtaataagatctcgactcttcaagctcttgtcttcttcttgtaccggtttttcattctccgtcgttggtgtcatcgtagccctaaacaaaaataccaaaaatgcccttctcacggcctccacca	AT1G02390	TSS+41:TSS+200	5.92	4.92	4.88	4.91	4.64	4.35	4.99	6	5.37	5.07	5.23	4.74	5.66	5.23	5.14	6.3
920	atatcaagacctatcgaatcacactttgatattcaacgtcgaaggagctctactcaaatcaaactctttattcccttacttcatggttgtggcattcgaagccggaggggtgataaggtcacttttcctcttagttctttatccatttataagcttgatg	AT1G02390	TSS+201:TSS+360	4.84	3.51	7.09	3.89	2.42	3.91	6.2	4.82	3.72	1.7	5.27	3.91	3.8	4.87	5.9	5.16
921	gttcttaaaacatgaccaaatcgttacactgccgtaaaattgttctatttttttttttttttaaatgtttttccacaagttctttaattaattaaaaatcccatatattattattattatccgtctttagtctctatatatacatacgtgcttcaaactc	AT1G66960	TSS-200:TSS-41	5.71	6.13	3.85	5.93	4.15	3.75	5.34	5	6.27	5.06	5.41	6.1	4.69	2.85	6.02	5.42
922	gttagataagaactcttttactaatttatctatatatcatcaggctatcatttgtatgaaactctaaactcaccaattcataggataatcatcatgtggaggttaaaggtaggagaaggaaaaggaaaagatccttatttattcagcagcaacaacttcg	AT1G66960	TSS+41:TSS+200	4.75	4	3.63	4.05	3.63	4.2	5.96	4.32	4.27	3.58	5.1	4.09	5.36	5.4	5.91	6.12
923	tgggacgtcaaacatgggagtttgaccccaaagccggcacacgggaggaacgaaccgcagtcgaagaagctcgccggagtttcttcgacaaccgttctcgtgttaaaccttccagtgatctattgtggaaaatgcagttttcttccatcagtaagattta	AT1G66960	TSS+201:TSS+360	4	2.26	3.05	3.62	3.62	4.57	5.68	5.2	3.36	3.34	3.88	3.67	4.15	6.21	5.29	6.05
924	gtcatattttttgataattcaatccaagttacaattgctggttcaatgtggtttgggctaaaccaaccaccgaatctgtatggttttatttttagagttccaccatatattgggtgcaccatgccacatggaattcttacctaaaaaggtatctctgttt	AT1G14560	TSS-200:TSS-41	7.11	6.35	3.26	6.11	3.35	2.65	5.36	4.2	5.65	5.53	5.28	5.59	3.54	2.92	4.39	4.47
925	ccttatttctacgtattttacggcgagcctctagtcgctcatcgtcagccccataaatttcctgaatcttctccgataacttcgtcttatatacatcgccacagaaatttcggttcctgttcgtgaattagcggtagggtttcatttgtatctccgcaac	AT1G14560	TSS+41:TSS+200	3.85	3.94	3.02	3.55	4.31	4.25	5.68	4.7	6	6.31	5.7	6.5	4.66	4.28	4.53	4.71
926	gaattttcctattgattggttcgtttggatctgagaggtattgatttcgatcgatctcaaaagggtagttgttcgtttgctcaatcgaacgagattgttattgttttctgctgtggaatagtatctggatctgtcagattaataggctagtttttacgat	AT1G14560	TSS+201:TSS+360	5.73	4.02	4.13	5.15	6.55	3.99	7.17	7.5	6.48	5.17	5.86	5.62	5.75	4.61	4.7	5.29
927	ctaaatttaaaagttgaggctttttttttatattttttcctctatataagaaagaaaattattgagtctattgaaaattgaagcaaaaaaatggaaaaccgagaacgacgtaattgggctgagtaagaggccacgtattaaagcccagattgttatggtc	AT4G07390	TSS-200:TSS-41	6.94	6.43	4.21	5.62	4.09	3.14	5.2	3.93	6.95	7.09	6.45	7.22	5	5.57	5.17	5.91
928	agatccaagcgcaagatcaactcaaaatcaatggattatctcggaatcgacatgagctgcgcgatcggatctctccggaacggtgacttcccggagaaagattgtcttcttcctctaatttcaaagcttctcggttattgcctcgttgctgcttcaatca	AT4G07390	TSS+41:TSS+200	5.45	2.98	6.53	5.16	5.42	4.52	7.28	7.47	3.47	0.93	5.17	2.39	6.28	5.84	6.9	6.39
929	ccgtcaagctccctcttacaatcaaacttcgtctataaactcttaccctaatctcaaaattgtaaattttattggtttttattgataatgaaaatcgttcaacataagagtgtacgaggcttaagtgttgtggcatttgagcttgaagttgttggttaca	AT4G07390	TSS+201:TSS+360	3.48	3.2	2.21	3.05	4.19	3.55	5.12	4.23	2.1	1.59	2.91	2.32	5.28	4.04	5.01	5.29
930	attttatcaattcgagtttattgggacattttaatgcataaatctaaaattagctttatgggttttattggtatgaaatctcatgaaaatggatataaatctacgaaaactgtaataaaatcttagttagttgatgattttcaatttttttcttaagatg	AT3G49600	TSS-200:TSS-41	5.33	4.9	2.21	2.96	4.02	3.75	5.19	4.52	5.99	4.72	6.26	4.46	5.8	4.75	5.04	5.54
931	aaaaaaaaaagatttcgctgtggagaagaagaagacgaaggagtaaaagaagaagacggagaagtttgagcttgtgaagctctctctacttgctaaacttttctttgtagattctctcctttctctcttcttcgctctttctctcttttttattctccgt	AT3G49600	TSS+41:TSS+200	4.02	3.52	3.63	4.28	4.02	4.39	6.25	5.37	5.82	4.61	6.23	6.02	5.96	5.25	5.8	6.55
932	tttgttgtaatttcttcggtaattttatcactgttcctttctcgatctgggtttcgatgctgaattgtttaaccctagattcgatttcatctccttgagttggcattttcgattaggttttttttttcttgataatttcttgttcttgttccaaatattt	AT3G49600	TSS+201:TSS+360	4.98	3.92	2.92	3.72	5.57	4.72	6.18	6.31	6.02	5.09	6.08	5.66	5.21	5.05	4.28	5.35
933	aataaccatgaaaattattgtactgtttcacctataaacttttacttttacttgctcaaaatattcaatcaaagttcaaaacgacagtaaaaatttgaaattcgagccacttttttttcccattttacggtaaatgtggcaggaaaaagtaacaatattt	AT4G22140	TSS-200:TSS-41	4.44	5.17	1.73	3.79	4.65	3.83	5.04	4.7	3	2.98	3.54	2.5	6.14	3.45	6.47	6.14
934	atttgcaaatgactcatcttcttcacctggagagaatctagggttccagatttactcttcgtcttcctctcttcgcttcttccccactgggattttccttttcttctccttttttctctacccatcgatctacacatcctgatcttcttagaagccccaa	AT4G22140	TSS+41:TSS+200	4.8	4.13	4	4.01	5.59	4.76	6.4	6.39	5.94	5.16	4.98	5.44	6.25	5.74	5.67	6.11
935	tccttatacattccgggaacaaaaaacctagctttttttttattccggcttaaccagttttcgaaaaaccctagcttccatggcgaaaactcgacctggtgtcgcctccaaaattaagacgggaaggaaggagctggactcttataccatcaagggcacc	AT4G22140	TSS+201:TSS+360	3.46	2.27	2.56	1.66	3.35	4.71	5.17	4.99	3.22	4.34	5.09	3.84	5.95	6.71	5.71	6.21
936	gtttttacatgattgtaaactttttgtatacttctaaacaatttttccaaaaaataagtatatcccaaaataaattcgttgcgcaaatggaaaataagcccgagaggctgacattaaatgggcctggtcctaagaggcccatatatacccagattaatct	AT5G61970	TSS-200:TSS-41	6.51	7.43	3.62	6.54	4.23	4.3	4.99	4.47	5.07	6.14	4.93	4.99	3.95	NA	4.6	4.16
937	tttaaccacactccttgcttgagattcaatcgaaaactgaaattcgcaagcctccactgctcgccgtcgcactcatcggaatattccattggcaccgtactaccctgaaatcatctcatcagatcaatggaattagttgagctcaatttctattgtttgg	AT5G61970	TSS+41:TSS+200	3.05	2.56	2.32	3.01	4.64	4.45	5.46	4.84	3.47	3.19	4.44	3.79	5.18	5.26	4.69	5.42
938	tttttatgaatccctcaatttaaatatcgcgtggtgatttatttttcttcttttggtgtgtttcttcgggagtttaactagaattgcgtggattaatggggaagaagcagagcgagatatctgcaatggagatcgacgatccgaaatctgaaagctcgga	AT5G61970	TSS+201:TSS+360	5.18	3.02	4.5	4	3.9	3.29	6.49	5.43	6.54	5.61	7.45	5.95	5.02	4.68	5.32	5.46
939	cgacggagatcggatcggtccttcgtgtacggatatgtgctcgcaaacactataggaggctcaattagatctcgcacttccaacgtttgttacaataccgaaatcatccgaaccgatccctaaaaatgaaccgtactggttttaaaaaaccgcttcctca	AT1G50510	TSS-200:TSS-41	6.09	3.69	4.92	4.83	5.96	4.55	7.29	7.07	3.92	2.5	4.14	3.3	7.39	5.87	6.4	7.17
940	cttcagttttccgatctctttcagattctgttgccaaacttcatataaacttagtgagcggaactggatttattctctaccaaacgagttctttgttggttacttttccactgttttggcagtaagattagactagaacacagaaagggcgttcttttcg	AT1G50510	TSS+41:TSS+200	5.02	3.37	3.63	5.41	4.48	4.51	6	5.78	6.94	5.96	6.56	6.98	4.93	4.28	4.52	5.28
941	gatcctcttagaggtttcagtgttctaaattcatgaatttatgatgctccagaagacaattcatctgtgtagtgtttttagttttaggttaccgtaaattcagaaattttcatgcttcttatgtatttgactcgaaaattttgtcatttctgatcattag	AT1G50510	TSS+201:TSS+360	5.18	3.94	2.85	3.48	4.7	4.03	6.14	5.75	3.98	3.37	4.08	3.68	5.91	5.19	5.56	6.18
942	aatagttacttgtaataccatgaactattactttgttatcaatatttcatttaaaatcttttttgttcttttgatacagaaaaaattagttattgaatttgaaagttccattgacttatcctttgagatagtcctaaagtcgatggcagaacagaggcta	AT5G17880	TSS-200:TSS-41	5.64	5.51	3.43	3.98	4.14	4.36	5.44	4.4	5.23	5.65	5.12	4.66	5.28	4.98	4.87	5.64
943	agacaccccaagatcaagtgttcattaatttccgtggagtcgaactgcgcaagaacttcgtcagtcatctggagaagggcttaaaaaggaaagggatcaatgccttcatagacacagatgaagagatgggccaagagttgagtgttctgctcgaaagaat	AT5G17880	TSS+41:TSS+200	3.77	2.98	3.37	3.33	3.43	3.02	4.8	4.37	3.11	2.41	3.23	3.28	4.28	4.75	5.6	5.43
944	agaaggttcgaggatcgcgctagccattttctctccaaggtacacggagtcaaaatggtgtttgaaggagcttgcgaagatgaaagaaagaacggaacaaaaggagctcgtggtgattccaatcttctacaaggtacagcccgtcactgttaaagaattg	AT5G17880	TSS+201:TSS+360	5.3	4.17	4.32	5.2	3.59	2.44	5.36	3.76	4	4.39	3.89	3.78	3.69	4.58	6.48	5.09
945	ctataccaattggttgatacaatgactggaatttatcctttgatttgccaacattgatttctataaaagttaaacaaactaaaaataaaaagggaaaaatatttaataaaaaatgtacaatattaaatttccataaaaattttatatggttaatgttttg	AT1G22920	TSS-200:TSS-41	6.27	6.15	1.57	3.84	4.02	4.06	4.9	4.48	5.46	3.69	4.28	3.37	4.95	4.17	4.6	5.86
946	ccaaagatctctctctatttgtttgccttcttctttctttctgactcaaaccctcaaatcaattctcgcgattaagcaaaaccctagatttattctactcttcgaagtcgatttcaatggaaggttcctcgtcagccatcgcgaggaagacatgggagct	AT1G22920	TSS+41:TSS+200	4.5	2.42	3.82	4.11	4.88	4.49	5.93	5.22	4.77	4.4	5.74	4.88	5.61	5.29	5.39	5.67
947	agagaacaacattctcccagtggaaccaaccgattcagcctccgacagtatattccactacgacgacgcttcacaagccaaaatccagcaggagaagccatgggcctccgatcctaactacttcaagcgcgttcacatctcagcccttgctcttctcaag	AT1G22920	TSS+201:TSS+360	6.08	3.33	3.7	5.22	4.32	3.81	5.29	5.04	3.97	3.66	3.4	4.21	5.35	4.96	5.39	6.13
948	cacctttcattatcgctgccacgtttttcttcttctcctctacttgtcttgtcttcttaacttttttgtgtgtttttattgtctttctctttaggtttagttgcaaagcctcttgtgaaattagtaaagacattgtgagaataatggttgtttaaggatg	AT1G51790	TSS-200:TSS-41	4.2	4.78	4.44	3.21	4.15	3.48	5.43	4.26	3.81	3.53	4.19	3.57	3.36	2.55	3.18	3.8
949	agccaaaaacgttgcaaattcgccattattccgacagacttcaggagaaggaaaaaaaagcgtgtagctaggtcaacttacgtgaagatcttaattaggttttctcttttgtactagtcgtaggcataacaacttttttctatcaaaaaaaggaaatttg	AT1G51790	TSS+41:TSS+200	6.61	4.55	3.68	5.75	4.72	4.92	6.38	5.99	2.9	2.81	3.75	2.93	5.6	6.01	5.85	5.87
950	caagaatttacaaaaaataaactaatcacttcaaaataacccttaatttactacaattttaactattttcggtatcagaatatcgatttgatacaaattctcagcaacaatctccctttatattgattcttccgacacaagtttctgatttacacaccat	AT1G51790	TSS+201:TSS+360	4.62	4.01	5.04	4.89	4.19	4.24	5.69	5.42	4.39	4.79	5.69	4.79	5.86	5.36	5.98	6.32
951	acatgattcaaactacgacgtcgtttatactaatgggccaaacttaattaggcccaaaatgatttatttttctaaattagcgatgcgttttaaaaccctaggttacaaaaacgcgccgttagcaataaaaacgcagcgttttgagaatctctgaaccttc	AT5G27120	TSS-200:TSS-41	5.31	7.17	2.29	6.91	3.82	3.15	5.43	4.76	2.78	4.95	3.48	4.35	4.96	3.52	4.36	5.56
952	cgttaaccctctactgaatctctctcgccctctctttcttcgttgttatggcaaataagcttccaaaattctaagactttgacaaagtatagttctgttctttgtcggattttcaagaatttgaacagagtatctgccttaactattattctgatttgta	AT5G27120	TSS+41:TSS+200	3.77	4.24	2.47	2.65	4.55	4.41	5.81	4.89	3.87	5.15	4	4.33	5.34	5.38	4.49	5.76
953	aacttcgaaacagggaaaaagttttaccttgaatattgtttcgtactagcttaatggctttagctcgtaaaacactaacttgcaagtttggtgactttgagttgattcaagggtttctcttaatcttgttttttcttcttttgagcttgtaaaaatgcta	AT5G27120	TSS+201:TSS+360	4.03	3.39	2.28	2.77	4.22	3.83	5.62	4.72	2.61	2.19	3.69	1.68	5.64	4.99	5.5	5.88
954	cccaaataatatagtaggatgaatctaataacccaaaatttataaagatttaaattataatcaacagtttgatcatcttgttcatacaaaatttcgtataagacattaattaacaaagcaaaaaatcatatatcaaaatagacacatattaacaaaggat	AT5G49880	TSS-200:TSS-41	5.11	4.94	2.4	0.87	4.52	4.43	5.83	4.85	4.12	0.94	5.23	2.25	6.44	4.92	6.09	6.18
955	tcgagaaaaaaaagtggcgcctctgcaatttcaattttcaaatcctaataatttttctctcgcttcccggagaacggaaccctaatttctcgacgcagacatgattttgagaactccgcagccgaagaggctcaggtccgacgccggagaaagccccttc	AT5G49880	TSS+41:TSS+200	1.97	1.85	3.45	1.84	3.96	4.6	5.85	5.09	1.65	2.19	3.95	1.8	5.52	5.84	4.36	6.39
956	cccaccggcgctactggttccggcaatcagctaatcatctacgaagattctcctcttcctgctcctgctccgctacaaacttctcatgatcattcggcggatcaacatctttgcacctatcaatgccgccaaaactacttatacctatctatctatatcc	AT5G49880	TSS+201:TSS+360	3.98	2.89	2.98	3.5	4.32	4.34	5.98	5.33	2.37	2.19	3.72	3.11	5.84	5.32	5.53	5.96
957	ataaattatttaacacattttgtgtttatatatattgaaacagtatatgtatatagccaatgtggaattatgtctgtctcatttggtgaaaaaaaattgctgcctcatttgatgtcatctataatgggccattataagaggcccataaataaaatataat	AT1G31780	TSS-200:TSS-41	6.51	5.63	3.51	6.09	5.52	4.15	5.96	5.39	6.85	6.44	6.33	6.4	4.67	4.89	5.32	4.46
958	gatcgaagaagaagaagaagaaggcaatgctcgaagatcgtttgtagaagaaaaccaaacgaagcagagtaacaatggcttcgacggtgggattagcaccggggctctcccggaaattgaagaaggtattggattgtcgtacagatagtccggatctggt	AT1G31780	TSS+41:TSS+200	4.83	3.15	3.63	4.11	3.03	2.37	5.3	4.91	3.29	1.49	4.19	2.78	5.15	3.68	6.08	5.44
959	ggcgtcgcttaacgctttatcctcattctacgacgagaacagtgctcacgcacggagaaatctcagatcgacgatcgagaaacgagcgcttcagatcaacagtgagttccttaacgcggctgattcgactcagatcgcattggatcgcgtggaggaggaa	AT1G31780	TSS+201:TSS+360	5.33	4.21	5.1	5.69	5.63	4.25	7.19	7.35	5.23	4.02	4.44	4.56	6.73	4.78	6.35	6.9
960	aaaccataagggtaagaagaagattaccttggcggcagattctgaagagggtaattataattgctttttgggccttgagtttagttctggcatggattctaaggcccatatggtcctaatcatccgagccgtagtggtcgaatctaaacagataacaaca	AT5G05090	TSS-200:TSS-41	6.26	5.73	4.65	5.54	4.62	3.4	5.13	5.08	2.87	3.52	3.11	2.93	4.54	4.72	5.28	5.36
961	atcattgtgtttcctcctgatttttattcctcatcttcacaatattggtgtcttgtgagatcaagactgtgaaatttgagattcaagatttgtgttctttttttttttgttagtgttgaggatgagagaagaagattccaattggtttgctaaatgggaa	AT5G05090	TSS+41:TSS+200	5.46	3.98	3.4	3.89	4.36	3.96	5.79	5	5.12	4.74	4.77	4.65	4.91	4.67	4.77	5
962	gaagagcttccgtcgccggaggaactcatacctttatctcaatctttaatcacgcctgatctcgccatcgccttcgatctccaccgtaacaacaactcaaactccggtcaacctctacctcaaaccacaccgccacaacccaattcctcagccgaaatcg	AT5G05090	TSS+201:TSS+360	3.84	3.28	4.4	3.66	5.34	4.93	6.56	7.02	4.83	4.25	4.85	4.69	6.79	6.63	6.25	6.99
963	atagtaattcttttctccttttataatacaaatctcaaaattcatagattcaaaaaccaaatcctctcttaatttgcatcgcaccaccacagatcaaatcacaaaggtgtgtgacccttccatgcccaaaatccaaatctttaggtttaaaaaaaaaaca	AT2G23740	TSS-200:TSS-41	4.34	4.32	3.11	2.1	5.94	5.51	6.83	5.72	6.43	5.32	6.13	6.6	6.18	NA	6.82	5.38
964	ttcttccgtgacctagcctttgattccgccatgtctgtttccatatcctaagtcctaacaagttattgtgttacctgaccttctctcatagttattaaaaacccaaatgttaaagtttttgttttgtggcagcattttaacatttttggtcacctccacc	AT2G23740	TSS+41:TSS+200	4.87	3.77	3.84	2.6	4.03	3.93	5.27	4.58	4.49	3.09	4.98	4.28	4.76	3.77	4.5	5.32
965	tgggtttgttgattggtcatgttattgatcttcaatttctttggaccaacttttttttttcttatatatatctgtataattcaatattgggttctttctaatgtagggtttagatcaattcttcatttcttggtgttgattttgttttgtggaattcagg	AT2G23740	TSS+201:TSS+360	6.27	6.04	3.72	5.6	4.78	4.12	5.87	5.6	6.16	4.89	5.21	5.59	4.74	3.89	3.6	4.78
966	ccacgtgcactaagccatcacacttacgctagcgtttaggataaaatcataaaaatgttttaccaaaaatcaaaataatttttaaaaacactttaataaatatcttcgtgtctttggttctgatttgaaaagacaataaagagagagattttgaataaca	AT5G03470	TSS-200:TSS-41	5.88	5.59	3.51	5.95	4.84	3.44	5.64	4.22	3.56	2.32	3.07	3.32	5.56	4.45	5.47	5.53
967	ctctctctctctcgctcgccgggaaaaatcgctgtccaaatctccggtcatttctccgaggatctcttctatcaatccaacggttttgttttcatcttctcagatctcacagaacaatagtcaaagactgatgcagaagaagcgttagtacaaggttttt	AT5G03470	TSS+41:TSS+200	5.73	3.43	4.36	5.08	4.13	3.65	6.64	6.09	6.94	6.37	5.88	6.7	5.6	4.58	5.89	6.2
968	gttggaaagcaattgaatctgaattcatctttcattttcacgctttgatccaatttgagttctctcttccactgaatccctcatacgtaaaacctagggtttctaaattagggttctcctgaggtctgtttatagtgcgtaaagccatgtttaagaagat	AT5G03470	TSS+201:TSS+360	3.43	2.98	2.46	2.71	5.04	4.36	6.29	5.53	3.94	2.45	4.06	3.53	6.47	6.03	5.18	6.25
969	agaggattttggatatatgattttatcttttgaagtattataatgttcttttctgttttaaaatgaattgactattgagtttgaagtgaaattggaattgactactcaacaacgtgtgtctcttttccacctaaccattgtgcaaaccacgcaaaaggaa	AT5G19440	TSS-200:TSS-41	9.47	4.95	6.99	9.41	4.95	3.24	6.57	5.78	8.16	4.6	6.96	7.31	4.32	3.03	5.22	4.62
970	gaagcagacagaacataactaaaatcgagaaaaatggcaaacagtggtgaaggtaaagtggtgtgtgtaacaggagcctccggttacatcgcctcatggctcgtcaagttcctacttagccgtggctacactgttaaggcctccgtccgtgatccccgta	AT5G19440	TSS+41:TSS+200	3.91	2.55	3.09	3.15	2.64	3.48	4.43	3.57	1.38	0.66	3.12	1.72	3.84	3.9	4.75	4.63
971	ccctctcttctctatcacattcatttgctttagggttcatatactattccaattaagtctgtgttactgtagtttaagatttgggtttctactggtaaactctgtgtgcttggatcctgattctattagtgaatcgaaggctacatcttaaaaactgata	AT5G19440	TSS+201:TSS+360	4.12	3.35	2.31	2.75	5.36	4.52	6.13	5.36	4.72	4.47	5.22	5.3	5.87	5.34	5.49	5.81
972	catcgaataatctagttaaaaaacactggaacttgttgatagattagcgacatctataagctgcaccaaatcacaaatattcttactaagaaaacaattaaatagtttctgttcacattaatttattttccccttcccacatacaataccctctctctct	AT5G52120	TSS-200:TSS-41	6.24	4.88	3.83	5.02	4.47	4.07	5.28	4.77	3.61	2.95	4.02	3.12	5.21	4.69	5.76	5.91
973	tctttcatccatatattttctacttctccaccacatcaaacccaaatcttgaatacatacagatcaaagaaaaggaaagatcaaagagaaaatcatatatactatatcatctaatctttaccaatatatgggggcggcttcatcgagcatcgtccgatcc	AT5G52120	TSS+41:TSS+200	7.55	6.21	4.41	5.98	5.98	4.71	6.7	6.62	7.98	5.3	5.99	6.92	6.91	5.75	5.6	6.71
974	gaaccttttgccggaaagttatgcggcctcgaagatgtgcctgagaactgtataacagcaatgttcatgtacatggagccaccggagatctgcctgcttgctagggtaaataaatcatttcatagggcgtcgagatccgatgccgtgtgggaagacaagc	AT5G52120	TSS+201:TSS+360	5.21	2.67	4.19	4.54	4.6	4.15	6.3	5.79	3.37	2.8	3.82	2.76	5.33	4.62	5.47	5.97
975	tttcaaaatgcttgtttagaatataagctcgatctataatatatgcgtttttaaaaaaagactagtatatgcattatgtaattcatggttaattaatcctctggtaagtaaattaaatagcacatgcatgttcaaagaaaaatgtagacaaatatattaa	AT3G60530	TSS-200:TSS-41	4.84	4.12	1.85	3.54	4.94	4.35	5.96	5.62	5.47	3.43	5.04	3.88	6.23	4.28	4.71	6.43
976	tctctttcctcacttacactaattctctctctctatattaaacctctgaaccagtgaccacatacatactcagtaagcgagtccgagtcaacaatggacgtctacggcatgtcttcaccggacttgcttcgtatcgacgaccttctcgatttctccaacg	AT3G60530	TSS+41:TSS+200	4.1	3.96	3.08	2.42	3.49	4.45	4.88	3.6	3.49	5.09	5.84	3.58	3.25	3.76	3.55	3.83
977	acgaaatcttctcttcctcttccaccgtcacttcctccgccgcttcctccgccgcttcttccgaaaaccctttcagctttccttcttccacctacacttctcctactctcctcaccgacttcactcacgatctctgcgttccgttttcaaatttcaattt	AT3G60530	TSS+201:TSS+360	3.56	3.11	3.74	3.72	5.24	4.82	5.89	5.71	5.32	4.98	4.49	4.9	5.48	5.24	4.78	5.44
978	acgacgcgtttcaattaaagtagggacaaataacaaaaatgcggtgagcgtggatcgaacacgcgaccttcagatcttcagtctgacgctctcccaactgagctatccccgcgatgctctagtttctgttaatgttcaatataaccttaaaacacagcat	AT4G27390	TSS-200:TSS-41	4.41	5.86	4.78	5.41	4.56	2.93	6.32	4.9	2.87	3.39	3.78	2.76	5.76	3.98	5.17	5.88
979	ggcttcgattccgcagattatcctttgtaacttctccatacacgacggtttcaacaaggaacccagtaacagattacacgctaaaagacggagcttggctccttctatgctccaaaccaagttggggttgagagcttgcttgattgagcatagacagaga	AT4G27390	TSS+41:TSS+200	3.27	2.98	3.18	3.54	3.07	4.35	5.85	4.78	3.21	2.93	3.96	3.76	4.89	5.45	5.18	6.01
980	cagcgagtgatgggtctgggagatattgggatgctagctagtgagaaatctcttaaccgtaaaagacgggtggttagggttaggggtttgaagtttaatggtggagataacaacggaaatgggaggattctcggaaaccttgctttggccattggcttga	AT4G27390	TSS+201:TSS+360	3.45	3.2	2.12	4.05	4.09	4.21	5.41	4.42	1.76	2.12	2.56	1.46	5.1	5.11	4.73	5.35
981	tttctgggaattgcaggtaatctctcgttaacgtgcccctctggtttctcaaatttgggaactctgtttttgttctgttctgggaaagtagaacaattcgaattacggttcgaccgaagtcaaaccgggttttgtccggttaaataaattgaaagaaaaa	AT2G18220	TSS-200:TSS-41	5.92	4.98	3.64	4.61	5.51	5.22	6.86	6.02	5.03	5.3	4.86	4.92	5.69	5.42	5.86	6.19
982	tttctttcattttgatttcgatagtttattcttctccttgttttcactgtttgtgtgattgattctctccatgaattgataattcttacactattgtcttttagctcgactcttaaactgatttgttcttgttaccattgatggttttaattggtggatt	AT2G18220	TSS+41:TSS+200	4.39	4.2	2.88	3.46	3.49	3.79	5.15	4.33	6.86	6.46	7.26	6.63	3.18	2.97	2.87	3.49
983	tatcagagtgttgtgctaacaaatgggtgccaacgatttttatccagtttttggatttatattgtaattagagcttaagggattcgagattgataaacactttaaatcaaatgatgataaaaagcgtgtgaagaagttgaaatctaagaaactagaagct	AT2G18220	TSS+201:TSS+360	5.24	3.65	2.36	4.14	4.36	4.06	5.6	4.77	3.76	3.45	3.83	2.85	6.04	6.13	5.65	6.26
984	tctttttaagtcaatggtttgtttttttttggtttttttttcatgttacttgtttgtacatccatattagtcttctattatcatcatgataatacaaagttttgactctaccaaattataaaaatcataaaagacgaggagctccaatcacgttcaagta	AT4G35040	TSS-200:TSS-41	7.49	7.57	4.65	6.66	3.95	4.34	5.99	5.41	6.98	6.58	6.31	7.06	4.81	5.14	5.39	5.86
985	aaaaaaagaaaagaattctctaagtcgaaatcgttatcgtagtacgttcatgtcttttctccggccaccgaaacgatgccatctgtttagtgcgcctttataattcaacgaccctttgtacttttccgattcctctttctctataacttcatctctccca	AT4G35040	TSS+41:TSS+200	4.01	3.81	5.48	3.8	4.28	4.5	5.9	5.3	4.93	4.61	5.98	5.1	6.38	5.85	5.64	6.23
986	ttctcttcactcttctcaaaaattcgatctttagggtttttcttttatcctcttatcgctaatctggagctctatagagactataatgtttttttttcctcaattacaggctcggatgctcaaattttgtaaaaaatgactattttctattgctgaattg	AT4G35040	TSS+201:TSS+360	5.67	4.69	3.98	3.65	4.03	4.38	5.68	4.92	5.51	5.9	5.86	5.58	5.72	5.75	5.42	5.86
987	gagataatttttctctgaattcgaattattttgtattcctatattgtcaaacttgtgttgcttataggtccagttttacagatgtccatattcgagctaataaagcccaatagtaattaagtagttagtatgggcccataaagcccaatatatttcggta	AT5G56670	TSS-200:TSS-41	5.91	6.15	3.66	6.71	3.54	2.54	4.24	3.7	3.95	5.6	5.03	4.43	3.56	3.19	4.07	4.05
988	gcggaacggaggaacaaaaagcagagaagctaatcaatcataaatccttggaaacttcttgaaatttatagattagcttttgatttttcttctgatgtggatctgttgacgttaagtgtgttttaacgatttgaaaggttcacggatctttggctcgtgc	AT5G56670	TSS+41:TSS+200	6.65	4.77	4.35	5.72	5.56	4.05	6.54	6.21	4.36	2.79	3.65	3.44	6.66	5.16	5.77	6.51
989	cggtaaggttagaggacaaactccaaaggttgcgaagcaagataagaaaaagaagcccagaggtcgtgctcacaagcgtctgcagcacaaccgtcgttttgtcaccgcatttttccgatctagtttctttgttgattcctttacagtgtgttagtgttca	AT5G56670	TSS+201:TSS+360	4.29	2.87	3.01	3.78	4.3	4.52	5.93	5.75	3.64	3.14	3.62	3.97	6.22	5.98	6.32	6.57
990	tgatcgttgtcgttgaccaaaagagcggtcaagacgcgacagacgctgagctgcgtttgagtataccgaaaaacgccgaaacttgggaatgaatgcgctattccaaaactactgggccgagtttatattgggcctatacttttgttgttattgggcctat	AT1G53720	TSS-200:TSS-41	5.87	7.09	3.79	6.26	3.6	2.9	4.5	4.39	3.17	4.83	4.05	3.4	4.37	4.65	5.62	4.65
991	ccggcgactccaggagcgcctctttgcacctctcttcttctctcgctctctgtttctgtgttcgtatttctcatcgatcgtatctttttattttcctctattcattgacgatgtacgaagacattgctcacgaatcgcgattgttgattctttgtgcata	AT1G53720	TSS+41:TSS+200	4.3	3.18	3.24	2.69	4.75	4.08	5.37	5.06	5.5	4.58	5.35	5.55	4.59	3.57	3.98	4.75
992	ggtttaggtatttttgttcgtcttgatgtttagatgagtaagatgatagcgattaagtaaaaatttgctaaggaaatcatcattagggaaagtatttaggggttttgatttagtagtgagtgagtgattaattgattgattgtttgtttgagagatattt	AT1G53720	TSS+201:TSS+360	4.68	4.98	2.22	3.66	3.96	3.87	5.78	4.75	4.35	3.7	4.03	3.53	4.64	4.63	5.08	4.89
993	cacgaaaaggattttcttcaaattacgaaaacgacgtcgcacgtaagatccaaaaagacccaatccaacgccccatatgtagagagcaatcactaacgaacgtcccagtctcactttctacaccaacctttatacaaaaatccatctactaaattatccc	AT5G58570	TSS-200:TSS-41	4.65	6.17	5.18	5.15	4.97	2.74	5.96	5.43	3.31	2.61	3.75	2.87	5.24	5.45	6.47	5.96
994	tatatttcagagaggaaaaagaaacagacacaaatccctccaagatgatgcatgacagtatgaagtaggtatgagcaaaggagttgagatttgagaatatttgagattacctctctaatggtaacttctacggtggaggcctcgagtcctgaagatggcg	AT5G58570	TSS+41:TSS+200	3.57	1.66	3.02	3.03	2.69	3.67	5.4	4.07	4.73	4.33	4.52	5.09	4.73	4.53	5.45	5.68
995	aacgacttactttcactagagacagacactacgccatgcatggtgagatcttgacggtagttcttgtcatcagcttcgccgtcttcctcttgttcctcgtgttgcttccttgtctgaaacgccgttacagtcaccagtccgacctgtcagaagaggcttc	AT5G58570	TSS+201:TSS+360	3.06	2.04	4.44	2.7	3.18	2.85	5.61	4.09	2.8	1.17	3.91	3.01	3.62	2.8	3.93	4.14
996	ttggctcggattagtgtggatgaagtttttggctttgttatgtagttttttggcttgaagaccaaaatttatatagttccaaagtccaaactagcttagagaaattgaaagccaaaagagggtagatatgtcttttaacactctcttacaaaaaaaaata	AT2G20810	TSS-200:TSS-41	7.32	6.24	5.14	6.27	5.88	3.92	6.29	5.14	4.35	4.7	3.71	4.7	4.76	NA	NA	3.96
997	cttctcccgacaaaattctcagatccgaatacttccaccatcatcattcatttataagatctgggttttacacagctctgcgagtacagtaactatgagaaggagaggaggggatagtttccggagagctggacggaggaagatctcgaatgtggtatgg	AT2G20810	TSS+41:TSS+200	3.72	3.12	4.08	4.09	3.82	2.46	4.95	5.28	4.97	4.37	4.51	4.82	4.85	3.24	5.6	4.8
998	tgggttctctctggtattgccctcctgctcttctttctcattctctccaaagctggtcatattgaacctagaccctctattcctatattcaatctcaaagatctcttcttttgttcgatttcaattgctaaattcgaaccctttcttttgtgcgacgtta	AT2G20810	TSS+201:TSS+360	3.62	3.06	3.32	2.87	4.66	3.96	5.65	4.92	5.54	4.81	5.82	5.88	5.28	4.24	4.83	5.09
999	acttttggataaatcctgacaaaaactagatttatatcgttcataaacctttcacatatcagccattgcaaccatatgaagttttgaaaataagcttgtaggtgatttttgggaggatttactcacatgactaaattgggcccatgagtgaaagtgaagc	AT1G64880	TSS-200:TSS-41	5.7	5.02	2.88	4.16	3.41	3.76	5.53	4.58	4.14	4.42	4.72	4.09	5.35	5.35	5.84	5.84
1000	tcttccatttccatctgatgaatctctgacgatgtctttgagaactcgagcatcgtcatggcctcgtcttctacttcgccggaaccctagatcttcattttctcgtcagatatctactctcgattcctcaacatcaacatttcccagaagaatctccggt	AT1G64880	TSS+41:TSS+200	3.23	1.77	2.56	2.21	4.64	3.98	7.23	6.18	5.09	5.09	6.02	5.35	5.13	3.6	6.72	5.83
1001	tactactcctcctccttctttcccgtaaatcaaacgccatggatctcatctcagaggtaccgtttcttctcctcaagcacaatgtcaccatcggaagctgatagagtagtgagagaacttatagcagaggttgagaaagagaagcagcgtgagagagagg	AT1G64880	TSS+201:TSS+360	3.63	2.95	3.68	2.81	4.48	4.06	5.61	5.2	3.03	3.03	4.32	3.49	6.14	5.29	5.92	6.33
1002	aattccatctcttttagtaacaatggctttcagaagttttaccatcagagaattttggttaaagcgatcattttgactgtgtattgaattgagtagaccatcaagttttgtgctaatgattcctttctgttttttttttccagtggtatttttgagaatt	AT2G28605	TSS-200:TSS-41	5.16	4.63	3.08	2.93	4.11	3.73	5.1	4.29	4.34	4.33	4.95	3.81	5.2	4.76	4.68	5.46
1003	cttaggttctgctcccaaattatgtctcttctcatcttctcttcctcctttctctcatcacaagatccataaattcttctgctttgcccaaaatccatcatccactgttagcatcaatctcagcaaaagacatttgaatctctcaattctcacactcttc	AT2G28605	TSS+41:TSS+200	3.78	3.72	3.4	2.9	4.79	4.3	6.16	5.49	6.81	5.91	6.11	6.93	5.8	4.52	5.25	5.5
1004	ttcaatgggttcttgttggataataaagccaaatccatggaagaacttcaaagatacactgattccaacaatggcttcactcttctcataccctcttcttatacaaaggtagagaaagcaggagctaatgctctgtttgaagaactaaacaatggaagca	AT2G28605	TSS+201:TSS+360	3.34	2.07	2.46	1.54	4.19	4.51	5.26	4.3	3.74	3.34	4.51	3.67	4.94	5.51	5.59	5.77
1005	tgtggatttgggtttttagatttaaacgggtcacagaatatttaacttggggtaaattttcaaaaaagcataatggataattaaaatttagattggcccattatatttatcaggcccactaattaaatgtttgttgcttttctgctttttgacattttac	AT1G67500	TSS-200:TSS-41	5.58	5.52	2.39	5.48	3.58	2.39	4.67	4.13	3.46	4.64	4.53	3.64	4.09	2.94	5.02	4.61
1006	acaagcaagagagagcgattcactgaaccacgtcttaaacaaaatgaaccgaactataaccgtttggttagaagatttaaaacggaatgatccggtttgattttttggtttattctgcgggtactggcgccaaatcataattcgtggttccggtcaaagt	AT1G67500	TSS+41:TSS+200	5.33	4.09	3.51	4.53	3.87	3.35	5.51	4.44	2.83	2.19	3.29	2.81	4.41	4.02	5.45	5.38
1007	cacggcgaaacagccatggctgattctcaatccggttccaatgttttcagtttacggatagtttcaatcgattattacatggcttctccaatccctggttataatatttgctacagtagcttccaaggcaaaattctctctttatactttctaaagctta	AT1G67500	TSS+201:TSS+360	4.86	2.92	2.7	2.62	4.14	4.46	5.86	4.94	1.78	1.22	3.62	1.52	5.1	4.47	5.2	5.64
1008	actcatatttcccatctaggatcataattcatacatttagacagttgagcccaaaatattgaatgttatgggcctaagcctgtattaacggtctactatatacttcttaaatattgataattatgggcctaagattgtattaacggcccatttagttatc	AT2G44760	TSS-200:TSS-41	5.5	5.89	2.94	5.9	3.72	2.81	4.67	4.18	2.28	4.08	3.72	2.55	3.8	3.26	4.02	3.8
1009	cgatgcaatcaccatttcttcatctctgtaaaagcttcacttcttcttctccactttcatgtcacaaccacaatatatgctttggatttcataatgctctgttatctccttcaatctgcaatttccagcgacgaaacaatgtcaacgggagaaaaatcgt	AT2G44760	TSS+41:TSS+200	4.44	2.28	2.8	2.75	4.15	4.29	5.35	5.23	3.1	2.18	3.46	3.21	5.41	5.03	5.22	5.7
1010	tgcgcagggatcaagactaaacgacggaaatagccgtccggcgggaaacaaagggaaagtaagtctgaaaggtaacaaagagaatatatggagcgttgacaacgaaatggcggagaaggataagcgtaaggtgaagccaaaaggaagaaaaagcgggaag	AT2G44760	TSS+201:TSS+360	5.63	3.28	5.6	3.65	4.28	3.31	6.04	5.32	3.72	2.38	3.95	3.48	5	5.89	6.64	4.68
1011	acaaaattttgttatcgtaaacaaccaagttaaatgatagatgaacacaatagatcaaggataaaaaaaagttgagatttgagatgaatttgttttttttttgtttttgtcactgaaatctttattgaaagcccattaacttacagataataggcccaat	AT5G51280	TSS-200:TSS-41	6.16	5.86	3.7	6.08	3.72	3.3	5	4.13	5.31	5.07	4.92	5.02	5.51	5.46	4.9	6.56
1012	aaagctattagcgattgattcgagagatgtgcaaagcttgttgatttgaggctctctctctactagggtttgttgatttgagttttctattcctcctatacgtgttcttcgattctcctgggatttttttttgaaaaagggaatagaagaagaagttgct	AT5G51280	TSS+41:TSS+200	4.49	3.36	3.42	4.22	4.75	4.14	6.14	4.92	4.46	4	4.9	4.46	5.87	5.87	5.61	5.99
1013	gaattctcgatatggaatccatcatggaagaagctgatagttacattgagtatgtatcagtggcggagcggagagcgattgcagcgcagaagatacttcagcggaagggaaaagcttcggaattggaagaagaagctgacaaggaaaagctcgctgaagc	AT5G51280	TSS+201:TSS+360	2.54	2.42	2.69	2.58	3.79	4.03	5.59	4.44	2.91	3.01	4.5	2.66	5.35	4.63	5.06	6.08
1014	agaaaaaaatactcaaaaaaaaaatcaaaatagtaggttgtgacgtttcaaagtcacccgcacaaagcaaagagattagaagactctcttctatctttaaatcccttctcagaatagataacagatatacactccatcaaatctatacctacatcaacct	AT5G56870	TSS-200:TSS-41	3.43	5.57	3.84	4.77	4.6	4.48	5.79	5.07	5.86	5.32	5.41	5.6	5.76	5.39	6.24	5.49
1015	acatatccttttaacagaatcttctttatctgaaaatatctaaagaaaatggtattgaactttagagataagtcctgcatttttctggcaattctttgttgtttatcattgagttgtatagtaaaagcatcagtctcttatgatcgtaaagctgtgatca	AT5G56870	TSS+41:TSS+200	3.48	3.54	2.97	2.65	4.36	3.93	5.56	4.89	2.98	2.24	4.38	2.72	5.45	4.27	4.49	5.77
1016	tcaatggacaaagaagaatccttctctccggttccattcactatccacgaagcacccctgacaatctttattcacatttttaacttatatgtttcttctaaaatttgattatttcactttcaatggatttttataacttctgatcaaagttttcttctat	AT5G56870	TSS+201:TSS+360	5.8	4.23	3.37	5.31	4.64	4.35	5.67	5.2	4.26	3.33	4.27	3.5	6.15	5.15	5.25	6.26
1017	attttctgaatcagctttttcacatctcatcctgcaacacaaaaaataaaaaaattgccttttacaataagtcattttaaattattttgaagtaccaataatacgatgtgtctttaatttaaatctaaaaatatacgtacaaaaaaagtctacacgagct	AT5G61130	TSS-200:TSS-41	6.47	7.6	4.3	5.35	4.16	4.5	5.51	4.5	6.39	5.41	6.13	5.33	6.25	6.24	6.09	6.1
1018	catctcaccacccctctttctctctacttgctctctatctctctctgtgtctctccactttctcttcttcttcttcttcttcttcttcttgctctagagatctctctatctccattcttttctctctctgtttctagaaagacaacagtgacattttgtc	AT5G61130	TSS+41:TSS+200	5.01	4.24	4.23	3.27	4.34	3.95	5.53	4.91	4.27	3.94	4.61	4.41	3.94	3.01	4.06	3.97
1019	tgaacgcatctatggctgctctggtgctttcacttctccttctatccttggctggacattcagaactttcactcttcttcagatttcttagcttagtcttcttatctctttcactcttagttagctcttgtctgaaaaaggttctgttcctttgaagaat	AT5G61130	TSS+201:TSS+360	4.83	2.78	4.71	4.74	4.12	4.22	5.53	4.89	3.83	3.07	4.65	3.64	4.78	4.4	4.33	4.98
1020	aaataccgacgtcatcaaattacctatataaatccttttatatttatttagttgaatttttttttggtcaataaactattaaataatttactttcaaagataaataattttcaaacaattaaaaaaatatttattaaaaaaatccaaattatttttttcg	AT1G10150	TSS-200:TSS-41	7.99	7.09	5.09	7.86	3.87	3.6	5.27	4.73	5.06	4.49	3.86	4.51	7.35	NA	NA	7.55
1021	tctcttccagcctttcttgaatctctcacctctcacgccaatttcattttcatgcatcgctatttccccttatcttcttcttcttcttcttatctcccaactaaattatctgtctccattcatgttattatggtcaacaacagaatctgaatcccatttc	AT1G10150	TSS+41:TSS+200	4.42	4.63	3.82	3.6	4.38	4.14	5.58	5	5.02	4.07	4.54	5.01	4.5	3.58	4.42	4.56
1022	cccattttcggatcacaataactaacaaaccctagatttctatctatagtccttcgatctgtttctgtgtctccttaaagctgtgatttttgcaattggggtttgtgagattcgatcaattaattgtgtttgttgaatggaccttcttcgattgagagaa	AT1G10150	TSS+201:TSS+360	5	3.72	3.63	4	6.07	4.93	6.94	6.86	5.55	5.01	5.09	5.24	6.68	6.29	5.64	6.38
1023	aagacatgactcacattagatgctgttctatgaactctatttattagcctatatttattacacttatcttttttcattaaccctagatggggtcaacaaaccatggttaaaaaaaaatattcaaccaaaaaaaaaaaaacacataatgattatgaatctc	AT5G15210	TSS-200:TSS-41	5.79	6.61	3.48	5.23	4.6	3.74	5.8	4.84	3.9	3.44	4.27	3.47	6.2	3.17	5.92	5.8
1024	taatacatagttttaaatttccccttttctaatcttatctctcccaaatacataaacccatcccaaagatttcgagtttacaatttaaaaacagttttgtttagtgcaatctttaccttatctttacttctatcatctattcttcttcttcctccatctc	AT5G15210	TSS+41:TSS+200	4.62	4.66	2.96	4.08	4.34	4.33	5.82	5.27	5.57	5.08	5.21	5.76	5.91	4.64	5.16	5.91
1025	tagaaaattataatacttcttgtttcttaaatcttatttgtattacaataaccaaaacccaagtttacaaaacatttcttcttcttgtttttcgaaaccctaaatgttttgagttgtcatggatgtaatagctactacaactactatagtatccgacttg	AT5G15210	TSS+201:TSS+360	3.29	3.67	2.67	2.62	4.06	4.08	5.72	4.28	5.43	5.21	6.18	5.98	5.73	5.46	4.98	6.06
1026	tcttcaagaaaacttcaaaaactcaaacacgtcaagtttaagaaagaaaaaagacaacaattattttaaaccgccattgaaaagctaagccatgttgtatttttgtatgtggttcgcatgattagtgtcacaccaataattaattattaactatttccca	AT2G22470	TSS-200:TSS-41	9.28	5.03	5.79	7.55	5.56	4.29	5.67	5.16	6.6	3.43	3.76	4.56	6.36	4.93	5.36	6.13
1027	cagagagagtttcaagattcagacaaagaagagataatctaaaaatgaattctaaggcaatgcaagctttgatctttcttggtttcttggccacttcatgtctcgctcaagctcctgcaccagcaccaaccaccgttactcctccaccaacggcgcttcc	AT2G22470	TSS+41:TSS+200	2.84	1.86	4.01	1.11	3.25	4.13	6.01	4.6	2.37	0.98	4.22	2.26	4.98	4.84	5.59	5.7
1028	tccagtgacagcagaaacaccttcaccaattgcttcaccgcctgttccagttaacgagccaactccagctcctaccacttctccaacaacatccccggttgcttctcctcctcagaccgatgctcctgctcccggtccttccgctggattaactccaact	AT2G22470	TSS+201:TSS+360	2.75	2.78	2.58	2.62	3.59	4.16	5.5	4.43	3.23	3.23	3.82	3.34	4.83	4.15	4.69	4.82
1029	caacttattattcacgtcgccatccccacatgatttgggcccgtacggattttaaatctagcccaatagaagtcatctgattcttaacaccacctactcatttaacgtggcagctcaggacatcacacgtgtcttcaaattagggttttcttacgacccc	AT5G52070	TSS-200:TSS-41	6.48	5.13	4.16	5.71	3.88	2.57	4.92	4.48	4.72	4.28	4.85	4.86	3.55	2.63	4.95	3.85
1030	ctttcactttttctctttttatccttttgctcgttgtgattatggtcgagttttgtgtgagaaacgtcttttgaaaagcagaattctcaaacagctttgggatatagtttttggaactccaagttttaatttaagcctaattttgaagatgaattgtcag	AT5G52070	TSS+41:TSS+200	4.98	3.41	2.82	2.89	3.83	3.98	5.64	4.71	6.62	5.64	6.91	6.43	5.24	4.75	5.08	5.45
1031	tataaatctttgatctgatactctattagttagtatgtgaatttctttttaacaattttcttattcatgcgagagctatcaataagtattagaacaaagttttatactgacaattcaatcttacctgattttcaaaaaaaagtatatcttgaaattttgt	AT5G52070	TSS+201:TSS+360	5.82	4.6	3.42	3.8	4.34	4.39	6.05	5.3	7.64	6.47	6.53	7.45	6.5	6.5	5.06	6.37
1032	gcaccattcaacgttttcttccttatcgttgcctacacgtttcaaggctctgcttctccgtcaattaacgtccgttttcgtcatcaaaatactaacgccgttgatgaccttatttaaaaattaactccgaaccacgacgttcgggttttggaacctcagg	AT2G46170	TSS-200:TSS-41	5.36	7.28	5.24	5.6	4.39	3.66	5.19	4.7	3.85	5	3.11	3.86	5.49	3.9	4.92	5.35
1033	ttttgagttttctgtgttgaattttggggaatcgaagaaattgaatttcaaaaatcaatggcggaagaaattgaaaaatctgtgccgacagaggaatctctgatggagaagatctccgagaagattcaccatcacgattcgtcgtcatcgtctgaatccg	AT2G46170	TSS+41:TSS+200	4.95	3.21	4.27	4.95	4.34	4.72	5.33	5.58	6.09	5.34	7.11	5.37	5.61	6.66	5.65	6.48
1034	agtacgagaaacctgattctccttcggctgtgaaggcgaagatctatcgtatgtttggcagagagaagcctgttcacaaggttctcggtggtggaaaagggttttatatattcagtgtctcgtcttttctttttctatcatttttttctctggtttgatc	AT2G46170	TSS+201:TSS+360	5.08	3.24	4.05	3.8	4.94	3.91	5.68	5.64	4.85	3.43	3.93	4.49	6.15	5.05	4.7	6.05
1035	aaataccacaaaattacttttaaagttttcaaaactagatcctaaactctaaaaaataaaccctaaaccccaaaaaacttaactcaaacccaaacatttaataaattataaacccttaaaatcaactttttctgtttcaagtattttttgggtatctctc	AT5G28850	TSS-200:TSS-41	4.39	5.43	3.57	4.1	5	4.29	5.97	5.57	3.59	3.75	4.79	3.68	6.53	5.98	6.09	5.81
1036	cggagaagaaggaagactagattcgatgtgttggtgaagaagatctcgactttgttcaaaattccaatttcgttcgcctcaaagatcattctctcatcttctcgactttgatgcgattgattaaatatggtggatacggttattcccggagatatggctt	AT5G28850	TSS+41:TSS+200	3.45	2.78	3.43	2.7	3.9	4.03	6.59	5.8	3.78	3.23	3.65	3.56	4.81	5.3	5.85	5.98
1037	gtttggatgcagatttgttgcagcttcaggaaatgtcttcctttgttctcaattctaaacctggattcactcagaagctcttcgaccagtggctttctcttcccgaagctcagcgactctgccttttgaattgccttcacaattcttacactcatgcttc	AT5G28850	TSS+201:TSS+360	3.32	2.73	2.83	2.78	4.64	4.99	6.48	4.8	3.16	2.56	4.77	2.62	5.39	4.62	5.56	5.35
1038	attcttacaaattggaattgctatagtttcagacagatacaaacatgcaagtagtaacaagtggggccaaaactatcttttgacttcaagaaccacagaattagccactatcagacgagaacaaatggctcttcttcttcaaaatcctatctttgggaga	AT1G73110	TSS-200:TSS-41	6.37	9.29	6.07	5.79	2.78	4.43	5.65	4.62	5.21	8.3	5.24	5.03	4.87	5.29	5.67	5.28
1039	cttgcaaacatatctctgcgtttcaagtttccacctttacaatcttcttcttcttcttcttcctcgttcaatgctactttaatcaataccagaaaactctcttcaatcgtttgctcgaaaccctcctctaatgacggcggcaaagtggctaatgacgatg	AT1G73110	TSS+41:TSS+200	4.04	2.24	2.16	2.37	4.25	3.85	5.6	4.68	4.08	3.71	3.89	4.35	5.17	3.79	5.32	5.14
1040	gtggcgcaaagccgcggaagaagttgtcggagcaatcgtcatgggaagttaaagattcagaagggaaggattatctctataggcttggcgcggaatcggataatgttaacatagccgttggggcacgaagcggcatgatcgatgatgtattcattggaga	AT1G73110	TSS+201:TSS+360	3.53	2.69	2.91	2.13	3.26	3	5.41	4.1	2.73	1.82	2.52	2.92	3.94	3.83	4.1	5.06
1041	gaagaattaaagattaatttggtttgaatggttcaaaggagaaaataaaactgtttaaaccaaaagaaaattagttaaaatgatgaaatcaaactcaacctacccaatcatctataaagagaaatgggttcccaaacttgtcattcatcagattgttttc	AT2G04495	TSS-200:TSS-41	4.97	5.68	3.39	4.99	4.73	4.55	5.74	5.37	5.93	5.61	5.15	5.73	5.14	3.45	5.21	5.3
1042	gagagatggaatcccaaaagctaggaagaaagatgaaggagataaaaatagtaactaagatcatagcattggcatccattttctcatttatactatcttactcttccttaatctcttctcttcagcaaagactccatttgctttcaatgtatagcaatct	AT2G04495	TSS+41:TSS+200	2.65	2.57	2.34	1.53	4.06	4.11	5.51	5.01	2.22	2.28	3.26	1.57	6.08	4.37	5.46	5.41
1043	tgtggacaagaaatacatgttcttgttatgcaatgggattgtgggctttatcttggggagtttccatgggaattctgaatccctttcgcagggtaaagccattaacatcattgaacaaacgaaagaagtagggatcaaagacttgaaagaaacaaaactc	AT2G04495	TSS+201:TSS+360	4.21	2.16	2.03	2.52	4.83	4.36	6.06	5.35	2.34	1.16	2.68	1.7	5.92	5.11	5.73	6.05
1044	actctaaaaattcccccaaatttttacccgcgaaaaattaggttttgtgacgttttaatcttttaattttcttttcaaaattttgaagaacaaaaaaaaaaacctcagatcttccctctttctctcttctagggtttctctctcactcactcactgattc	AT1G50620	TSS-200:TSS-41	4.4	5.33	3.16	3.02	5.17	4.37	6.09	5.17	2.22	3.83	3.78	2.3	5.96	6.03	4.98	6.11
1045	aatcggttgaagaaaagagagatgaagaaactgtggaagaatcgccggtgaagaagaagaagccacgttttgatgaggaagtgaatagagtggcggagattgtattggtgttatcggcattgcggaagattcgaggtgggaaacccccgacggaattgga	AT1G50620	TSS+41:TSS+200	3.42	2.76	3.59	4.58	2.61	2.75	3.94	3.51	3.4	2.96	3.68	3.14	4.92	4.18	5.86	4.78
1046	gattgatctaatggtggaagctaaatcgaaattggttgacatgtgtcaagagtttactcccaaggatattattggtgttgatgctattggagctgtcattgaagatctcggtttcaatggtaagcttaaggatcagagattagggtttcgagctcctaaa	AT1G50620	TSS+201:TSS+360	4.63	3.26	2.62	3.03	5.35	4.31	6.46	6.16	3.23	3.95	4.43	3.14	6.19	5.33	5.2	6.11
1047	acgtcaacccacgtgatctatgcgtgtatcttgattattaaaaaacccgaaaccgaaataaccaacccgacccatctgatcaccatccgttaaaatctttcttacgagaatcttcaccgttgattgcaatgactttttaaaagcttccgagtcaaagctt	AT3G53390	TSS-200:TSS-41	7.45	7.61	4.11	7.04	4.76	2.92	5.75	4.77	4.1	4.65	3.88	4.01	4.41	3.53	5.14	4.8
1048	agaagaagagaagtttttgattcttcgtcgagactttactcgattttgcatcgaagaagagaggaagaagaagaagaaaaagtgaaaaatttctgggtttcgattttgggtgagagataacaaaccctaggtgttgtgtaaatcgtgatcacatatatgc	AT3G53390	TSS+41:TSS+200	4.09	3.26	2.81	3.8	4.17	4.12	6.16	5.47	4.19	3.92	3.77	4.42	6.03	6.01	5.89	6.64
1049	tttttgagtcgacgattagagaagacgaagaagagtagcaagcaaacactatgatgaacacttctaatggaatgatatcagcgccatcttcgtcgtcttcaccggcggcgaatcctcagtcgccgggaattaagacttatttcaagacgcctgaagggaa	AT3G53390	TSS+201:TSS+360	3.26	2.27	3.61	2.36	3.41	4.57	6.56	5	5.1	4.44	7.09	4.34	5.37	6.04	7.06	6.2
1050	aaaaaaaataacctagtcaacttaccaaatgatagtcttaagaaaatcttaattaaaaagaaaaacaaatcagataaacttctaaaaagaaaatccttgttaacacgcaccgtttggtatgttgactaatattcactgcgctgcgtagcattggatagtc	AT5G38600	TSS-200:TSS-41	6.67	6.23	3.26	6.91	4.56	3.78	5.41	4.85	5.06	4.95	4.78	5.49	5.55	2.77	4.2	5.75
1051	ccattcttgcttcttccctcctccattgactaaagccctatctctatgtaaatctctcaatcttcaaattgcttgtttcttgcttcttctttcttcgtaccttaagaacatttcactacttttgaaagatttgttgttcccgacgaagccttggtgtcgt	AT5G38600	TSS+41:TSS+200	3.56	3.43	3.34	2.96	4.05	3.95	5.53	4.58	4.51	4.73	5.05	5.31	4.1	4.01	4.56	4.58
1052	ttcatctccttcttcaaatttttaaaaatttctccagtttttgcttcgcgagtatatgctttaggtttcgaattgagtagattaagctcttgttcactgtttttgatttgtcaaatcttgaaccctagttttttcacaaattgattaacaatggatacgc	AT5G38600	TSS+201:TSS+360	4.41	3.56	3.06	3.17	4.89	4.23	5.56	4.93	5.17	5.24	5.88	5.51	5.63	5.39	5.28	5.64
1053	aatacattttgtctgaaattttgcttttttgaattggttagggttatgtcttctaaagtgattagaattttgtaattaaatgtcatggtgaatggaaattatatgtcattcacatagtttggtcagaagaaaaatttggtcttttgttgtctttgtaatt	AT5G42140	TSS-200:TSS-41	5.88	4.44	2.68	3.73	4.31	3.59	5.11	4.47	5.42	3.94	4.76	4.58	5.03	4.7	4.46	5.05
1054	ttgctttgaagaaaggtgctcaactcttgaaatatggtcggaaaggaaagccaaagttctgtccctttagactttccaagtgtactttagattggtgatgtacatgtagtctgcagatacctgatttcatagcttattgctttcaaaacttgcaatttat	AT5G42140	TSS+41:TSS+200	3.66	3.12	4.48	2.72	4.23	4.33	5.8	4.89	3.17	3.77	4.54	3.95	5.77	4.83	4.98	6.06
1055	gtaactgcattttgttttggaatctacccaagaggttctttgtttatttttatgattcactgatccaagtggtgctataaggcagataatgtcctcgacttttttgtatccttgtgtttggtcacatatcagccttttaatcttaccatcttgggacatg	AT5G42140	TSS+201:TSS+360	4.66	4.89	2.75	3.25	3.65	3.36	4.95	4.11	3.25	3.04	3.98	3.31	3.7	2.25	3.62	4
1056	ttaatagtaaatctaagaaccgttgtctttttgtttggttcaacttcaaaaaccattgtaatatctagtttttttacatggactttagaaatcattcttgtacagattcaaggaaaaacaattatcgtgtatattaaagaatggaaacaaatataaaaat	AT4G33180	TSS-200:TSS-41	5.48	4.87	3.21	3.68	6.09	5.15	6.34	5.38	5.18	4.28	5.79	3.9	6.3	6.52	NA	5.09
1057	tttgtccatttctcaccctttctcatactctctttttttctcggacaagaaggctacagaaagatatgtcgctgtcgtcttacctcagcccgacgcgccttctagaaggctacctccgccgttgtctcagggcggcaggactgacgtcgcagacgctttc	AT4G33180	TSS+41:TSS+200	3.95	3.75	4.69	3.95	3.54	4.24	3.81	3.83	3.33	3.46	5.15	3.58	3.77	4.56	4.4	4.66
1058	catagactctgaaacaaccatccacttctggggcccaccacctctagaccaccggagcgacgatgacagaccggttatgcttctcctccacggcttcggtccgtcgtccatgtggcagtggcggcgacagatgcaagccttctctccctccgctttcagg	AT4G33180	TSS+201:TSS+360	3.56	3.21	6.06	3.14	3.85	4.4	5.19	4.78	2.76	2.39	5.35	2.77	5.01	5.05	4.39	5.14
1059	tgcggaaaaatcctgatctattagatgtttcctttgtaaaaccctgatgttttattacttaataaataaaccctcaaattaggttcagttaatcaaaaattaagtttgtgttgaaaagaggaataaccaataaaatatagggtttgttttgcaaaaacac	AT1G77140	TSS-200:TSS-41	7.62	6.78	6.24	6.17	4.49	3.95	6.07	4.27	3.39	3.49	4.14	3.64	5.18	5.07	6.09	6.7
1060	aatcacttcgccagcgttattgttaacaagaatcatcagattagtcgccgtagatctgaatcaacgtcgtaacagtagcagaattttgcggtgaaacgatggttttggttacgtctgtgcgtgattacattaaccggatgcttcaggacatctccggcat	AT1G77140	TSS+41:TSS+200	3.39	2.19	2.93	2.26	4.99	4.27	5.91	5.68	3.02	2.13	4.23	3.17	5.15	4.51	4.09	5.17
1061	gaaggttctcatactcgactccgaaaaagtccgatctcgtcttcttcgattgctaatcttctctgatttgtttctggaatcgtggttcataatttcccttgtaaccggaaacacatcttcgtgattacttgtttattggattaattgttgaatttggtta	AT1G77140	TSS+201:TSS+360	4.62	3.64	3.62	3.62	5.04	4.27	6.56	5.83	4.19	3.58	4.6	4.58	5.64	4.82	5.27	5.9
1062	aaataaattatcaaacatggtcatttctgcaaatcaccaatgttataatgacaacaaacaatttagttttgtaaataataatgtgtatgacgtggcagttgtgagtcattgattatcgagaagcctcttctctagtcagagggtccaacgtgaaaaataa	AT3G28430	TSS-200:TSS-41	6.62	5.86	3.65	5.27	4.41	4.16	6	5.21	5.66	4.92	5.76	5.33	5.09	3.49	4.34	5.32
1063	gacccggatccgaatccgaatccaaatccaacgccagctctcaacccacatcggtgcttcaattcgcaattgccgtcatcaatctctgttgttttaccggaagaaacatctaaacaatcattcgaaaaattcgaactttttattcccctcgatatacgat	AT3G28430	TSS+41:TSS+200	4.04	3.7	2.08	2.74	5.05	3.75	6.34	4.86	2.43	2.52	3.08	1.63	6.05	4.74	6.3	5.3
1064	ttgattttgtatgattttgatccctggatcagagatttcgtcagagtttgtggaatttggtttaatcgacgagaagcaataatggaaattgggttttctcgagagtgaaggatgatccagagaagaagactggaactttccaaaggattgatttaaacaa	AT3G28430	TSS+201:TSS+360	4.91	3.86	4.04	4.84	3.95	4.66	6.98	5.85	6.45	5.59	6.38	6.32	6.34	6.54	6.11	6.97
1065	gacttttacaaaacttaaaccgaaattaaagataattaaaccgagttattgaactaaaccagataatagcttaggttgaatcagttttaaaaaaatttgcgatacctaaggcccactaagtttttcacatcgtaaaaaggcctaaaataataagcccact	AT2G20140	TSS-200:TSS-41	6.11	6.22	3.78	6.16	3.31	3.18	4.55	2.77	3.75	4.58	2.78	3.54	NA	NA	6.82	5.79
1066	gtcaaggaccttccggcggattgaatcggcaaggagatcggaaaccagatggtggagagaagaaggagaagaagttcgaaccagccgcaccacctgctcgtgtagggaggaagcaacggaagcagaaaggacctgaagcggcggcgagattgccgacggt	AT2G20140	TSS+41:TSS+200	1.63	2.64	3.49	2.77	4.28	2.98	5.96	5.33	4.65	4.25	5.23	4.61	3.85	3.92	6.2	5.52
1067	gactccttctactaaatgtaagcttcgattgctgaaattggagcgaatcaaggactatttgcttatggaggaagagttcgtagcgaatcaggagagattgaaacctcaggaagagaaagctgaggaagatagatctaaagttgatgatcttcgtggtaca	AT2G20140	TSS+201:TSS+360	5.32	3.26	3.78	3.92	3.66	3	6.01	5.47	3.72	2.94	3.73	3.54	5.98	4.63	6.39	6.26
1068	ttagtagtttatatttttttgaaagtaccactaaaatatattattttctgaaaataccacaaaattacttttaaagttttcaaaactagatcctaaactctaaaaaataaaccctaaaccccaaaaaacttaactcaaacccaaacatttaataaattat	AT5G28900	TSS-200:TSS-41	4.99	6.35	3.22	4.37	5.62	4.79	6.73	6.13	5.67	5.15	6.72	4.93	6.08	NA	NA	3.96
1069	aaagaataaataaataaaagaatttggctgtctcatttccttgttcggaatcggagaagaaggaagactagattcgatgtgttggtgaagaagatctcgactttgttcaaaattccaatttcgctcgcctcaaagatcattctctcatcttctcgacttt	AT5G28900	TSS+41:TSS+200	4.21	3.66	4.06	3.64	5.12	4.35	6.8	5.8	5.07	4.59	5.52	4.98	6.68	5.81	6.35	6.86
1070	gatgcgattgattaaatatggtggatacggttattcccggagatatggcttgtttggatgcagatttgttgcagcttcaggaaatgtcttcctttgttctcaattctaaacctggattcactcagaagctcttcgaccagtggctttctcttcccgaagc	AT5G28900	TSS+201:TSS+360	3.77	2.71	3.55	1.76	3.44	3.73	5.52	4.02	2.04	1.48	3.87	1.47	3.34	3.59	3.55	3.82
1071	atcatcttcttctgtctcgagtaaaaagcatcacttgaggtcttccgacttctgaggttttatgatttatcaaaacgggttttatcgggcgacccatattttaacccgtttgttttatatataagtcttttaacggcccaatgggcctttattgttgatt	AT1G71270	TSS-200:TSS-41	6.86	6.47	4.51	7.12	3.96	3	4.64	3.97	4.82	5.82	5.19	5.09	4.32	4.18	5.33	4.8
1072	agaagaagaagaagaagaagactctctaatggcggactcaaactgatttcgaggattctgatttcgttttctagttgaagatctttcaactcttaatctcattaggaagatgtccgacatttccattgacgcatcttcattttttttgcattcgtgatct	AT1G71270	TSS+41:TSS+200	4.78	2.99	2.77	3.42	4.72	4.54	5.69	5.74	3.67	3.77	3.59	4	6.58	5.42	5.96	6.52
1073	tctagccttaatcatggatcctttatgatctcttgtctaattcgctttgctcttctatctgaaattcaggccaaactatgggggactttagtaatcatgagaaacttggatttgatttaggagcatttgttggagacttggcttttgaagaagattcagg	AT1G71270	TSS+201:TSS+360	4.79	3.31	3.17	3.06	4.14	3.74	6.48	4.95	3.63	3	4.64	3.75	5.76	5.2	5.85	6.21
1074	actcaatcgtattaaatgagaaacgtaccattactttaaaactcaaactgaaactaaactaaaaatccggtaaaagttcttttactcatatcattggaaatagtttttgaagcaaagtaaaaaacactagaatagtgtaactagaaggaactactaatat	AT2G46420	TSS-200:TSS-41	3.83	4.99	1.96	2.38	4.47	3.63	5.58	4.77	1.64	2.86	3.29	1.57	5.83	3.58	6.02	6.27
1075	caaattttcatttcaatttttttgataggacttaaaaattccaagctcgcttatgagagtaatggcgtagcaaaatctttatctaactcttggctcttgtctttttttgtttgtttctcaacctacgccggatcttgcttcttcgaacttctccgacgca	AT2G46420	TSS+41:TSS+200	5.44	3.75	6.92	3.97	5.12	4.3	6.59	5.85	7.49	6.36	8.27	6.99	5.86	5.05	5.3	6.11
1076	tcttcttcagattccgcagaagtttgcgtcgttttcttgaatccactcaaaattttattggaagtttgtgttgtttttactagctctgaatctttagagggctcaaaaattcgtcgagaaaaccagtctttggaagtgtagcattttggattcgcttgtg	AT2G46420	TSS+201:TSS+360	4.96	3.5	3.82	3.24	3.61	3.76	5.57	4.38	5.28	4.82	5.57	5.35	4.77	5.15	5.23	5.29
1077	atgttacaagaccaaaaccagatatttatcttaaactggtccacttgaaaaaacgaaaaaacttaccacacaacacaggctgattctgaattcagcacaaatagtttcaaagcccaacaatcatcgcccaatttttgttatataccgccgcttctttcta	AT5G06460	TSS-200:TSS-41	5.13	5.42	2.81	4.24	4.51	4.32	5.65	4.43	3.86	3.77	3	3.55	6.1	4.62	4.64	6.25
1078	tctctcaacggtttcgttttcatttcctccgattctcgtttcttcttcagattccttcatcgattagctctaggaaccttctcatcggaattcatttattgtctttgtttgttattcgaagcttcttctgtttatttgatacatattctctttttactct	AT5G06460	TSS+41:TSS+200	3.58	4.94	2.94	4.94	4.39	4.29	5.4	4.96	4.64	4.18	4.16	4.91	4.25	3.76	3.75	4.29
1079	atatggaaccattcgttgttaaggagaacatcatcgcatctgcttcttcgccgatgaagaagcgacggatcgatcacactgagtcagctgatggttctgcgattaacgcttctaactccagtagcatcggtttgaacaacagcatcggtggtaacgatac	AT5G06460	TSS+201:TSS+360	2.67	2.36	2.78	2.59	3.73	2.11	5.65	4.53	3.13	2.68	3.4	3.07	4.14	2.2	5.76	4.7
1080	aatgaaaatcatatactattactaattaaattatatgttgtcttatagcttcggaatctttctaaacatgattcaccccttttcattacaggaccccactataattaaggtttcttctaaagtgggatccatctgatcgaaccatctcatctcactctca	AT1G25480	TSS-200:TSS-41	5.21	6.39	3.31	3.59	3.21	2.74	5.8	5.2	3.69	3.89	4.27	2.96	4.14	2.14	5.1	4.87
1081	agcttgctcagatttcggattcaatgattcaaacatcatcgatgaccgtcgttccaagttccggtgtttccgattttgctccgacgggatcactgcttcctggaaagctttatacgacatcggtgctaaattatacgagatgggtcgttccgatcgtcgg	AT1G25480	TSS+41:TSS+200	3.03	2.35	3.68	2.54	5.03	4.43	6.53	6.42	2.32	1.2	4.09	2.56	5.01	4.72	5.11	5.13
1082	aaagtttacttctccgttaagatggggatggctctcgcactctgttctttcgtcatctaccttaaagaaccactccgtgacgctagcaagtatgctgtttgggcgatccttactgttgtcgtcgtctttgagtatagtatctgtgactcacgaattctat	AT1G25480	TSS+201:TSS+360	4.46	3.15	3.55	3.5	4.58	4.08	6.09	5.23	4.09	4.43	5.61	3.98	4.91	4.33	4.33	5.58
1083	tttaaacactcatactatgggggttcgaacttaagcggaagtgacatactaacataagagtattttaaaacctctagaccatcaacccaactataaatatacgtggccaattcatgggctccgtcgatgaccataaaataacttgtgcattgactttgaa	AT1G49710	TSS-200:TSS-41	6.06	5.75	2.53	4.55	4.9	3.2	4.86	3.36	5.45	6.43	5.47	4.7	4.41	4.17	6.19	5.2
1084	ctgagagatcaaaacaaaacaaaacaaaacccaaacacttaccaaatcaatcaattatcgagaatcttccttcctttaatcctcaaaaaaaacaaaaacctttcttcacctcctttccttgattcatcctctaggttaatgggtgttttctcgaatcttc	AT1G49710	TSS+41:TSS+200	5.45	3.47	5.35	4.02	5.07	4.76	7.15	5.65	4.3	3.7	5.21	4.41	5.82	4.45	5.69	5.69
1085	gaggacccagagccggagctacccacgatgaatttccggcgaccaatggctctccttcgtcttcttcttctccatcttcatcaatcaagcgaaaattatcgaatttgttaccactctgcgttgctctggtagttatcgctgagatcgggtttctgggtcg	AT1G49710	TSS+201:TSS+360	4.43	3.08	4	3.29	3.4	4.39	5.93	5.92	2.8	2.44	3.2	2.83	3.83	4.9	4.88	5.39
1086	tttttcctccaatgtggtaacaaatcttgttgaagcttcatcaaagcaaaacagcaaatgcatgattcttgaaagggtattaaattgaaacttttaaaatgtttaagcatattatgaaaagttaaaatattagtggggtggatttgtagttttttaaaac	AT4G23330	TSS-200:TSS-41	7.37	5.3	2.07	5.5	4.32	3.85	4.96	4.68	6	4.61	6.12	5.15	5.72	3.39	4.82	5.7
1087	ttgatgtggttcggccggtggaggcagattcggcggcggaaattagtccggaacaagaccacgaaggaagatcggagccttcgtcgttgaaccaaggggagattttaaaaacacttgctacggtggagaaggattcgcaggcaatcgcggagagcttttc	AT4G23330	TSS+41:TSS+200	4.02	3.15	4.7	3.58	4.08	2.99	6.18	4.87	5.3	4.85	5.31	5.06	5.14	4.6	5.76	5.38
1088	acgcacaacttcaccattcgaattaacctctaagcctagcgtagcagatgcactacatcttggctgaccatgggactaaaaaaacattcgcaatatttaacaactaaagccaggttaatggacctgtattagggcccaaaccaggcccgtttagatatcc	AT2G33610	TSS-200:TSS-41	6.2	5.14	3.77	5.1	3.96	3.66	4.99	4.32	3.03	3.27	3.29	2.65	4.84	4.99	4.29	5.35
1089	aacagagagtcatggccatgaaagctcccgatcccggcggatctggggaaattctcccgagcactccctctctttccgaaactacgtctggaggcgccgcagcagcttctaagtcggctcaattgccgtcttcttcttccgatatcgataatattcacgt	AT2G33610	TSS+41:TSS+200	4.05	2.67	5.44	4.3	4.09	4.05	6.59	6.08	2.97	0.97	4.23	2.66	4.88	5.61	6.31	5.92
1090	acctagctactcagtctgcaacgccgagaaaactttgatttattctactttcttcactgtttcttacggattttgtacttgtaccgtctatttaaccaatgttggttttcatggaccgacattaacgattgcgaggtccggtcactgccggaatttttcg	AT2G33610	TSS+201:TSS+360	3.82	2.73	2.3	2.28	4.09	4.07	4.93	4.08	1.81	2.58	3.42	1.64	4.22	4.03	4.46	4.58
1091	ttaattattttagtaaaacaatattttcattacaatgtttgttgtgaatccaaaaaagtattgtttccaaagaactcaaatgacatcaatatgtctataataacctcgtgtagctgtatgttagaatctagccgaattgttttattgttgtcggtgtacg	AT1G02340	TSS-200:TSS-41	5.58	4.68	1.97	3.4	3.72	3.71	4.86	4.12	7.02	6.37	6.8	6.3	4.64	3.83	4.69	4.86
1092	ctgatccgatcgctcttataacataagcgtatgggataccattttctcggacaaagctgaaatccctaaagaaaaaacacttctccaaacttttcatctccgatatctctttaactaacagtataattaaacaggaggtttcagagtttaggtttcttgc	AT1G02340	TSS+41:TSS+200	4.81	3.68	4.5	4.78	5.27	4.21	6.35	6.32	6.35	4.09	4.98	6.04	6.21	4.9	5.92	6.37
1093	cttgttattctctttatttatttctttaataatttatcaatgatttgtatcgtaaaccctaatagtttactacttttttcttgggtcgaataatcaagctttcatggaattgggatggagaaacgacgtcggatcacttgctgtgaaagatcagggcatg	AT1G02340	TSS+201:TSS+360	5.74	5.37	3.95	5.27	4	3.74	5.57	5.07	6.36	7.04	6.98	6.24	4.74	3.97	4.83	4.83
1094	ccataatggagaaaatagtaatacaattatgaagatagtacaaaatctcagatgaaaatatagtaaataattgtaattaaatgagataaaatcaatttctaaaaaaaaagtaaaaccaccttcgtgaattgtgattcggtgtttttaaaaagtggggaat	AT3G58040	TSS-200:TSS-41	5.25	5.61	2.89	3.88	4.37	3.48	5.33	4.51	4.68	4.05	4.4	3.12	6.84	5.39	5.82	6.65
1095	gcctcctcctcctccgtcttctcccttattcccttttcgtttaatcccccaattttttcaattaatccctccttttctcctcttaatctgaatccgaagcaacgcataatccataacaaagtctggaaaatttcttccagagaaaacttcttctctttct	AT3G58040	TSS+41:TSS+200	4.13	3.41	4.22	3.18	4.65	4.72	6.02	5.25	4.27	3.37	3.49	4.36	6.46	5.41	6.21	6.18
1096	tttcaatttggggttttttattttgaaatcgggaacaaaagatccagaattacctaattccgaaatttattatcgggttggattatcgtgtgacgacgaatctagcttgctttttggggggggaaatataattctcggaaggtcaatttttttttttgct	AT3G58040	TSS+201:TSS+360	5.88	5.78	4.02	5.36	3.6	4.42	6.07	5.56	6.87	6.93	6.67	6.52	5.74	5.92	4.57	5.95
1097	gagttggttttcattttggcttgatttggttacattaacaccggttatgattagtatcgtcgtatcgatttcaattttagttcggtttatatttttccacattggtttttcgccctctccggttataatgtcgaattaagtcagattcgaaccggttctt	AT1G05430	TSS-200:TSS-41	5.48	4.3	2.74	2.58	3.81	4.07	5.38	4.51	3.98	3.44	4.33	3.47	2.77	3.09	3.11	3.66
1098	cttgttcttcgattcgtttctgggaactgagaatatttaagaacacgatggctatggccgctttaaatcagctttttgttgtcctagcctcaaaacccgagcgatactcttttatcttttcaattaaaccctagacaattccagaaaaatcaactctttt	AT1G05430	TSS+41:TSS+200	5.07	3.67	3.18	3.33	5.21	5.07	6.11	5.42	5.37	5.56	6.54	5.24	6.28	6.35	5.6	6.35
1099	tctacaatcaagttttacccaatctatgtatgatacaggtttcaaacttcagcaagattgtttctttgttcaattagttttcctctgaattgatattgttcgaataagttgagaatgtgtgtaattgttgtatgaattaaggtgtgcaaatttgggcaaa	AT1G05430	TSS+201:TSS+360	3.95	3.22	1.67	3.02	4.08	3.92	5.42	4.4	3.66	3.03	4.06	3.44	4.18	3.95	3.75	4.11
1100	ttctcggtcaaaagcccaattgtgggatggcccattaatgataaagccccttttaattttaaaaaaacaaacaaagccggcctgaaataataatcgggtcccgggttgactggtccgaccgaccggttcggtgagatattaatgaatgtttttcttcact	AT1G50170	TSS-200:TSS-41	4.87	7.29	3.32	5.88	3.9	3.04	4.72	3.91	2.26	6.31	5.23	3.08	5.04	3.45	6.79	4.25
1101	ttaacagtcaattggcggcgaagatgacgactcagtcgcagttcttagtgaacctctcttacggaggcctcgcctcccaacatcttcctttcctctataccccttctatcgctttcttctgttgtgttgctttcttctgaatgattttttttttgtcgat	AT1G50170	TSS+41:TSS+200	4.36	4.15	3.43	2.98	3.47	4.26	4.93	3.93	3.97	4.29	4.87	2.98	4.81	4.28	4.49	4.29
1102	ttgtttttgtaatctcagagcgaataatcgtgtttcaccttcttcttgtcaaattacacgaacaaatcgctcatgggcattaccagtttcctttaaagttgagaaatttcaactccaacgaggaaggaggagaagaggatcaccatgttttggggagagc	AT1G50170	TSS+201:TSS+360	4.11	2.6	3.17	2.92	3.42	3.72	5.9	4.92	6.59	5.89	6.81	6.45	5.15	4.83	5.46	5.75
1103	gaaaatcaaatgtgtaaaccacattatcatctctaatagcaaccccgccaaaaataagccattgtatcttgtagtaaacttgtatgattgtatccatcacatcacaatttgatgtttatgaaatctttgagtgctttctcatctaatcaggcccataagt	AT2G40600	TSS-200:TSS-41	4.73	3.88	1.8	2.07	3.27	3.91	5.24	4.62	3.74	2.73	3.97	3.36	5.37	4.65	4.95	5.66
1104	tgacctctggactctcgagtctccctggattactacactcgagctcgacgatccttagaccaacttcgtcttcttcctcgagagcttctctgatctccttcgccgttaataatttccacacgatcgcttcttcttcgtctactctctcttctcgcttgac	AT2G40600	TSS+41:TSS+200	3.78	3.24	3.88	3.48	4.63	4.06	6.04	6.09	3.84	3.42	4.22	3.7	4.57	3.74	4.84	5.05
1105	aactgtatcatcgtccatggcttctggtgacgaaggagctgttttcaatttgtctgattctagccttcttaagatccttaaaggagacatcaccaagtggtctgttgattcttcctccgatgctaaagtctctctctttctcaatcaattcaaaattcta	AT2G40600	TSS+201:TSS+360	4.2	2.83	2.08	2.33	4.32	4.64	6.29	6.26	2.73	2.25	3.96	2.74	5.8	6.32	5.73	6.41
1106	actggttcactatcaaatactaattatgaagataccggtatctttggaacggtgtttttaaaatgttgttattaccggtgatgcgagaaccggacgttatcaaaaattccggtaaaacagcaatttcaaaaccggtttggttttgaacaagcaaaagctc	AT5G64600	TSS-200:TSS-41	4.67	3.4	1.91	2.43	4.27	4.27	5.72	4.99	2.9	1.75	3.27	2.47	5.65	4.61	5.57	6.18
1107	gataatctcatattcttcttcaatagcaagattcttctctagaaaagctatttctctctacttgatcttcgtctttgcttttaccatctgggttctcgtcttcagctccagaaacattcaaaccgatgatgaccacaccaaacatcaacaacaacatcat	AT5G64600	TSS+41:TSS+200	3.58	2.89	3.29	3.26	4.92	4.43	5.97	5.87	4.83	4.37	5.2	4.65	6.01	4.8	6.39	6.25
1108	cgggatctaatcgattcagaatcatttccgccaccgtatttgcctcctaggaaagttgttaatatttcatgggttgtggatttgaatgaagaaatgaggtgacttgatttggtttttgatcggaacaattgagaaagcataactttattgagcttaattt	AT5G64600	TSS+201:TSS+360	4.31	3.47	2.57	3.46	5.47	4.54	6.5	6.23	3.83	3.23	3.72	3.49	6.45	5.95	6.03	6.64
1109	tagtgtgaattttgttttctcagatttaacctcctcaaacggtgaaatggtaggattaatttatcaaaaacttacctatacgggttttatttcacttatgataaaacgattcggcccattaacccattttgtttttctgctaacccattggcccatttag	AT1G32580	TSS-200:TSS-41	6.41	6.25	4.13	5.85	3.75	2.83	4.45	4.13	4.42	5.52	4.58	3.89	4.14	3.18	4.94	4.57
1110	actgatctccaatggcgaaaaccctagctcgctccacagcgtcacgcatcaccaagcgcttaatctccacctccggagccaccactccttccccttcttatatcctctcccgtcgatcaaccccggtgttctcccatgccgtcggattcatctcttcctt	AT1G32580	TSS+41:TSS+200	2.4	2.09	3.48	2.08	4.76	4.29	5.89	5.89	2.13	1.89	4.04	2.36	5.68	4.76	5.06	5.72
1111	gaatcgtttcacaacgattcgaactcgaatggataggtccggtggatcgtactctcctctaaaatccggttcgaatttcagcgaccgagcacccactgagatggcgccgttgtttcctggctgcgattatgagcattggttgattgtaatggacaaacct	AT1G32580	TSS+201:TSS+360	5.49	3.7	3.64	5.02	3.42	4.3	5.87	5.45	6.41	5.92	7.16	5.82	5.25	5.35	5.16	5.73
1112	tctatggatcatttgttacttgggtaaatcggacttggtcattttcgattcatgttctggtggaataattgacagctttcattgctcaaaggctcggttaaggtttgagccggttcacgatgtcaggtcaaaatactgccacgtattaaaataaaaaaat	AT2G46910	TSS-200:TSS-41	7.54	6.55	3.2	6.58	5.96	4.91	6.66	6.27	5.59	5.87	5.11	5.4	5.31	5.24	5.31	5.96
1113	ttgatcgactaaattattattattatttttttctcctagacattgttactctttggggataaattttttatcttgtataagcttatccatgttcgaaaatggatcgaattgcgtctgcgactttctcttgccctgcgatttcattgtcccgcgtctgtag	AT2G46910	TSS+41:TSS+200	5.1	3.71	4.85	5.13	4.77	4.02	6.1	5.73	5.37	4.49	5.29	4.56	4.83	3.59	4.37	5.15
1114	aatcagcccttttggcttaaacattaaaaccaaccatagaaagagattctcgtgtcgagtagctgtagcttctggagagacttcggccatgttctctgcacatttttgtttttggctcgtctgaaacaaatgatttgagtatgtttcggtgataactgtc	AT2G46910	TSS+201:TSS+360	4.13	3.82	2.78	2.59	4.41	3.86	5.6	4.55	3.51	3.36	4.36	3.64	5.39	5.12	5.24	5.62
1115	acatatattatgtgctctttgaatatagtttttgaatttgtggtattttgaccaaaaaacaatttgtaatatttttacagtaatcttcgttatttttgattttacaaaaacctataaaatactatacgtaaaaagaataaatagtgaaaaatcttccgaa	AT4G24270	TSS-200:TSS-41	5.41	6.05	2.87	5.08	4.87	3.64	5.67	4.46	5.14	5.03	3.29	4.43	5.29	3.33	5.35	5.84
1116	tggagcttaaaaccctaaacccagaaatccccaactcttaaacttgagaagatgatggctgatgacactgaactcgtcagtaacactgaccagaagatggaagacgcttcagccgaaaaccctgcccgagctgatcccccctcatcggatgattccggcg	AT4G24270	TSS+41:TSS+200	1.79	1.43	2.32	1.95	3.92	4.33	5.39	5.06	0.87	1.58	4.03	0.87	6.02	6.25	5.68	6.3
1117	attctgattccgactcagaagatgaagccgagtcgaatcagcagattgtaaccttggagtcggagctctccgctaatccttacaactacgatgcttatgtccacaatcactctctctaccttcccttttgctacaaaatgtcgttttagctcactcagca	AT4G24270	TSS+201:TSS+360	4.1	2.61	2.63	3.04	4.15	4.05	5.32	4.39	3.96	4.31	5.11	4.04	4.75	4.11	4.44	4.81
1118	tttcaagtttcaacgaagctttaaagtttaaacgatggttaaagttttatgattatggtgggctatgttatagttctttcaatttcgttgggccaaatgggctaaacgattaacgaccctatgaatgggcctgaaaaaatgaaagccacgtgtcagaccc	AT1G69960	TSS-200:TSS-41	5.33	5.91	3.41	4.79	3.29	2.65	4.26	4.16	5.11	6.32	5.09	5.72	4.98	4.83	6.04	5.05
1119	gttccaacaaaaatcgaaattcacaatttctcttcttctaaatccatggagtgatgatgatgatagatagattgaatccaaacacaaaccggatccgagattaaaaacaatccggattgtttatatttactttagatcggagaaagatgccgccggcgac	AT1G69960	TSS+41:TSS+200	3.75	2.48	4.65	3.8	6.74	5.07	7.04	7.51	4.65	4.43	4.03	4.28	7.57	6.91	6.62	7.19
1120	cggagatatcgatcgtcagatcgagcagcttatggagtgtaaagcgttatctgaaacggaggtgaagatgttgtgtgagcacgcaaagacgattcttgtggaagagtataatgttcaaccggttaaatgtccggttaccgtctgcggtgatatccacggc	AT1G69960	TSS+201:TSS+360	3.47	3.43	3.57	3.68	3.44	3.88	5.87	5.9	3.1	2.56	3.31	3	5.04	5.24	4.95	5.99
1121	acgatttttttttgttaaacaagttacttttttgagaaacgaaaaaaaaatctaaatatttggacatatgcagtaaaagtctaaaatgtatcagactttcaacaacgtgtcaatactcaatacccaataaaagcttttatctcctcgtagtactcaagtt	AT5G13370	TSS-200:TSS-41	6.19	5.3	2.76	4.88	3.51	3.59	5.17	3.7	5.93	4.14	2.99	5	3.18	4.39	4.82	4.96
1122	ccctaacatttcgccacaccacaccttttgtctcctttatccaatctctcctccatagttctgaagcttcgagagagaggggccagaaggtcacccagaacagaggttttgcagacaatagaaagcagtaagcaagcatgttaccaaagttcgatccaac	AT5G13370	TSS+41:TSS+200	4.18	2.47	4.4	3.92	4.67	4.63	6.2	5.76	4.32	3.64	4.48	4.46	6.16	4.74	5.7	6.04
1123	aaaccaaaaagcttgtctgtctcttcttgaggatttgaccaccaacgtaaagcagattcaagattccgtattggaagcaatactttcacgtaatgctcaaactgagtatcttagaggtttcctcaacggtcaagtcgataagcagaacttcaagaaaaac	AT5G13370	TSS+201:TSS+360	3.9	3.24	1.61	4.6	3.49	4.25	5.29	5.95	2.39	0.38	2.81	3.17	4.14	4.13	5.3	5.96
1124	cctagtgatcccggctacggcaacacatccctacgagggatcaatatatcgaaccatctcaacgcaacacttgtcgtcgatcaaaagtctaaaaacattgcttctcaactttgatctctttcctctagtctctatcatcaccgccacgtcactattttcc	AT2G41190	TSS-200:TSS-41	7.47	4.9	7.74	5.89	4.35	3.34	6.75	4.83	5.02	3.41	6.63	4.77	5.13	3.73	5.44	5.49
1125	aaaaagtaaaattcttgattaaaaaaaaacggacattttgtgctcagacactcagctttccttattagtcttttgccacctctctgcaaagttctcgaacccactctgtaaccaaaatcaatcataaagatttgatctttttttttcctttttcggtgag	AT2G41190	TSS+41:TSS+200	4.6	4.27	3.4	3.01	3.97	3.66	5.3	4.73	5.12	4.35	5.12	4.78	5.84	4.08	4.68	5.62
1126	atttaatcctctaaggttcttgatactctctagatctattcttacttgggtttgttcgaaatatggaggacaagaacaatgataaggagaaaaaaaccgacgttacgttcgaagatgacgaagataacgaagatctagaagacaacagcagtaagtacga	AT2G41190	TSS+201:TSS+360	5.55	3.17	3.54	4.65	5.8	4.13	5.95	6.52	5.4	5.03	6.11	4.54	6.35	6.65	5.67	6.64
1127	ttattagggtggtcaatgtcttgtgtttgtatctgaaatgtatataaatatcatttgtttatgtcaacaatgaaaacgagttatgtggacaacagaaaagataactttattgtggtgatgccacgtccaaactgatataactttgcattttataggcatg	AT5G24155	TSS-200:TSS-41	7.41	8.49	3.76	6.39	4.02	2.88	4.9	4.62	6.54	8.87	5.36	5.59	4.67	3.66	4.94	4.45
1128	atggacgctactcgccttcgtgctgacctggacggtgttctacgttaccaacaggaagaagaaggcgccggaattggcagatgcggcagcagaggagagaagagacagtgctgctgatgttatcatcgtcggggctggagtaggtggctcggctctcgca	AT5G24155	TSS+41:TSS+200	3.88	2.82	7.55	3.67	2.75	1.63	4.38	3.61	2.52	2.15	4.87	2.71	3.5	2.5	4.75	4.21
1129	tattctcttgctatgtaaagtggcgtcatacttttgcaaaaatgataggaataagtttagtactatatatgattgtttttattgtttcatagtagaattctattgcaatattttggttttgcataatgtataaccttatgcctaatttccgattatatag	AT5G24155	TSS+201:TSS+360	3.77	3.76	2.44	2.64	3.92	3.41	5.23	4.25	5.09	4.72	6.01	4.17	4.95	4.4	4.87	5.01
1130	tacgtactaaagatacaagtagacgagtcaattacaataaaaagaaacccctggacgacggagcggttgaactacttaacaagtcagtcctaattcggatgataagcaaattaagcaaaagactcggttctcttttttctttttagggccacttttattt	AT3G53780	TSS-200:TSS-41	4.76	5.33	2.83	3.76	4.52	4.32	5.66	4.64	2.47	3.21	3.23	2.29	6.6	5.42	5.85	5.62
1131	tgtaaacaattttgagacacgaaataacataacttttcctttttttgttttgatgattgttttttaggaaccatgtgtgatgcatatttggtaaagaccattgacttatttaactctttcctttttttcttgttttcagactcaaaaactccaaccaaaa	AT3G53780	TSS+41:TSS+200	8.04	6.4	5.21	7.37	4.52	5	5.84	5.51	5.82	5.59	5.22	5.54	5.04	5.59	5.39	5.61
1132	tttgcttattgttgtatagattgaactttgcacttagctcccaaagtccaacacccgattaaaaactcccataaagagctaaacacgaaacctaatttctccctacacacatctcaaatctctccaattttgttcaaagctcgaattctgttcaaagctc	AT3G53780	TSS+201:TSS+360	3.48	3.04	2.66	3.64	4.4	4.74	5.93	4.86	6.14	5.57	5.37	6.16	6.53	4.89	6.02	6.47
1133	aactccaagaaacaatcataaaaacaaataaaaaagacaagaaaccaaaaaaaaaaaaaaagttgagagatttcagtagatgaaagttggatagaagattcgtgtagttagctacttaatgggccgttaaaatatttaataaggcccattgggtctaaac	AT1G51650	TSS-200:TSS-41	6.18	6.79	3.5	6.32	4.69	3.56	5.46	6.03	2.22	3.06	3.44	2.95	6.28	NA	7.19	6.16
1134	aggaagacaaggaagaagatcggagatggcatcgaatgcggcggttccgttctggagagcggcggggatgacatatatatcgtattcaaacatctgtgcgaatatcgtgaggaactgtctcaaggagccacacaaagctgaagctcttactcgcgagaag	AT1G51650	TSS+41:TSS+200	4.49	2.83	5.12	3.25	3.87	3.47	5.71	4.83	2.5	1.15	4.88	2.81	4.89	4.6	5.53	5.64
1135	gttcacttctctctctccaaatgggctgatggaaagccccagaaaccagccttttcgatcctttaatcgtcgatgttggatcttagatctggattcttcacgttcttgtgttctcgattcctgatttgtttttgagtaatttgttggaataatctgattt	AT1G51650	TSS+201:TSS+360	5.76	3.9	4.9	4.61	6.06	4.52	6.87	7.45	5.75	5.64	5.45	5.39	6.56	5.96	5.99	6.69
1136	aaaatgatgattatatttagatgtggtcatgtggatgaaccaccaccagtgcaccaaaaacagaaaacgacgcctaccaacttgatgggcttttaatagatatagttagttaggcccagtttagtgttaatacgataccgtttgacgtagtttaacggcc	AT3G26950	TSS-200:TSS-41	6.42	7.6	3.28	6.3	3.93	3.22	5.02	4.2	5.43	6.42	4.21	6.29	4.81	4.26	4.96	5.57
1137	tttcggagaaaagaaacgatgaggaagagatgaaacgcggtggaacaagacggaagcggttgttcgggaagacgattctcttatcatctgtggttttcttcatcggttttggtttgttgttgctcacgctccgttccgtagatcctaattcgtctttcat	AT3G26950	TSS+41:TSS+200	3.83	3.34	3.76	3.66	3.22	4.32	6.06	5.06	5.43	4.26	5.35	4.97	4.66	6.1	6.11	5.92
1138	cgacgacgacgatgacgagtccgaatccgaggaggcttcgagatggagcaactcttcttcgattggagaggctatggtcgatggagctaaactctgcgcgacggtagaagaaatgggaagcgaattcgatggtggtttcgtagatcaaagtctcagagtt	AT3G26950	TSS+201:TSS+360	4.17	2.75	2.73	3.85	2.2	2.95	4.61	4.03	1.87	1.69	2.96	2	4.1	4.21	5.42	5.01
1139	ctatatttgaccttgaattcatccaaaattatctcagattttaaatatttcttttcgattttgacatttacaaaattagataattcaaaatacggaatttctcgttagcaaaattatgactttttttttatattatttcaactaaaaaataacagaaaaa	AT5G20050	TSS-200:TSS-41	8.25	6.52	4.17	7.65	6.11	5.35	6.45	6.3	7.13	5.38	6.06	6.37	4.44	4.65	NA	4.96
1140	tgaaagaaatgaagtcagagaagctctaaaagacctctaatggaggacaagaaagcaaacataatcgctactatattaatcttagcccttgtcgtagtgataatcgccgcccgagtttctctaaaactctccaaaacattctatctcatagccggcgtcg	AT5G20050	TSS+41:TSS+200	3.12	2.39	2.6	2.34	4.52	4.42	5.63	4.75	3.73	3.89	4.4	4.12	5.9	5.09	5.99	5.59
1141	acatttccttgatcctcgccgtgatctgtttcctcataatccgtagccgttacaacaaagaaagaaagctcttggtatcaagattcgcctccgaaggcagagagctacgaatcgagtacagtttcttgagaaaagtcgccggagttccaaccaaattcaa	AT5G20050	TSS+201:TSS+360	4.27	2.85	3.56	3.47	3.58	3.86	6.42	5.53	4.95	3.77	4.68	4.72	5.29	6.13	6.24	6.75
1142	aatccaaattcgtttcttttgttatactctttttttgggtgtggatttttgttgggtttgtaagctctttaagatacttggatacctcctccccttctcatcactaatacccaaaaaaatgcaaataagaaaagaccggtttgatccaattgctaattct	AT2G35795	TSS-200:TSS-41	5.11	3.74	2.85	3.6	4.7	4.18	5.98	5.47	4.04	3.67	4.48	3.91	6.05	5.73	6.37	6.7
1143	cccattttggttgcagcgatcggagagctctgacggcatcagccacctctgcggcttcgcaaatccaaataagctgtggatgaaacgaagaatcctagatttctgaacgtaattcggaacactaatagtctcttccagaaattagggttcatccgttagt	AT2G35795	TSS+41:TSS+200	4.38	3.08	2.75	3.45	3.63	3.13	6.08	4.37	4.98	4.79	5.36	5.32	4.87	4.78	6.29	5.76
1144	tgtgagtcttgttctgtgaatcttttggattctaagttttataatatcatgaatcagtgctctgttaatcgtgtttaatactggtcaatgattttcttaagctaaatcgatctttcttggatatgaatctctcttggctcattttgttgataaggaaatg	AT2G35795	TSS+201:TSS+360	5.54	4.36	2.97	4.44	4.61	4.36	5.8	4.89	4.23	3.9	4.59	4.19	5.32	4.38	4.16	5.2
1145	atgaattgggtttttaatgtccttggtggatggtaaaaatttgtgaaccaggtttcgataatcaaacccggtcgctaaacgattttatcggtttaaattagatccggtttctaaattaaacatcgaattctaatttcccctgaccagaaccaccaacgct	AT2G26460	TSS-200:TSS-41	5.14	5.03	3.69	4.32	4.29	4.02	5.9	5.7	4.65	4.82	5.04	3.89	5.52	5.34	5.5	6.18
1146	aatcgaattaacgaaatctaatgaaaccttcaaaatcgcatcacaaggagaaaaccgctcgtcggagaaatcttcattttcctctctccccttttcttcaaaagctagggtttttacacaaaaacatcaaaactcgtcacttttccttcaagaggagaaa	AT2G26460	TSS+41:TSS+200	3.61	3.62	2.87	2.75	4.94	5.34	6.4	5.95	3.48	3.29	4	3.54	6.8	6.08	5.64	6.79
1147	ctagaggaatccgataatccaaaatacagagatcgtgctaaagaaagaagagagaatcaaaatcctgattatgatccatcagagcttagttctttccatgccgttgctcctcccggagctgtcgatatcgcacttgtctttcctcgattacttcattatc	AT2G26460	TSS+201:TSS+360	3.84	3	3.42	2.67	4.72	4.25	6.25	6.23	3.82	3.27	4.74	4.43	6.21	5.08	5.72	6.48
1148	tttcttttgaatctaatttaacattattttcaaaaaaaaaatatatatattcgtttttagaagagaatatttggccactgtgtaatttatcttgtattttgattagatttatgttcaagaaaaaaaaacaaaatttgacatatctattgatttttttttc	AT3G25480	TSS-200:TSS-41	6.95	6.06	3.68	5.43	4.99	4.14	5.73	4.56	7.36	6.63	6.67	6.63	5.36	5.94	5.2	6.04
1149	ctccactgcgaaacctaaccaaaccttgttcaacttctcaaatcccaaaacccattcaaaattctacaaaacaacctccaatacatctcctaaccaaaaccaatctctctgtaaccatttcccaactaattatcacttcccctgttctcgcatctgaatc	AT3G25480	TSS+41:TSS+200	3.57	2.83	2.7	2.15	4.61	4.33	5.81	5.06	3.76	3.43	3.68	4.06	6.14	4.88	6.05	6
1150	attcgactcaatttcatcagacccatcttctggaaaaatcgatttagagtcaattttggtcacaattgataatttcttcaacaagtatccatttttcgtagcgggatgtacttttacctatcttgttgtttatccagctgtgatgttttacttgaggaag	AT3G25480	TSS+201:TSS+360	4.97	4.15	2.92	3.39	4.22	4.57	5.78	4.78	3.28	3.76	4.49	3.59	4.29	4.4	4.03	4.6
1151	tatctgtcaccgtgtctctcctctgattggccaatccaaatttaaaatatttattttaaatagcaaccccatgattctcggtctatcaaccaaaaacttaaacaagatctgtaccgttgatttggtataccagataaaaaatcgaacggtccaaattcat	AT3G49870	TSS-200:TSS-41	7.31	8.33	3.76	6.01	4.67	3.4	6.12	5.16	5.62	6.1	3.92	5.68	5.3	4.25	5.69	6.09
1152	gcttctcagagagatccgtggaggagaattctctcaggcggatctgtttgtcggagcttttgtgaatcatcatcatcaatgggtttgttggaagcttttctcaattggcttcgtaagagccttccttaagatttcttcttcttcttcaattgaaatcgtg	AT3G49870	TSS+41:TSS+200	4.61	2.92	4.3	4.01	3.85	4.35	6.9	6.51	4.76	3.61	4.63	4.32	4.5	5.34	6.13	5.81
1153	ttgcaaccaaattacatcaccgttatcagctcaatagtatttgaatcgtggtctagtttcttatcgtgggctagttttgacaaggttctacaaataaaggcagattctgtatcttttagtttttaaaagagcaaactttaggcatttggtgtgaccttgt	AT3G49870	TSS+201:TSS+360	4.32	4.06	2.54	2.62	4.33	3.73	5.19	4.49	2.99	3.61	3.52	3.33	5.08	3.67	4.78	5.03
1154	tataatttgactaaaaccaaaatgttcacatagttttgatatacattattatggctaatgggttaatctttaggacaaaatggattatttttgcattatacaaaatttaaaataatataaatgacattttctttaattaattgtatttaatgccgtatat	AT1G52760	TSS-200:TSS-41	5.96	6.34	2.91	4.94	3.35	3.73	4.84	3.81	6.7	5.26	6.4	5.46	5.48	2.99	5.42	5.66
1155	acacatcaaaacgatgccgtcggaagcggagagctcagcgaattcagctccggcaactccgccaccaccaccgaatttctggggaaccatgccggaggaagagtactacacttcacaaggagtacgtaacagcaaatcatacttcgaaacaccaaacggc	AT1G52760	TSS+41:TSS+200	3.39	2.76	3.54	2.93	1.15	3.3	5	3.98	1.75	1.5	3.37	1.61	5.1	4.43	6.25	5.05
1156	aagctcttcactcagagcttcttaccattagatggtgaaatcaaaggcactgtgtacatgtctcatggatacggatccgatacaagctggatgtttcagaagatctgtatgagtttctctagttggggttacgctgttttcgccgccgatcttctcggtc	AT1G52760	TSS+201:TSS+360	4.77	2.47	4.42	4.55	4.85	4.34	6.76	6.38	4.36	3.67	5.35	4.35	5.44	4.93	4.93	5.69
1157	aaaagtttattttttctattattgtcctacacactgaaaaatggagtgttaacgaagcataagaaatgttttgtaattttaagaatgtttgatcacaaatttttttccactgatttttttacattattaaaactaataaaaaaactgacttagtagtatt	AT3G18050	TSS-200:TSS-41	5.4	5.31	2.51	3	4.17	4.01	5.27	4.19	6.69	6.1	6.75	5.46	5.89	4.1	6.12	6.18
1158	ttctctattactctgtctcctctgttccggcgatgttccaacacgcgccttcttccatttccctcatcatcatcttcctcttcaccattctatcacccgtttcacctgaaccggtcacagtccagccattccgggtcaaatcatccccacccgcaaccat	AT3G18050	TSS+41:TSS+200	3.92	3.43	3.27	4.46	4.24	4.26	5.31	4.71	4.77	5.22	6.18	5.46	4.14	3.46	3.99	4
1159	acccgctttcccggagcaatccgatttctccggctgcccactcgatttaccagaagacctcttccacggcatcaagtcagcttgcagcggcaaaaagctccacaaaggaaaatgttgccccgtactaggcgcgtggctctactctgcttactcaaccact	AT3G18050	TSS+201:TSS+360	4.25	4.12	3.7	4.15	3.02	4.14	5.21	4.15	3.17	3.08	3.28	2.89	4.99	5.45	5.34	5.42
1160	cataaaaactcaaggacacaaatctgaaactgaacaagatcgtgatactgaacatgccaacatgggcttgaaccacaatttgttgtgaaccggagtaaaatatgtaaattggtgctataggaatttgatccggtttaactgaaaccgaaaacggtgcgtt	AT5G26180	TSS-200:TSS-41	5.48	3.97	2.8	3.77	3.87	4.08	5.95	5.38	4.05	3.71	4.46	3.35	5.68	4.42	4.98	6.15
1161	taacaaaccaaaagcgccgctggtgaaacaccgattttccggcggcgacagtcacaaaccaaaaccaccaccggctactaaacaaccattttccggcgtcgagagccacaaaccaaaaacatcaccagctacaaagcaaaagttttccggcgtcgagagt	AT5G26180	TSS+41:TSS+200	3.06	2.82	3.35	2.61	4.15	5.03	5.81	5.12	3.85	3.7	3.81	4.12	5.65	6.5	6.12	6.23
1162	cacaaaccaaaaacgccgccgggaaaacaacgattttccggcgccgagagtcgcaaaccaaaaacaccaccagctactaagcaaaagttttccagcttagagagatcagctctctacgccagaagagaagcagctaatatactccgtaccgttctccgtg	AT5G26180	TSS+201:TSS+360	3.88	3.14	5.19	2.84	4.35	5.17	6.44	5.89	3.99	3.39	3.57	4.3	4.79	4.57	5.27	5.83
1163	gcgatatacggaggtttgctgaataaaatgcgtgccgtcttatgctactataagcgacacgtagttaattaatcctattagaaaacgtgaagaagacaagtcgtaccggccgaacgaagtcgtactggccaaacgatgtcgtatcgctgcaacaagctat	AT3G15160	TSS-200:TSS-41	5.79	5.71	8.29	8.95	3.63	3.02	6.51	4.7	3.13	3.47	5.48	5.52	4.64	3.64	6	4.55
1164	catgtggacaagaagagatggcatgtagtttaaggatatagatctttgaataaacgacgtcgtcttctttccaatcctctttctccgggactctggagtcgccgaagctgaaacttcttcatccatcatcatatcatatgaattttttctagtgatcttc	AT3G15160	TSS+41:TSS+200	5.16	3.69	7.1	4.52	5.29	4.47	6.94	6.51	4.56	3.66	5	3.74	6.39	5.66	6.57	6.63
1165	tttttgattgagaacatgagtgatcaagaaggagactgggatttttacctcagaatcctaagcaacagcgcgcgggattctacggatcctgcttctgatccatctatactacaatcgcatcttttgtccatttattgagaattggcttgagactggtatt	AT3G15160	TSS+201:TSS+360	3.58	3.21	3.11	3.42	5.01	4.14	6.55	6.17	6.08	4.68	7.17	5.73	6.55	5.44	5.74	6.58
1166	aacaaaaacatataaataaaaaaaatacacaaccacgaacgatcgacaattgggctcaatcggatggaaaacccacatagcattcatttaattcatataaaaaccatttcagcgagaaaaaatgtaattgggcttttccttaccggatttgaaagtgagc	AT2G06990	TSS-200:TSS-41	5.46	3.59	3.35	4.67	4.42	4.33	5.06	4.8	2.88	3.26	3.34	2.83	5.76	5.49	3.6	6.16
1167	aaacaaagctcccgccgccgccgttatcacgacgaccaccgtgcgataccctaaatttcaacgttgattccactttgtcaagtttgtatctttcccactttgattccgatttgttaaagatttgcagattaaaagttttctttttgaagaaatccatgag	AT2G06990	TSS+41:TSS+200	4.71	3.62	3.79	3.78	5.03	4.94	6.12	5.83	4.36	3.7	3.53	3.83	6.64	6.48	5.25	6.53
1168	tgcccaaatggaagaaccagagactctcggcaaaagaaaagaatctgaaagttcaaaacttcgttctgatgaaactccgacgccagaaccaagaacgaagcgtagaagtcttaaacgtgcttgtgtacatgaagttgctgttcctaatgattacacacca	AT2G06990	TSS+201:TSS+360	3.72	2	2.71	2.86	2.08	4.62	5.95	5.63	0.98	0.92	3	1.95	6.01	4.56	5.73	5.82
1169	ttatactttggaatccaataattagacacacgtaaatagaatttagctttgcatgtgaaactaaaaaaaataacactatgttgtcccgacatactaaaagtcaaagtcagcgttacgaaaactctagatgagaaagagagtttcttcgacgtgtatttca	AT1G26690	TSS-200:TSS-41	7.36	6.25	5.2	7.47	4.53	3.33	5.53	4.75	6.74	8.06	6.13	7.09	2.44	3.65	5.09	4.23
1170	tctaccaactccacgatcaacgaaaccaaagatctctcttcaaagcttccaccatgtttctccgatcactcaatctctgtacaatactactcttcctagcgatttcatcacaagtttctcaatctctccacttcgaattgcaatctggtcgaacaaaatg	AT1G26690	TSS+41:TSS+200	3.58	2.25	4.56	5.19	5.91	4.71	6.9	6.87	3.8	2.13	4.15	4.22	6.92	5.39	5.56	6.78
1171	tatatcggaagacataaaaagcaattcaatgaccgtcgggaagtacaccgtcgttaaccctaacgaagctcatccttctcctcaatctcacaagatctccatcactactctcttaaaaatccgagattttcataactttgattattattgattgttgatt	AT1G26690	TSS+201:TSS+360	4.52	3.13	3.02	2.86	4.78	4.63	6.14	5.69	3.13	2.95	4.29	3.66	6.56	6.01	5.79	6.51
1172	aatgttttcttttagtgttcttctcctgcttcttaaacccaatgaaggaagaagaaagctgtgatctcaatctagaaaacgttcaagagttttgtacttaatgtgataagaatcgaaataaatggggtgtttgtgtaaatacattaaaatgcttaagaac	AT5G17670	TSS-200:TSS-41	7.09	5.47	3.3	5.07	4.23	3.86	5.3	5.36	5.95	5.58	5.41	4.73	5.56	5.59	4.36	5.62
1173	acatcgctcaggctgaggccaaacttctccgcagccacgtcaccctcctcctcttcttccgccggaaatgtcaagtaccgacccgccgtaattctccaataatctccgtcctttgattgagacaactatggcggaaaatgtgtggttccaaaattttttt	AT5G17670	TSS+41:TSS+200	5.29	3.95	6.3	4.3	3.42	4.59	5.95	5.02	3.16	2.71	3.72	2.99	4.37	4.53	5.15	5.94
1174	ttattattttcactgaattttctgtttcttatagttttaagtgttttcctgcattttcctttagaaacatatttaaagtccaaaacttggtttttgtgttatatgattcaatggtgggtttagtgtcactatggctgctttgtggaattggtttatggtt	AT5G17670	TSS+201:TSS+360	4.28	3.71	2.72	3.23	3.83	3.57	4.65	3.8	6.58	6.5	7.37	5.81	3.69	2.97	3.41	3.8
1175	taaagttcacaactttaaaggccacatcttttactaatggcggtgaagcaaacggctttagttggccggaccggtttggttttctgataaccggaaaattcaatgaaccgactccaaaacgacgtcgtgttattgtgaaggcaaaatggtgttgttctct	AT5G26860	TSS-200:TSS-41	6.09	4.94	4.99	4.14	4.15	4.36	5.49	4.66	4.9	5.68	5.66	4.85	5.73	6.03	5.67	6.23
1176	ctccagaattctccaatggtttcttgcctaaaaggcaaaactttataaaactcaatcgcagaaattgttaccccagatcttctttctctcccaccatgttaaagctcttcacttcctccgcctctcgagtccaccatttgactccggtaagtagggtcgt	AT5G26860	TSS+41:TSS+200	3.62	2.76	4.09	3.35	4.01	4.36	5.45	6.01	5.11	3.84	5.27	4.76	4.87	5.83	5.16	6.54
1177	cgggtcttctccagtggagtctccattgttcaaagcgttgagtcaaatcactgggtggaatcggcgatctacttcgttgggtcatcgtgctttcttctgctctgagcctaccaatggagaggcggcggctgaagctgaaactaaggcggtggagtccgat	AT5G26860	TSS+201:TSS+360	5.14	2.53	3.93	4.19	3.38	4.42	6.25	5.9	4.46	4.15	4.94	3.82	4.09	4.8	5.06	5.13
1178	acatttaaaaatattcatttgtcaagtaggattggttggtacttagtactacaattaaaatgatttgccaaaatcaaagagaaataaatttcaattgtcaagcggggttgatcagttgtagaagtaaaatgcatgccaaaatcgaagatagaaacaaatc	AT3G09735	TSS-200:TSS-41	5.18	3.97	2.14	3.09	4.25	3.5	5.6	4.59	3.89	3.32	4.17	2.75	5.74	3.45	3.89	5.58
1179	tcgtcttcaagctgtctatattttctccggcgagcggtgctgataacctcgtagctccgaaacgccgccatggccgcagaatttgagttctgtcccctctctgaatatctctctttgtctacctgtgtttccttgtctgagatcaaatttttcgttactc	AT3G09735	TSS+41:TSS+200	3	2.74	2.59	3.29	4.28	4.43	5.74	5.68	3.62	1.67	4.35	2.86	5.21	4.82	4.97	5.52
1180	acgatgaatcgctagatctgcgtttgactctgtctcaattctgctttcctacaatcgtttgctactctttcacgcgtggctcgtaatcttatgtgttgcttgagtctgatcttctggttttgatgcatgatgttccggtttaagatttgcgattgcgagc	AT3G09735	TSS+201:TSS+360	4.56	3.19	4.5	3.85	5.63	3.98	6.69	6.69	4.35	3.73	4.19	4.15	4.58	3.93	4.09	4.56
1181	cttcttcttcttctttttgacgttaattgaccctattgagcccatgtacacaaatacattgatattccaagaaatgtagaatctcaaggtgaatgaacattagaaactagccacataaaaattgtgacgataagatttatgctttcttcaatcaaaatga	AT5G62140	TSS-200:TSS-41	5.39	4.95	2.64	2.32	5.09	4.62	5.62	4.64	5.31	7.01	5.22	3.51	6.04	4.31	4.16	5.57
1182	caacaatctacaattacaaatccccaagaagatacattaaccacaaatcccaaaaccaaatcaaactaatttcaaattccctaaacccaaaacccaacacaacacagcttcccaacactctctacagtgtcagcttcaagactattggaacaggtaagct	AT5G62140	TSS+41:TSS+200	4.78	4.6	2.13	2.97	4.02	4.65	5	4.43	3.4	3.45	3.81	3.83	4.71	3.7	5.36	5.1
1183	tggcatctccagatatcccgatttcgaatactctcctctaggtggctctggtgccggaaccgccaagaaaatcgacgacaaaaacagagcatcaaactctgaattgtctgtttgtttcaatgtggccactctttatattccttctctcactagccaaacc	AT5G62140	TSS+201:TSS+360	4.65	2.58	5.09	3.18	3.91	3.79	5.21	4.4	2.92	2.86	4.12	3.05	5.25	4.71	5.11	5.39
1184	aagtgatgcttttgtgtgatagttgtaataaaggttggcatatatattgtctatcgccaccgttgaagcatatcccacttgggaactggtattgccttgagtgtttaaacactgatgaagagacttttggctttgtgcctggtaaatgcttattacttga	AT1G63490	TSS-200:TSS-41	4.07	2.9	1.96	3.25	2.51	3.56	4.86	3.68	2.91	3.14	4.12	2.76	3.64	4.29	4.26	4.45
1185	agttttgggagatagtagaagggtcaggtggtgaggttgaagttatgtatggtaatgacttggatacttctgtttacgggagtggttttcctcgaataggcgaccaaagaccagaatcagttgaggcagatatatgggatgagtattgtggtagcccctg	AT1G63490	TSS+41:TSS+200	3.66	3.67	3.35	3.89	3.2	3.3	5.36	3.81	3.17	4.01	4.67	4.04	3.54	3.79	3.65	3.99
1186	gaatctcaataacatgcctaagttgaaaggatctatgcttcaggccattcgacataacattaatggtgttacagtgccttggctatatcttggaatgctcttctcttctttttgttggcattttgaggaccattgtttttactctgtcaattatctacac	AT1G63490	TSS+201:TSS+360	4.56	3.54	2.13	3.22	4.36	4.03	5.49	5.04	2.91	2.6	3.96	2.55	4.87	4.13	4.24	5.03
1187	tttcctctgtctgcttctctcttgccgttttctaaaaccctaaaaatttctgttgaaccccaaacattgaagtttatctttctttttcattgttcgatctcaaagcacagagattgcttaaacctaactgtctcagttcttttaaaaacagtcatctctc	AT1G72440	TSS-200:TSS-41	3.28	3.19	2.59	3.28	4.76	4.48	5.74	5.53	5.16	5.7	6.33	6.12	5.55	5.32	5.46	6.02
1188	tgagtcttctcacatctgatatcgcatcattcgcttcttctattggcttagcttctgctcttccttcttcgggtttcaacgacactgatttccgaaaaccagctaaatccaaaacccagaaacggaaaaagcctaagaaggatcagcaacacaaggatga	AT1G72440	TSS+41:TSS+200	3.66	2.37	3.63	3.19	5.38	4.72	6.36	5.8	4.73	4.43	4.87	4.89	7.14	5.78	6.49	6.92
1189	agatgaagaaggagagccaaaatcgaacattgggaatgaaaagggaaaagattttggagcgaggaagcaaaacaaagatgcaccggtgaagcaaacgttacaaccgaagccaaagcctggattcttatcgattgatgatgagagtactgggtacaagaaa	AT1G72440	TSS+201:TSS+360	3.53	2.57	3.8	2.65	3.33	3.19	5.67	4.42	2.63	2.87	3.75	2.56	6.18	4.81	6.82	5.96
1190	aaaagctatatattccctaatatattagtttattaatttcaatatattccctaattacaaattttggtgtgtgtgtgattttcagccttatctctttgagctgtagatgttgctgttagccctctgatccatgattcatcggacatcgagccccatcacg	AT1G14920	TSS-200:TSS-41	4.56	5.53	4.46	3.87	3.11	2.9	5.66	4.1	5.1	4.5	4.84	5.53	2.89	2.92	3.7	3.76
1191	gaagtggtagtggagtgaaaaaacaaatcctaagcagtcctaaccgatccccgaagctaaagattcttcaccttcccaaataaagcaaaacctagatccgacattgaaggaaaaaccttttagatccatctctgaaaaaaaaccaaccatgaagagagat	AT1G14920	TSS+41:TSS+200	5.95	3.37	3.49	4.77	6.56	4.66	6.76	6.7	4.43	2.91	3.43	3.7	6.59	5.81	5.24	6.38
1192	catcatcatcatcatcatcaagataagaagactatgatgatgaatgaagaagacgacggtaacggcatggatgagcttctagctgttcttggttacaaggttaggtcatccgaaatggctgatgttgctcagaaactcgagcagcttgaagttatgatgt	AT1G14920	TSS+201:TSS+360	3.79	2.23	2.6	2.92	2.73	3.68	5.15	4.26	2.72	2	4.52	2.94	4.94	5.35	6.33	5.44
1193	cacaacagacatagaaaaggcccactgtaataaccttgtaaagcccaatagaattatttagtaaagattagcgcgttgtcatcacgcgctgaatttccgcacaatgtgtaatttcaattgcagatttttttggagtcgcataattcttcttcaaccccta	AT1G73710	TSS-200:TSS-41	5.95	6.85	2.5	5.74	3.98	3.61	5.36	4.3	2.18	3.99	2.82	2.51	4.84	3.91	5.93	5.47
1194	atgtcagacatcatcatcatcatcatcatcatcatcatcatctagctctgagttctaaagctagggtttttccactttcacttccctgtaacttctcctctagggtttcttttaagcttcaacttcactgcgccgcttcttcctcttcttcagtttctcc	AT1G73710	TSS+41:TSS+200	3.92	3.25	3.52	5.14	4.7	4.33	5.48	4.72	3.9	4.25	4.6	3.3	4.65	4.33	4.45	4.42
1195	acctcgatgctctaaacctaacccaagctctcgaaaacgcaaatatggcggcgtaatcccttccattttgcgttctcttgactcttccactgatattgaaacaactctagcttctctttgtctcaatttaagccctaaagaacaaactgttcttcttaaa	AT1G73710	TSS+201:TSS+360	3.69	3.24	2.79	2.43	4.84	4.84	6.22	5.31	3.44	3.15	3.6	3.17	6.28	5.74	5.72	6.2
1196	tttttaatctttccatatttcatatttttcttaaaaacaaaaacaaaacatatatattcatgcacatatgatagataatatcaagaaatttttaataaataaagtcagatataatagatgtgacaaataatctaaaagaccgatcacatgtagtcaaagt	AT3G55646	TSS-200:TSS-41	7.86	6.41	4.54	7.53	3.53	3.87	5.38	5.54	8.65	8.3	6.24	8.37	5.08	NA	5.99	5.55
1197	ttcatcacatgttctctcctttcttcacctctctctacaaatttaatcctttctcttttcggcatccctaggcccctttggccttttcttaaatacatctctcagaaacaaaaagtttgtatacatacatttccacctacacatctttggcatggacaag	AT3G55646	TSS+41:TSS+200	4.06	4.83	2.98	2.83	4	4.18	5.4	4.6	4.86	4.65	4.75	5.01	5.51	4.33	4.89	5.83
1198	aacaagaacaagaaaaagattgtttccgcttcatcttcgtcctcatctctttcgtcattcgatcatatatttgggccaagagtctcttcttcgtcttcttcatcggccactggattgttcaaatccatcttcccaccaccctctgcgtcatctcaagatt	AT3G55646	TSS+201:TSS+360	4.11	3.31	6.08	4.27	4.56	4.36	6.08	5.78	4.35	2.66	5.11	4.48	5.72	4.79	6.04	5.93
1199	gcaacaacatccaattcatctgaccttttccttccttgtcttttttcgctttgatctcgcaatgtgaaagtaacgtgacatgaatatgattatatcactaaagttggttacaatctgtttttttgaaagatccgttgttcttcttcctttgagttcaaaa	AT1G48380	TSS-200:TSS-41	5.28	3.86	3.59	5.14	5.5	3.8	6.16	6.05	3.86	1.22	3.71	3.31	5.35	3.58	5.36	5.96
1200	gagagagtagaagaagcagaagcagtaatggtacgagcttcatcgtcgaagaaaggaggatcaaaaggaggagacaaagacgacgcagagtcaaaacagaggaagagattaaaaaccctagctctcgataaccaattgctctctgattctccggcgaaat	AT1G48380	TSS+41:TSS+200	3.38	1.84	2.15	1.52	3.78	4.63	5.95	5.38	2.17	2.7	2.72	2.89	5.8	6.57	6.2	6.45
1201	ctcattcctctctcaaaccttcaaagcaagttctcaaacaccatggcaccgacatcatccgcaaatctcagcgcaagaatcgctttctcttctccttccctggtcttctcgctcctatctccgccgctaccatcggcgatctcgatcgattatctaccaa	AT1G48380	TSS+201:TSS+360	3.16	1.92	4.2	3.52	4.75	5.14	6.6	6.29	4.21	3.92	6.27	4.08	5.32	4.9	5.7	5.7
1202	aaagatattaaaataaatttccttttaaccaaaatatcagtttcctttttcggctttcttttttttattcttgttgtagagagagatataaataaatatcgacgacgacggtactaatcgttttgctaaataatttcattcgtcttctcttcttaactct	AT1G71800	TSS-200:TSS-41	5.18	5.66	3.47	4.58	4.73	3.78	5.46	4.46	6.04	5.88	5.55	5.8	5.14	4.33	5.21	5.67
1203	ttaacgaaactcaactgtttcgaattcgatttgaatctcgacccgttacttagcaggaagaagatgaagcagcgcttcaccttcttcttcgttatcttctcttaataatccccaatggcttcatcatcatcccaacgacgctgcgttttactcactcttc	AT1G71800	TSS+41:TSS+200	3.55	2.72	2.57	3.08	4.42	4.02	5.56	4.59	3.57	3.43	4.62	4.07	5.76	4.76	5.83	5.76
1204	ttcttcttcttccattatcactctgtgaattctcttcgattttggattcaattggcttaaagttttcgactttcttcgtctatttttgggaacattccttacgacgcgaccgaggaacaacttagagaaatttgtggagaagttggacctgttgtctcgt	AT1G71800	TSS+201:TSS+360	4.24	3.36	3.58	3.27	4.01	3.94	5.38	4.23	6.64	6.1	7.3	6.79	4.71	4.16	4.37	4.55
1205	taatactaactgattttatttactttttatccactacttgacactattttggatcttttcctccggtctactttacagaaaataatattctatatttttcataaatatttcaatctcaattttctttaaaaaattatacattcaagcactaaacgacaga	AT3G04070	TSS-200:TSS-41	7.19	6.27	3.2	4.96	4.03	3.56	5.53	5.08	5.43	5.31	5	4.5	5.36	3.33	4.77	5.64
1206	agctcttcaccaaaaccaatattttctcctttgttgttctttcttttctatcaaaactttctacttaaaatatcattcctttaaacaatgataagcaaggatccaagatcgagtttacctccagggtttcgatttcatccaacagatgaagaactcattc	AT3G04070	TSS+41:TSS+200	3.74	2.21	2.95	2.49	5.74	4.43	6.37	6.57	3.08	2.79	3.69	2.66	7.1	4.99	6.06	6.7
1207	tccattacctaaggaagaaagtttcctcttccccagtcccgctttcgattatcgccgatgtcgatatctacaaatccgatccatgggatttaccactaaccaatatattttcccttttatctttgtatatatatattctactttttataagtgatataac	AT3G04070	TSS+201:TSS+360	4.9	4.08	4.05	3.96	5.27	4.12	6.27	5.94	4.17	3.95	4.38	4.64	6.43	5.85	5.96	6.58
1208	aaacgacgacgtttaatacacgtagaatcgatccggtttggttcgaaatttctgtatttcgtttggtttagtggttcctagtcgaatcaatctggttatgcttcctcttgctacacaataaaccgaatccgaaccaaatcagccaaacttcggtttagtt	AT3G26630	TSS-200:TSS-41	6.13	5.25	2.75	4.17	4.32	2.92	6.02	4.7	3.56	2.82	3.28	2.89	4.3	3.7	5.05	4.9
1209	taatccatggcggctccgtcgccgtcttcaccaccaaacctcctctctcctccaccattccgatctcccgaagcttcttactttctccgaacttgttcaaatttctctcaattgaaacaaattcacaccaaaatcatcaaacacaatctcaccaacgatc	AT3G26630	TSS+41:TSS+200	4.43	2.29	4.39	4.13	6.22	5.12	6.96	6.79	5.13	3.07	6.24	4.36	6.85	6.32	6.2	6.78
1210	agttactagttcgtcagctcataagtgtttcttcttccttcggagaaacccaatacgcttctctcgtctttaatcaacttcaatctccttctacttttacctggaaccttatgataagatctctctctgttaatcacaaacctcgtgaagctcttcttct	AT3G26630	TSS+201:TSS+360	3.77	2.58	2.84	3.16	4.25	4.19	5.88	4.95	4.38	4.35	4.56	4.54	5.39	4.58	5.55	5.52
1211	atttctcatatttcaaacattatccattagaaggacttggtaaaagtcacgcaaatatttagttaatggtgatggctattttcaaaatcaaacaaaaccgtgtgacgaatttcatggttttaaaaaatttaggttctgacgagttaaaaaaataatggaa	AT1G14870	TSS-200:TSS-41	7.84	8.25	2.47	8.71	4.95	4.66	5.73	5.24	6.86	6.94	5.67	7.28	4.61	5.02	5.04	5.53
1212	tcttttttgttctctctctctcttcatggaagctcaacaccttcatgccaagcctcatgctgaaggagaatggtccacaggcttctgtgattgcttttctgactgcaaaaaatcactcttttcacaatcacttataaatattatatatatatatatatag	AT1G14870	TSS+41:TSS+200	6.8	5.05	4.8	4.94	6.38	6.96	7.56	6.69	7.93	NA	7.41	7.28	NA	NA	NA	NA
1213	tgtatgtgtaaacaactgaaaacaagtaatttatgcctgtaataaatatgttattgaaaccctttatctatatatcttaatcagttaagacttaattatgataaaattaagtaaaaagtacttattatttatcttgcgaaaattaatgaagttgtatcac	AT1G14870	TSS+201:TSS+360	4.5	5	2.46	3.58	3.59	3.12	5.44	4.52	4.01	3.05	4.1	2.54	5.96	3.22	4.98	5.34
1214	tggttgaccaaagaaaaaacaaatcttacaccttttttgactattttactagctccattaatttcaaggtcgataataaaatatagtattaatcacatttcattcaataaactctagattctgtaataacaaaaaataaaataataaaacactagattaa	AT1G55270	TSS-200:TSS-41	5.56	6.88	1.87	4.5	4.86	4.38	5.56	5.11	3.3	4.07	4.44	3.22	NA	NA	NA	4.38
1215	gtgttcagagagcgaagtggaaggtggttcacgttttcgtctaatctccgactatcactgagattggaccatttggtttctgggtttcttttggtcagataaagttacaagcttgagaattctcgatctgtggtttttgtttctgtttcttatgaacttc	AT1G55270	TSS+41:TSS+200	5.51	3.24	5.25	3.45	5.22	4.36	6.47	5.99	4.36	3.7	3.88	4.13	5.44	4.63	5.11	5.68
1216	gagttttgaagatggatctatcttctcaacgacaatccccaaatggttctaggggttttcgtcttcaagctccataagttcttacctttcttcgtttctcaattccattggtaggtttcgctacaaaaacccatcacgcgttttctgggaaatgtttaga	AT1G55270	TSS+201:TSS+360	5.9	4.56	4.01	5.89	5.65	4.65	6.42	6.38	5.3	4.87	5.16	5.24	6.25	5.64	5.2	5.9
1217	gatccaacaaaaaaacgtatgctaacacattctgtaatagaacacgtggcagacaaagagtggacggttccctaaaattccagtaaagaccgtaacattaaaatctaataagctgaattcccataattaccctcatccgacaaagagaggcaagggtagt	AT1G55520	TSS-200:TSS-41	6.44	6.22	4.02	6.06	3.78	2.76	5.06	4.96	5.11	4.04	3.67	4.22	4.85	4.07	4.77	5.59
1218	agagaacccagagagcgatattgaaaatcaaaactctctcctttatatataatcccaatttacaaatctctttccctctctaaaaatttcttatctttgtataaaaagccttctcctttttcaaatcattcaccttcctttcgccttttcgggggaattt	AT1G55520	TSS+41:TSS+200	4.21	3.85	2.91	3.44	4.62	4.16	5.78	4.73	3.88	3.25	3.39	3.96	6.11	5.52	5.8	6.45
1219	cttccaatctgttgggtttacgaaaccctagatttcgaaattccggattgctaactagcgaatgattttgtttcgtaccctttgttcctaatggattcaattccacggattttatctgaattgagtttcttcgtagttgcttgttacgaattggatctca	AT1G55520	TSS+201:TSS+360	5.64	3.71	3.91	5.48	5.31	4.5	6.4	5.87	4.7	4.72	5.68	4.57	5.4	5.82	4.88	5.33
1220	gggatattcaataacttgtgagtgtaaccaaccaaaccctatgagaatggaatgttttttggttattgatttgatatgtgtgtgtgtgcattcgaatataattaagagagttgttttgtaacattttgtgaaaattgagttgactgaaaaagtcaaccta	AT2G37920	TSS-200:TSS-41	7.56	5.2	3.57	4.99	4.67	3.4	5.32	3.97	5.2	4.55	4.02	3.82	4.59	3.52	4.53	4.12
1221	agctccaatggcggcgacgatgatcggaattaacctctcctgcttcaaatcaacatcgttcttctcaccggacctcaattctctccaatcaaagctctctctcctatctctcaaaccctctccaacacagccacggaaatcaacagtcatccgtatgggc	AT2G37920	TSS+41:TSS+200	3.81	2.33	3.34	3.15	3.91	3.96	5.81	4.86	2.35	1.96	3.52	2.06	4.19	4.75	5.25	5.09
1222	ggtggtccgagaactttccccggcggtgtatcaaaatggcaatggaaaaggatgcaagcgaagaaacagaaacagcttctcaaagcaaggttatgcagagaacgtcagatctacgagatgcgaaaacgcgccgagctaaaagcggcggtggctgagctag	AT2G37920	TSS+201:TSS+360	4.44	2.52	4.34	3.42	3.95	4.26	6	5.47	2.19	1.71	4.11	2.63	5.58	5.53	5.77	6.28
1223	ataaaatagcttgaagtgtatggttattgatttgtaagatcatctaaatgttgttgggttttattgtttcatataaaagtagaggcttttatccgatattaccattaaaatgtgggggccttttcctaagagattcttgttttggtatattgattgacta	AT5G04260	TSS-200:TSS-41	6.58	5.48	2.55	4.98	4.47	3.67	5.17	4.33	5.45	4.7	4.83	4.37	5.33	4.9	4.84	5.35
1224	atctttgagatctttaaacccaaagatctcacctttggttcctccatatcgccaaacctcgagctctttctctcgaccgagaaacttcaaatatcattcttttaccgataaaatctgtttggcagcggagagaatccgagcagtcgatatccagaagcag	AT5G04260	TSS+41:TSS+200	3.94	4.02	3.58	3.91	5.49	4.5	5.98	6.47	6.7	5.36	5.18	6.41	6.88	5.92	5.43	6.99
1225	gacggtggtttgcaagagctcgatgactcgccggtgtctgttgagctcggacctatctgtggtgagagccacttcgatcaagtgatggaggatgctcagaagctcggtgaatcagttgttattgtcagtttctaggttagaatttgttaattccatgaga	AT5G04260	TSS+201:TSS+360	3.91	2.93	2.71	3.42	2.58	2.87	4.51	3.38	2.49	2.69	3.57	2.93	2.57	2.31	3.81	2.68
1226	ccttcaattggttgggagctagattctgaaagcacaaatttgaagaatgccaagtcaaacggattaaacgggacttgtgaaactgatactactagataaaattcttgacaaagcccaagcgttagagggctcagataggcccactttacaaatgtaacga	AT1G65290	TSS-200:TSS-41	5.98	5.79	3.02	4.7	4.07	3.7	4.96	4.2	4.31	5.18	4.76	4.13	4.55	4.1	4.98	5.15
1227	ctgcaatacacagcaatggcggcgagaggtgctatgcttcgatacctgagagtcaacgtcaatccaacaattcaaaaccctagagaatgtgtacttcctttctccattctccttcgtcgtttctccgaggaagttagaggctctttccttgacaaatctg	AT1G65290	TSS+41:TSS+200	4.68	3.13	3.35	4.73	3.26	4.56	5.06	4.47	2.35	1.87	4	2.42	4.26	5.56	4.66	5.22
1228	aggtcacagatcgagttctctctgtcgtcaaaaacttccaaaaagttgatccttctaaattcttcttcgatccgacccatttcttcattttcgattgtattacgatgaaattgtgtgatccgtggtgatttctggtgtttacttgttatctagaaatgaa	AT1G65290	TSS+201:TSS+360	5.18	4.07	4.04	3.73	6.56	4.9	7.32	7.62	5.22	3.84	4.04	4.28	7.08	5.66	5.84	6.83
1229	agagcgtttgtatttcaaattctattttttttggtcaaaacaaaacacctttagattacttttcagtttcttacattttagtttaacgcacagaaaaaaaaaaaatactattttctatccaatccggagaagactaaatgacaggtcagcaaaattcgtc	AT1G60440	TSS-200:TSS-41	7.31	6.25	3.84	6.67	2.87	3.82	5.31	3.75	5.32	3.87	4.31	4.97	4.24	4.45	6.47	5.69
1230	aacaagtcagccatggagaaagagagaagaagtagatagatggtttagatccaaagtagttgatcgttgaaatttatttctatttaacgttgaaaaaagagaattttgcaaaaacccaaacaaaaaacccgccatggatccgactcaaatctctcatttg	AT1G60440	TSS+41:TSS+200	5.99	3.99	3.65	4.09	5.3	4.71	6.86	5.92	5.18	3.59	4.07	3.47	6.18	6.39	7.15	6.77
1231	gctctcgacatcggatttaaaaatccaaacttggctttgtttcattcagttttagaatttttcggttctgggtttgtctcgaattaaccggaattggggtttttttttttctggtttcgggactctgatcaagcttgtgtatttctctgcaaatggagat	AT1G60440	TSS+201:TSS+360	4.3	2.73	3.41	3.27	4.46	4.28	5.71	4.95	3.58	3.13	3.54	3.47	5.52	5.53	4.77	5.62
1232	acttacattcgtaaaagggcccaatagttttgaatcattcaattcaaatccatttgggctaaagttctgattttataaatataggacaaataataaaactaaccaaactatacggtcaaaaacaaagatatagaaaaagataagggacctgatcgtaaaa	AT1G45976	TSS-200:TSS-41	6.55	7.89	4.75	6.24	3.9	3.36	5.6	5.05	3.91	5.46	4.15	4.21	7.08	NA	5.41	5.96
1233	tcatcaatggctcttcatccacaccttcaagactccaagaatttcaacaatctcttctattgttatcatgtaatctttctgtgataggaaagccctaatttttctttaagtttccaagaatcaaaaccctaatttctcgaacttgctctgtttcagactt	AT1G45976	TSS+41:TSS+200	4.1	3.63	3.28	3.75	4.57	4.56	5.89	4.94	4.1	4.78	4.4	3.95	5.49	5.92	5.71	5.89
1234	ttgcggaatcgacggccagatttcgccggaattaggatttaaccgctcagagaatctccatgatcaatctcagcatcctccatatattcctccagttttatccgattggaattagccaattagggttttgaaatttgattggtgaatctgtattgcgaat	AT1G45976	TSS+201:TSS+360	4.32	4.25	2.99	3.41	4.33	4.5	5.71	5.31	3.27	4.29	3.76	3.91	5.23	5.74	5.03	5.4
1235	aatagaagtcgtgagacttcgtgacgtcatcacttcttcgtcatctccttgacacttcgtgacgtccttgtcttctcgataaaggtgcctaagaaatggaaagagtggttttgtgttcttactttacatttttgcacacagaaaaatgctagcggtttcc	AT2G26400	TSS-200:TSS-41	5.23	9.36	4.31	6.7	3.82	3.27	4.38	3.99	1.86	7.97	4.24	3.05	3.84	4.7	4.85	4.06
1236	taaactcttccttcttgatttaggatctattcccatttactttagaagtgtttttgcttagcatcagattgatgttttcgatcaaactgaagaagtgattcaagcttggtacttggataataaggaagaggatcagaaacttcctcaccacaaggatcct	AT2G26400	TSS+41:TSS+200	5.58	3.89	4.3	5.44	5.57	4.32	6.59	6.39	6.48	5.04	5.72	6.11	6.82	5.43	6.18	7
1237	aaggaatttgtatctttggacaaacttgctgtgtgtatcttcattgttgcacatacttttattctttcacgtaggttaataatgtttttttttttttttgttagcttggagtactttgctggagacttgatgctgataactatgaaaccgatgaggaatt	AT2G26400	TSS+201:TSS+360	4.01	3.36	3.07	2.71	4.09	3.52	6	4.78	5.06	4.16	5.11	4.67	5.21	4.45	4.94	5.54
1238	cgcagaaaaaatcaaacgacgagaaaatgatcaagatgaagcgagagttatacgacgacgttttgggttaccagaggaagaatcttgggtcagagagtttagaagagttgatgaagatgaagtcaaaatgggctttaaatgggcctaataagcccaaagt	AT5G60700	TSS-200:TSS-41	5.92	6.29	4.33	6.62	3.82	3.52	4.65	4.81	3.04	4.47	2.88	3.52	4.93	4.69	5.45	5.85
1239	accatgtctgggttttggccttcgggagtcctaacgaagcttctctccggcgaatcgccggaagttacaacgattctcgaatcagcttcatcagctcaaactacgatttcaaatactatggaagattccagatcgcgcttcaaacagaagcagatctggt	AT5G60700	TSS+41:TSS+200	6.59	2.68	5.52	5.42	5.84	5.27	8.04	7.98	3.79	1.23	4.99	3.04	6.6	7.41	7.23	7.53
1240	ttatatcctcgacgatgatatgattcctgggaagaaaatgcttcagatgctctcacacgtcgccggaactgagaaatacgaaaactctgttttgggaagtatcggaaggattttacctttccggcaaaaggatttcacgtttccgagctataggaagttt	AT5G60700	TSS+201:TSS+360	1.74	2.54	2.43	2.52	4.36	4.19	5.95	4.98	4.31	4.85	5.2	4.62	5.98	5.52	5.57	6.24
1241	taatcgaaaacgtttagaaaagtaaaaaaatcaaaaaatgatgtgaaaaaaataagtctgcctctctggaaaatgataggtgaggttaataaagcccactgttttggggtttgaccccacagaatctctattttattctgtaaaaccaaatatctttttt	AT3G19680	TSS-200:TSS-41	6.28	5.75	2.65	4.92	5.36	3.35	5.64	4.56	4.04	4.34	4.82	3.5	4.18	7.39	NA	4.38
1242	ttctctcttcctcctttcttcttcactcatctcttcttcttcccttcaaccttcataatcagtggctccttcgcttattagtctttgtcaatcttaaatcgttgagtatccaaaaatcttaaactcaatggatccgtgctctttcgtacggatcatagtc	AT3G19680	TSS+41:TSS+200	5.01	3.2	5.56	3.95	5.8	4.69	6.67	6.79	8.01	6.69	7.26	7.74	5.35	4.25	5.32	5.37
1243	ggtaacttggccgttaggtttccgtcgtcgtcttcttcttcttcttcctcatcaggaccgtctgtttccggaatcaatccaacggctcctaactgttactgtaaaatcagattcaagaactttcctcgtgagattgtttctgttccggttatgttccgaa	AT3G19680	TSS+201:TSS+360	3.28	3.43	3.12	4.36	4.25	4.52	5.73	5.56	3.13	3.97	3.55	3.3	4.72	5.17	4.43	5.32
1244	caaatactaattaaaaaagccatcatgattaaaataattaggcttgaaatcgtacgtagtcaaaaggtttgtccattaattaagaaattaataaaaatggaccatcatttccacgtatctacaaatctctcttacccccatatgcacatgtctgcgaacc	AT2G01340	TSS-200:TSS-41	5.91	6.03	3.47	6.57	4.49	4.02	5.46	4.34	5.17	4.41	4.26	5.04	6.05	4.36	5.38	5.63
1245	cagacaaaaactaatactagatgggtaacagtttaggcggcaagaaaacgaccaaagtcatgaagatagacggcgagacttttaaactgaaaactccggtgacggctgaggaggtcttaaaagactttcccggccacgtcttgttagactccgaatccgt	AT2G01340	TSS+41:TSS+200	3.29	2.77	5.31	2.66	2.35	4.71	5.39	4.46	1.76	0.97	3.66	1.74	5.22	5.21	5.65	6.35
1246	caagcactacggtgcccgagccaaaccacttgtgttttttttttttttctatcagaactatatgttatgtttcttgttaaactatacgaatcatgttttgatagacaaagcgtttaatgttgtttggtgtggcgaagcagaggttggaggcgaagcggct	AT2G01340	TSS+201:TSS+360	3.73	3.8	3.08	3.41	4.08	3.56	5.38	4.25	4.35	3.49	4.52	3.88	4.98	3.6	4.71	4.88
1247	attcatattactatctttaagataattatttttttactaatctataagctgggcataatgtccgaatccgagcatccgatccgaatccgaaaccaaaatctcaaaatatccgaatcggtttctatactttcaaacccgaaaaatcggtatccgatccgaa	AT2G04360	TSS-200:TSS-41	6.47	6.28	3.32	5.29	5.91	3.34	6.19	5.29	5.92	5.38	4.76	4.39	5.97	4.5	5.71	5.07
1248	aagcctcatctcctgcaacttctctcgccttccacgtcttcttaaaccctccactcgacctcaaaccctaacacaatcctcaagcctccttcttcttcttcaatcacgagcttcttcttcaccacatagaattgcccttttcccgaaatacgagaagaaa	AT2G04360	TSS+41:TSS+200	3.83	4.3	3.47	3.23	4.86	4.98	5.76	5.57	3.83	3.72	4.3	4.43	5.45	4.27	5.8	5.39
1249	gtcacattcttccatatctgcaaaagctcttcaaacaacccagaagaaccagagaagactcaaattcaagatgaaggaagagactggtctagctcaattttgctttttgcgctttggggtgcgctcttgtactattgcttcaatctcgctcctgatcaaa	AT2G04360	TSS+201:TSS+360	4.39	2.56	3.97	2.92	4	4.46	6.3	5.15	3.23	3.19	4.45	3.46	5.41	5.69	6.2	6.23
1250	gcttacgcgtggaactgaggtgagagaaggttgagattaacgacgaatttcaagttaaatgggttaggccttttaataagcccaataacataactggactttaatctggcccattagttcacactacggtacgatgtgaaaaggtcggtttgtgtttggc	AT5G13970	TSS-200:TSS-41	6.9	6.18	4.96	7.28	3.43	1.85	4.32	4.13	5.05	6.15	4.97	5.64	3.19	2.19	4.57	3.89
1251	ggatgagagtttcagagtgaggatagacaaggtttttggatctcttgcatcatcttctacgtcttcagcacctgtgagctctctctggtgtctcgcggaagacgagatcgatggaaaccaacggagcggagaaaaggaactttctgaatcattgaacagc	AT5G13970	TSS+41:TSS+200	3.79	3	4.42	3.97	3.64	4.02	6.3	5.61	4.21	2.93	4.03	4.11	5.25	5.74	6.22	6.18
1252	ttctcggataatggaaagcaggagcatgaatcagatgatttgagcatagatgaggaaaaaggaaggtctagtgaattgcagaagccgagtgattacgatgacgaagagtgggagatcaaaaactcaattgggatggactctactcttgatatggtttata	AT5G13970	TSS+201:TSS+360	3.6	2.47	2.81	3.28	2.6	3.13	5.9	3.94	4.1	3.67	5.02	4	4.54	3.58	6.41	5.32
1253	cacgtgaagagagtagagtaggtgggtttagggtttaagtgttccagattcttccaaattcagttgatccaacggctcagacttaacctgaaacctttgaagacgcgatcctcgaacttcaccagtccgtttgcactatgcaaccaaacacactttgtat	AT5G56500	TSS-200:TSS-41	4.46	5.08	3.78	3.85	4.25	3.86	6.23	5.07	2.26	2.82	4.04	2.74	5.49	4.38	5.73	5.57
1254	cgctaaaacccttgaaccatctcttgatcgctagcttctagtgtatagttgaatcatttcgatcaaagttaaaagttgtttgctttcagatacccttgttttgatttgtgtcgatgattacaaagttttactttgatttgtgtctttagggtttattaga	AT5G56500	TSS+41:TSS+200	4.26	4.06	2.58	3.16	4.78	3.84	5.66	5.28	3.36	2.66	3.87	3.04	5.32	4.23	4.41	5.39
1255	ttcattcaagctataaagttttgattttgatctgtttttgagagtgaaaaaccatggcatcaacctttagcgcaacgtcgtcaatgggttcatctttggctcctccttcgaatcgattgtcatcttttgtttcgatctcatcaagctcttttggaaggac	AT5G56500	TSS+201:TSS+360	4.58	3.14	3.34	3.78	5.3	4.26	6.05	5.87	4.51	3.02	5.43	4.26	5.65	4.54	4.81	5.7
1256	gacaactaaattctttagccgtatactttctaattccattttgtttggtataatgagaattggaatgacttttggtgaaaatggttactacttactccaattctttaagttggttcaggtgaggtatcatcgtctttggtcgtcccaatgattgactctt	AT4G16340	TSS-200:TSS-41	3.94	4.33	2.12	3.11	3.31	3.9	4.82	3.77	2.49	3.18	3.79	1.73	4.35	4.21	3.16	3.9
1257	cttgagtaatcttcactttttctcccaactgcttcctctcacggatctcttcctctctgcgtaaagacaaagattcatcctcctctcctcctttagctcccccactcagatctacttactactccaacaatgtccttttcccatttctaggttttcacaa	AT4G16340	TSS+41:TSS+200	6.24	3.77	4.5	4.9	5.88	4.51	6.18	6.46	6.79	5.29	5.83	6.15	6.05	4.93	4.97	6.07
1258	atccccaattctctctaatggcgtagtagtacctcacattgtattagatctatctcaatggagaacaacaatcttggtcttcgatttcgtaagctacctcgtcagcctcttgctctccctaagctcgatccttattaaactctcctcaacctttattcgc	AT4G16340	TSS+201:TSS+360	4.99	3.37	3.7	4.95	4.73	4.15	5.87	5.92	3.83	2.81	3.69	3.84	5	3.78	4.19	5.31
1259	ccaaagtttggattctcctccaattttagtatttgatctaattatttttgatctaattataaaaaaatcttaataaaccgcctaaaatcataatcatatcaaatgtttttttttaataaaaaataatctaaatttttatgccaaaaagaagaatttagcg	AT4G39820	TSS-200:TSS-41	6.66	5.92	4.48	4.96	4.97	4.27	5.69	5.87	5.64	4.55	4.83	3.84	7.02	5.88	5.5	6.76
1260	gcaatggatccggatttacccgaatccgaaacccgacccgaattcaatccctcctccactgattccaccgccatggcagagtcaaccgatgcaggggaaccgacggcattcgaattagcctcatcccaagtcacatccgtcgccgatctaccaccggaac	AT4G39820	TSS+41:TSS+200	3.59	3.44	4.27	2.87	4.09	3.11	5.97	5.13	2.41	1.61	4.12	1.45	5.2	4.45	4.88	4.86
1261	gattcaattcgctcgacgaattaacacacgatctcggctcgctccacgagctttcgacccgtggctcatggcaagcgatcctcgagaagatatctcaagccagagctctcttcctcctcacaaagcctcacgagcatctcacttatctcacttaccaagt	AT4G39820	TSS+201:TSS+360	4.27	4.38	3.96	3.9	2.7	4.13	6.08	4.58	4.18	3.52	4.82	3.8	4.27	4.3	5.4	5.43
1262	tatcattttcacaatgtttagtttttcttcatctttctctaaatatatcaaaaagtcaaaaagttctaaataaagcgacacgccaataaaaaggcgaatctatttgacattctattcgtccaaaaaaaaagaaacgtatttgtatattcgtcaaaaagta	AT1G54460	TSS-200:TSS-41	6.87	6.38	5.07	5.76	4.33	3.47	5.42	4.56	5.35	5.78	5.69	4.88	4.81	4.22	3.65	3.79
1263	aaaaaaaaaagaaggggattttcgcatttgccctgagcgaaagagagagaatgtatttgacgagttccaggagaaatcagagctagagaaaagaaatttgaaatctttaatctgtaatttatctttttttaacaaaatcccgacaaatgtggttcgatct	AT1G54460	TSS+41:TSS+200	5.6	3.5	3.06	4.23	4.9	4.41	5.69	5.25	4.98	3.29	4.89	4.13	6.18	6.07	5.09	6.48
1264	gtacaacgttgtccgattttcgatctccttggtcgtttttgtttccgcagctcagtttcttaatcttgtctgagaatttacaattaggtttcgctgtttcgctttcagacatagattgttcatgctttgtctgtttttttttttttgggataataagttt	AT1G54460	TSS+201:TSS+360	4.93	3.65	2.78	3.87	5.31	4.38	6.49	6.14	4.15	3.08	4.32	3.75	5.1	4.25	4.5	5.36
1265	taaaaattgaaaaattcgggacgaacggtacgggcctaactgggctctaatagacgggccgggccgtttgtacatctatttaccgtttagtttatagcattttctactgtataaagtaaacggcccaaattacaacccggattcaaacccgtacccgatc	AT5G38840	TSS-200:TSS-41	5.76	6.02	3.58	6	4.23	2.3	4.48	3.46	4.35	6.17	4.99	4.76	3.73	3.43	5.14	4.63
1266	catcggcgatggatcctcctccaccgcgaaaccctagccatgatatcgagcctcctgaaccaaacagtacatcaatttcccaaagcgatgaaacctcaacgatgaatcctccacctcccagaaaccctaacccacctgatctgaagacaacggaagtagt	AT5G38840	TSS+41:TSS+200	4.12	2.29	3.96	3.42	4.43	4.59	6.66	6.35	3.23	2.18	5.13	3.01	6.57	6.32	6.3	6.99
1267	tgtagagcccgagccaatagaggaatccaaggacgattccgtcactgtagacgcggataaaccagttcgtccccgaaccgtgaagcagaatcctgtcccctacactattccagagtggagtggccctccgtgtcaccaatttcagcttgaagttctcaaa	AT5G38840	TSS+201:TSS+360	3.9	2.95	2.2	3.11	3.64	4.22	5.52	4.56	2.8	2.18	3.34	2.91	4.55	5.28	5.48	5.52
1268	attgttttcgtataaaaaaaatttaaacagtaaaacataattaaatgtaaaaaatctttgtgatttttttttttgtaaaaagacgtagtagaatttacaaattaaatttaaaaggcataaaatgtataaacagataaaaaaacatataaagatttcttaa	AT1G54580	TSS-200:TSS-41	5.67	6.4	3.15	4.13	4.82	4	5.72	5.61	6.53	5.6	6.35	4.91	5.95	6.75	NA	6.74
1269	ctgtgtctgttgcgttcactttcattggaatctcagattttttatttttttgtttgttttggttgttgcgagtttgtgactataaaacctctcccacttggttcttcactctcactgtttctcatctcttcgtcttctccgcctccttcaatctcactcc	AT1G54580	TSS+41:TSS+200	3.33	4.91	3.04	2.43	3.84	3.81	4.89	3.99	4.43	4.91	4.95	3.92	3.46	2.32	3.24	3.89
1270	gatctctctacgattcattcgttctatggcttccattgctgcttctgcttctatttcccttcaagctcgtcctcgccaactctctcttccctcgaatctctcatcttgttttacttgttttgctgtagatctgatctgattgattgttgttcttcttctt	AT1G54580	TSS+201:TSS+360	5.51	3.51	5.48	4.55	6.44	4.54	6.64	7.38	6.37	5.17	6.11	5.33	5.2	4.05	4.51	4.85
1271	tttgaactagctcgtatacatgaaaccgaactaataaccttgttggcatagataaaatatttttttgatctttaaaactccatcaaccaataaccttacgttgacagatatgaaaaaaattctatgttaatgttgttttattattctaaattaaaagcca	AT4G32130	TSS-200:TSS-41	6.91	NA	NA	NA	5.19	3.92	4.7	5.65	2.68	4.9	4.33	3.88	NA	NA	NA	NA
1272	gtttcttcctcttcccctgaaatcgaacgatttataaaatcgtcgtctggctttcgacgatctgctgacgaagaccatggcgccgattttcagatccacttcccttatcgctttttctctcttcttcttcttctttgcttccactcttccgatctcatct	AT4G32130	TSS+41:TSS+200	5.75	2.62	6.99	5.56	6.94	5.31	7.46	8.15	7.32	6.44	8.68	6.71	7.23	6.3	6.46	6.95
1273	atcaatcctctatctccacaaatcctctatagagcttgttgacatagagctttaattttcattcagtcgttgcttttcgtagctgcgatatctttttagcattaccctctaagtcttccctcgtagtttagtgatcttgatatcgttatctccaagtttt	AT4G32130	TSS+201:TSS+360	4.57	4.06	3.28	3.8	4.68	4.29	5.78	5.05	4.4	3.74	4.47	4.65	4.59	3.95	4.27	4.69
1274	ccacgtagtgatagagatgcatgggatgtttccaggaaatacttctacggttctattctaccaaatctggaaaaaaataaaatgaaaaacaaatcatcggaaatacttacagattttaagttaatgggctgggcttagattgttgaattgggcctcgtgc	AT4G33060	TSS-200:TSS-41	6.22	5.57	4.16	5.7	3.68	2.4	4.3	3.75	2.66	3.63	4.01	2.62	4	1.13	4.15	4.67
1275	cagagatgtcgacggtgtacgtgctagagccgccgacaaagggaaaggtcattgtaaatactactcatggtccaatcgacgtcgagctttggcctaaggaagcgcccaaatccgtacggaacttcgttcaactatgcctcgagggttactttgacaacac	AT4G33060	TSS+41:TSS+200	5.07	3.61	4.69	4.17	3.19	3.54	4.98	3.94	3	2.96	4.05	2.96	3.76	4.05	5	4.85
1276	catcttccatcgtgtcattcccggttttctcgttcaaggcggcgatcccaccggctccggaacacttctacgctttctgattattcttagggtttaagacctctcatttgtatcaaattttcttctgattgctcgctggattaggtcaattgagttttat	AT4G33060	TSS+201:TSS+360	4.26	3.23	3.62	3.58	4.21	4.29	5.84	5.83	4.11	3.69	4.37	4.37	5.37	5.08	4.85	5.71
1277	taggttttctcttttatattatttgttccagaaattccctgagaacccctctacttttgtattctcaatttttaacccataagttattagactgggcaactcaatccattttagtgtcgggtttgcacaatacccgagtcggttcgatctactcgttaat	AT1G17490	TSS-200:TSS-41	5.65	6.41	4.14	6.01	4.37	3.2	5.55	4.79	6.77	7.31	6.94	6.46	4.8	3.39	3.98	4.82
1278	tgaagaactcaaaaacaagatcaaagaaggaagatcattaatggcggaaccaaaacaaagctctctttcagacaaattctccgatttgatcaatttcacgaattttgcgcccttttttttaataaagtttcatcacttattaatttgtctaattcctcct	AT1G17490	TSS+41:TSS+200	4.79	3.72	2.93	3.25	5.38	4.78	6.01	6.04	3.56	2.55	3.62	1.83	6.83	5.77	6.41	7.06
1279	agagattccccctgatttatcgaatttagggtttctatatgtaatcgaatcagggaccttttgggttatttaggtttatctaggagatggttaatttgggcgaaaagacaactcttttgttttaatctcattgatcgtttctgggttttggtttttgttg	AT1G17490	TSS+201:TSS+360	4.97	4.02	2.85	3.23	4.43	4.17	5.68	4.69	4.41	4.5	4.22	3.98	5.53	6.16	4.89	5.65
1280	accactagtacaatttgtctaatagtagtacttaattgaccactagtcctaattaatctactaatttttctgttttacattttaattaatctgctagtactaaattgtcctccatggaccctcttcattgcatctgctcctgataagccaaaaattttaa	AT1G59710	TSS-200:TSS-41	5.1	6.42	3.23	4.43	5.4	4.6	6.14	5.39	2.93	2.88	3.35	2.04	5.35	4.19	4.33	5.11
1281	ttagagaaaattaagtaactaccaaaaagagtaacattgacaaatactttcacaaactcaaaaaaagaaagatatgaaaaatgagtaataataattttaaaataataaaataccttttctgtaaaatagacaaggtcccaaagacccagctcaagtccag	AT1G59710	TSS+41:TSS+200	5.41	6.63	3.43	3.16	3.99	4.3	5.19	4.85	5.09	5.57	5.42	4.45	4.95	4.58	6.34	5.27
1282	ctctctgtattcattaagttaccttctaaacattcacaccatctctttctctaacaatggagatttttcaaaaggccaaagccgttcgtctacggagccatcacgacaagtacctagtcgccgatgaagacgaagaatctgtaactcaagaacgtaacgg	AT1G59710	TSS+201:TSS+360	3.13	1.56	3.27	2.59	3.96	3.58	5.78	4.85	4.03	3.24	5.2	3.87	5.39	5.09	6.1	6.08
1283	tttgagaatcagaccagatttgtcgagactgggatccaaatgcctgtggtctagtttacaatttaacaagcagcaaaaatgtcattccaaaccaatcaaaccgggtaaaaccgaagaaccgcctcaaccggacttgatatcaaagcgattaaaatcaaat	AT5G04910	TSS-200:TSS-41	5.79	4.19	2.41	4.53	4.81	4.57	6.42	5.67	4.17	4.18	4.18	3.99	6.42	5.52	5.36	6.7
1284	tgtttgagaagacgaaaagagtcggagagaaagatcggacgatgagtgccgaagatttccagaagaaggtttccctcagagattccctctccggcgatattgagaacgaatgcggcggttccggtgtcgggtctactagttcgacggtgggctccggcgt	AT5G04910	TSS+41:TSS+200	1.75	2.38	2.84	2.53	3.32	4.12	4.89	4.86	2.33	1.52	4.42	2.37	4.45	5.14	5.44	5.58
1285	cgcctctcaaaccctggtcctgcttcggagtctgttggagattcagcagcgccgagctcaggcttacgccaatctcaaacgattgattcattggaaatctctcaaagagttagtttatttgttgcggttttgttaagttccaattgatccattgcctgag	AT5G04910	TSS+201:TSS+360	4.29	2.91	2.31	2.75	3.9	4.03	5.72	4.89	3.16	2.94	3.38	3.36	4.62	4.58	4.83	5.16
1286	tttctttggggatttgggacaaaccaaaactcagattgttctgctaatgttaggggtgtcaaaatgggcttaacatttagggccgtactgggtccgttaaaataaatgggctacgaggccgaactattgaggcccaaatggcctttctagatacgaacta	AT3G52730	TSS-200:TSS-41	5.59	5.6	2.95	5.71	4.22	2.52	4.6	3.95	4.61	6.86	5.5	4.81	4.38	2.88	5.31	4.62
1287	tttctctaaccctaaaatacgtagagagatcagatacctgaaaacaaccaatcaatcatggagtacgctgctcggagaaatcagaaaggcgctttcgaaggcttttacaaacttatcatgcgccgtaattccgtctacgtcactttcatcatcgccggcg	AT3G52730	TSS+41:TSS+200	3.05	3.04	4.48	2.73	3.62	4.07	5.97	4.95	4.51	3.92	5.57	4.4	5.41	5.86	6	5.88
1288	catttttcggtgaacagagatcagagcctttttggttgtgttatagcttattagggttcgtattgtaccggatctggtttttgtgtgtatggtttgattggaacgaaattggggattttggtgttgtcaaatgataatcttagtgaagaaatttcgttgg	AT3G52730	TSS+201:TSS+360	5.87	3.87	3.8	5.45	5.04	4.2	6.67	6.08	6.16	5.59	5.53	5.91	5.5	5.39	4.97	5.55
1289	acaatcttaagtgttccctctcatcgtaaaagcttttctccttccttctatgtacagctgtaatggcaatatcgtaaataactcgtaacagaaagggcaattattgtcaacatttataatttaatttctcccaacttctcaaattccaccatttttcttc	AT4G03110	TSS-200:TSS-41	6.87	7.04	4.65	5.93	4.1	3.98	5.09	4.56	4.17	4.91	3.98	4.05	4.73	4.66	5.38	4.96
1290	aaaaaaattgtagagagagaaaaaaaaaactcagaggagagaaagagaagacgacgaagacgaccattttttttttttttgtcaagagagaagacggagacaacaatggcggaagcgaaggaggagaatagggagaaaaacgaagaagaagagagcgtaa	AT4G03110	TSS+41:TSS+200	4.59	2.31	3.66	2.31	6.13	5.01	7.19	6.46	3.88	3.84	5.41	4.06	6.95	NA	5.6	6.48
1291	agcttttcgtcggacaaattccgaaacatatgtcggaatctcaactcttaacattgtttcaagagttcgctgtcgttgacgaggtcaatatcatcaaggacaagattacacgcgcctctcgtccttttctttttttttaatcttcttcacgcctctgttt	AT4G03110	TSS+201:TSS+360	5.9	5.66	4.45	5.2	4.06	4.54	4.83	4.55	4.04	4.93	4.52	4.09	4.81	4.95	4.2	5.36
1292	ttagcgaatataaagcccaaactaggcccacaataacaaattatgcgtttcctcaaacgaacaccaccatgtcatgaaccattctagccgaatccaaatagaacgaaactaaaattgctttaatccatatgtgaccagataaagtaaaacactccttttg	AT5G58560	TSS-200:TSS-41	4.72	4.72	2.54	3.18	3.92	4.31	5.52	4.82	1.82	3.15	4.36	2.94	5.59	3.81	6.05	5.04
1293	ctaccaaccagttactgtcaaaaaaaataaatgaaaacgtaatcgaagaaaaggtcgtgttttctagtgttgcagaaaatggcaactactagtactactacaaagctctccgttctctgctgctctttcatttcatctcctctcgttgactctcctcctt	AT5G58560	TSS+41:TSS+200	4.13	3.96	3.75	3.59	4.11	3.8	5.22	4.16	3.09	3.74	4.06	3.08	5.22	4.87	5.15	5.76
1294	ctctcgccttcttctctccgattccacgattcctcactgtccgaatcgcgactagctttagatcgagctctaggtttccggccaccaaaatccgcaagtcttcactcgccgccgtgatgtttccggaaaattcggttttatcagatgtctgcgcgtttgg	AT5G58560	TSS+201:TSS+360	4.51	3.32	4.76	5.02	4.91	4.6	6.39	5.96	4.58	4.95	5.53	5.02	5.05	5.2	5.27	5.21
1295	ttctgtaataataatacaattaattaactgttaatcactgaaaatattttacaattttttataaattataggttagaaaatggctcaaaattacagtttctatgtaattaatttgtttaagtatataggggagatagatcaagtcgctttaacttatttt	AT1G74740	TSS-200:TSS-41	5.09	6	2.89	4.63	4.83	3.85	5.52	5.4	6.22	6.07	5.92	4.61	5.48	4.63	5.32	5.61
1296	tgtttcctcttctctgcaactcaccggttcgccggaaaactctacgccgtcgccggattttgcaccaacgaaaacttctttaaactactttcttcattattcttctgctgagtttcaaaaactcagccatgggtaattgtatcgcctgcgtcaagtttga	AT1G74740	TSS+41:TSS+200	3.12	2.29	2.42	1.69	4.4	5.06	6.18	5.21	4.39	4.46	5.68	5.11	6.15	6.16	6.35	6.42
1297	cccagacaactcaaaaccaaaccagaagaagaaacctccacggggacggcaacgaaacccatacgacgatcccgatggtttaagaactcacgcaccgttacgtgtgattcctatgagccatcaatctcagatcagcgacaagtacatcttaggacgagaa	AT1G74740	TSS+201:TSS+360	4.42	2.81	5.08	4	5.27	4.76	6.88	6.47	4.7	2.42	4.4	4.38	6.46	5.57	6.9	6.98
1298	catctttcaaattttcaagcagtgtaaaaattaattccagtcaaaagaatataattttttcatttacaactttttgtctaagaaaagaacatatcgtcattatgggccatgagcccagataaaaactatcaagcccagcttcgagaagagactctgtcga	AT2G46390	TSS-200:TSS-41	6.9	6.34	4.27	5.39	3.95	3.58	5	4.8	4.59	6.03	5.01	4.58	4.76	4.17	3.6	5.86
1299	agatgatttaccgaaagtggagtttgctgtccggcccaccggttatcctcggcggagcggtaattgctgccgtcgccgtcggattcgtcttgcaaattctccttctctttctcttgtttggtcgttagatctatatcttcattggctgctttttctctcc	AT2G46390	TSS+41:TSS+200	5.34	3.41	4.7	4.97	5.3	4.33	5.98	6.16	4.75	3.88	5.64	4.56	4.53	3.91	3.23	4.57
1300	ttcttcacaatttttcatgtgttgcgctcctcctttgatcttattcggatcacaaatactcttgatgagttagtaatttggccttttgaaacattgaggcacgaaaggaacaacctttaattgaaaatttgtgttctttcatagtcttcgttgatggatc	AT2G46390	TSS+201:TSS+360	4.99	2.86	3.53	3.05	5.27	4.12	6.29	6.19	5.3	4.55	5.91	5.94	5.6	4.48	4.31	5.72
1301	aaataatttattttttcttgagaatctctctagtctctatgcaaattttttttcaaaaaacataaactatcatctaacaattaaaaaaaaattagtgaaagcccatggactttctggagatgatcttaagactttttgatcacgcactgttaacttaagc	AT2G25590	TSS-200:TSS-41	6.77	4.98	3.75	4.72	4.41	4.12	5.89	5.36	7.83	6.5	7.35	6.31	5.76	5.25	5.15	6.74
1302	attcccaaattctcttccgataaattgttcacaaatccctagaaaatccagagggaatcttcaaatcttacggtgatcaaacctgcttcaggcctgtacagtgtactaattcttatccaattgttcttcttttacacccttgatcgccacgaaagtatct	AT2G25590	TSS+41:TSS+200	5.57	4.12	4.52	5.74	5.19	4.51	6.44	5.81	5.42	3.85	4.9	5.21	6.29	5.45	5.44	6.44
1303	tccatcgatattcgttgtgggtttattgatttaacgtttcctcagaactaattttggactagtcttgctcaaattttgactacagttttgtatttgctaattttgagtttattatgtatattgagattgtttctatctctcagattctaaaggtgtgatc	AT2G25590	TSS+201:TSS+360	5.5	3.81	2.8	3.38	3.69	4.03	5.48	4.25	4.02	3.42	4.56	3.46	4.35	3.93	3.73	4.13
1304	tttcatcaatcaattagatatgaaatgttattatttatttattttgaaaatagactgaaaatttgaaatttttttaactagttaatgtgctaaaatattatgtaacttttccagtaaaattatattaagcttaaaagtagttgtttttgttttaaaggga	AT3G19490	TSS-200:TSS-41	5.45	6.64	3.41	3.95	4.55	3.58	5.13	4.5	6.66	5.3	5.96	5.27	5.63	4.7	4.78	5.46
1305	tcgccggacggccggagattttatcgctctctctcttcctctccatcttcactacttaaatctctccctccgtatctttctctggtgttcgccaatggcggtgtttcctatcggttctcactttgcaccgccgcatcagttgacgaagagacacgtcatc	AT3G19490	TSS+41:TSS+200	5.99	4.21	5.44	5.05	3.58	4.32	5.23	4.77	3.95	3.31	4.1	4.18	3.74	3.84	3.85	4.42
1306	gcgacttcatcacctatctccatctccacccgattgccgcaaaatgtttccttttcgaaagtatctggagttacaggctcgacgaggttatccaaacatggtgttctcgtgagggccgaggataagataaggagctcttcttctccttcttctctcgatg	AT3G19490	TSS+201:TSS+360	3.99	2.83	5.5	2.71	3.32	3.99	6.1	4.69	2.06	2.16	4.57	2.47	4.27	4.15	5.2	4.96
1307	cggttcagatttcgagtttggatttggagaaaagcttgtgttcgaaattctagtgttgtagaattgactgttgaagtcgtcttcttctctccggcgaaactggcacaccaatattgactgtagaattcttcggctattttggagaaaacagtcacgccca	AT1G61430	TSS-200:TSS-41	6.39	6.02	4.48	4.77	4.23	4.72	5.38	4.1	5.12	6.64	4.31	3.91	4.27	5.97	4.74	4.36
1308	ttaaatgcctgaacgagaattaatgtagtctccaattcaagacagctgttccaatgaatcaagtaacatttaaagacgagtgttgatgtttatcatttgattctggaaactaagagctggcgacaagaacatgggaacatcacgggatttttaatctgcg	AT1G61430	TSS+41:TSS+200	4.18	5.87	2.4	3.24	4.08	4.07	5.52	4.66	3.85	4.75	4.16	4.05	5.95	4.69	5.72	5.99
1309	gtcaatcaatggattcagacttgtgaaagttctcgtctttcgatatggttgcagagtatcggtggctatctttcactggttctcagcgcaagaagctaaacggacatggaaatgacaatgttgcgtatttgaatgggtaaaatagttggactttgtttgt	AT1G61430	TSS+201:TSS+360	7.06	4.02	6.93	5.88	2.63	1.8	3.8	3.36	5.2	3.36	4.11	4.57	2.14	1.54	3.07	2.31
1310	cttggtattactatcggcctttcccgatgctctttcttcttcatcttgaaactcgcgattccttcttctccttctagggtttattactaagggtttctctatccttaaatctcatctctgtcctttcttcttctccagagcgtcgttcactgttctctct	AT3G07030	TSS-200:TSS-41	3.38	3.15	2.83	2.73	4.29	4.18	5.62	4.95	5.59	5.22	5.92	6	4.23	3.54	4.12	4.56
1311	ctccgattaacgagaatgagatccgtatcaccagtaaaggccttatccgaaactacatcagttatgccaccagtcttcttcctctctctctctcttctactttgtttcaagtcgttcgctaaaatcgtgattcaccgtcgtatatgctcactggagtgtg	AT3G07030	TSS+41:TSS+200	3.26	2.73	3.73	3.19	4.56	4.25	6	5.65	3.09	3.18	4.58	3.19	4.51	3.84	3.98	4.85
1312	taatgtttcattggacttgtgtttcggctactctgttgtacggtttttttgggtcctttctcttttcgatcattttggtttcaaatgtgtcatcatgcaccattttactttgatttcgttttttttttttttttttgcatttctgatcctaaaaatgact	AT3G07030	TSS+201:TSS+360	5.73	4.3	2.72	3.97	4.85	3.79	5.32	4.73	5.47	4.31	6.14	4.89	4.14	2.94	4.08	4.57
1313	tttttaatctgtaaaaatgcaatccgattaagtcggaccgtcagatcagtcctcatcttgtttgtttaacggtccagatttaaaacactaccccagtaaatacaaaaccaactgaagaaaaataaataaaaagtaaatttttaaagagtccgacccgggt	AT2G17380	TSS-200:TSS-41	6.31	6.34	3.19	5.33	2.89	2.68	5.56	4.26	7.51	7.94	6.51	7.13	6.62	5.17	4.02	5.82
1314	tttccacgatcatcagcttctggagatctcttctgggaatcgagcttcactgttaaagattttccttcaatcggctaaaaaacaatcgccactccctttgcttttgggcttctctgttatctgttcgaattttggatctgccttcgatcttgtactattg	AT2G17380	TSS+41:TSS+200	5.78	3.45	4.46	4.97	5.76	4.08	6.76	6.99	5.97	4.76	5.26	5.52	6.7	5.51	5.68	6.47
1315	catcgagtatctacgatttgatttgatgatgaaattgaatctaatcctccggtatccgtagatttctgcttggatctgtccggttcttttctcgcttacgaattgatcgattatttaggaagtgaaaggattagtttgtttcgtgaagcttgaaattgtt	AT2G17380	TSS+201:TSS+360	4.3	4.52	3.25	3.52	5.67	4.29	6.69	6.38	4.06	3.43	4.21	3.76	5.84	5.38	5.35	5.9
1316	aacaagggggatgagattgcaaaaaacatgtctccgtgatttagattccaccatgggattcaaaacgaagaagctttgacagctcatctgatgtgtgatgtgaaggacacaacgttagccagcagcaacattccccaaatcgaaaaagtcttttactcct	AT3G12590	TSS-200:TSS-41	4.96	4.13	1.96	2.95	3.35	4.27	5.57	4.81	2.32	2.81	3.42	2.65	5.65	5.39	5.98	6.57
1317	cccggttgctgcagctaggcgctgccggctctgcctcgcgtcttagatcttcttcctccaagaagccgcctgagccacttcgtcgagccgttgcggactgcctctcatcctctcctcctccggttaattcgcaccatggcgcgatcccttccatggctcc	AT3G12590	TSS+41:TSS+200	4.18	1.89	4.58	2.58	2.72	3.57	5.3	4.91	4.09	3.27	7.12	4.18	3.15	3.6	4.3	4.46
1318	ctctgaagctctcaggaatctcctgtaacacttacgctatgcttgctttattttccttattgtgaaatgggattatctctcgtccatgtgtttccatttttgcgtttaattagaggtaaattgatcatcttctatgattgtgtaaagagaggaattgagt	AT3G12590	TSS+201:TSS+360	4.47	3.45	2.71	1.81	4.13	3.93	5.63	4.27	3.76	3.01	4.58	3.54	4.78	4.06	4.41	4.92
1319	tagatggtctacacactagggttacaagttggtccatgcgaccagtttatacaatttttcgatgacgtttgtatataagttccttttgcataaatttatatgagttataaaggatgataaaagaaagtgtacattagataattgaaataaagacgccgaa	AT3G19850	TSS-200:TSS-41	5.34	5.17	3.17	4.71	4.56	3.96	5.54	4.7	4.24	3.92	4.2	3.94	5.18	4.58	5.6	5.48
1320	agaacaagaaagctcacaagaagtttcatcttcaccaaatgcaaaagaagttgatacaatgtctctttgctgtgatcttcaaatcaatctcaataaccaatttactttcttcgtcaatcataaaccaaatcaaatctccacactaattcaaaccctaact	AT3G19850	TSS+41:TSS+200	4.34	2.48	1.9	3.72	4.77	4.46	5.49	5.19	2.52	1.37	3.45	2.55	6.01	3.98	4.99	6.05
1321	tcctctgtttccattttctgaattaaactctgtttctctgtttcttgggtgatttgatctcagagtactcaggcttcttgaggaagatgataaaacagagcaataagaagaaaaagaatcacaagaacagtagaatcatcatcgaggttgaagattttcc	AT3G19850	TSS+201:TSS+360	4.13	2.21	2.45	2.46	2.05	2.46	5.32	3.83	4.33	4.42	5.29	4.39	5.45	4.74	6.44	5.58
1322	aacggagattttaacaccgcgctaaaacataaaccaatattgacacgtcatcgatcccgcttcataagtttataaaccgtcgattaaaaacaatttcaacggttgcgatctcccatctcatcgatcctcgtcaacatctaataaccaatcatatcaatta	AT3G45980	TSS-200:TSS-41	7.93	8.76	5.08	7.98	4.78	3.17	6.44	5.95	5.39	8.06	3.59	4.52	5.65	3.98	5.41	5.79
1323	cccagaaaagtaaaacaaaagtcaaaacaatggcgccgagagcagagaagaagcccgcggagaagaaaccagccgccgagaaaccagtagaggagaaatcaaaagccgagaaagctccggcggagaagaaaccaaaagccggcaagaaactcccgaagga	AT3G45980	TSS+41:TSS+200	2.81	1.85	5.98	0.27	4.71	4.57	7.19	5.89	1.63	0.53	4.54	2.64	4.18	NA	5.82	5.38
1324	agccggggccggcggcgataagaagaagaagatgaagaagaagagtgtggaaacttacaagatctacatcttcaaggttctgaaacaagttcatccagatattggtatttcaagcaaggctatgggtattatgaacagtttcatcaacgacatcttcgag	AT3G45980	TSS+201:TSS+360	3.75	2.45	3.97	3.04	3.77	3.44	6.28	5.82	2.89	1.68	4.33	2.55	5.74	4.84	6.79	6.61
1325	ccctcacttcttcttctccaatcggaattttgaacttctctttcttattcccgctctcttggttttgcgagggagccaaaatcgatttagggttttggttttctcgctcccaagaacttcactagggttctctgtttaaaaatccgcgtattttattgtg	AT1G14850	TSS-200:TSS-41	4.29	3.85	2.34	4.09	3.88	3.91	5.35	4.62	4.14	4.41	4.46	4.72	5.01	5.14	5.03	5.34
1326	gcgcgggaatttgtattggtgaccgcattggccgagaagccgcatcgcagctcgatctagaagaagctcttgaagcttctagatacgctagtcatccatattctactcatcccagagagcttcaggaacgattctacctccttcaattagctacttttct	AT1G14850	TSS+41:TSS+200	5.33	4.45	4.41	3.63	2.86	3.85	5.98	4.18	2.62	2.34	3.91	1.7	4.72	5.52	6.01	5.66
1327	ttcgattgttgctattgggttctcgatttgatgggagattttagctcaattatagttagggttagagcagctcgagctttgtcttataggtgttttggctttgttgtggccgccgttgattgaggttggtgagacttgggaattgccttctgtactcatt	AT1G14850	TSS+201:TSS+360	5.76	4.35	4.41	5.44	4.18	3.99	5.65	4.29	5.67	5.44	5.82	5.7	3.79	4	3.53	3.9
1328	tgtaacaacagttcaagtgtacatgtaatgggttggttctgtcttctttatgtaatgggaaactaatgatgagtccggttcagccgcgctaaaccgaatccggttcggtttgaaatatcagttagcaatttggcggtgacgtggcgcttccttccccact	AT1G22750	TSS-200:TSS-41	7.14	5.76	4.45	6.21	3.32	2.62	4.7	4.04	4.63	3.42	3.99	4.79	2.97	1.49	3.21	3.35
1329	ctctgttaacaatggcgacgactagtttagtgaccggactaaaagtggtattaccggttatgttctgtctgatgctagcgactcttgtctacaccatcatcaccgatggccttcctttacctgatcgtcaagatgtcttcacaaaacccatttctctatt	AT1G22750	TSS+41:TSS+200	3.88	2.42	2.78	2.41	4.92	4.5	5.35	5.29	2.6	2.65	4.11	2.78	5.65	5.5	5	5.94
1330	tctctctttcttcattttcacacagagacagagacacacagatatgtgtttattcatgttagtttcgttacgctttttttatggttcgttacgacaattttggatttctacattaatcttgtacctatagatgtttaaattgagatatattatgaatagt	AT1G22750	TSS+201:TSS+360	4.11	4.77	4.36	3.93	4.23	3.85	5.49	3.9	5.32	4.12	6.74	4.82	4.16	3.16	4.41	4.48
1331	ttttggttccaattagatttcgtgtagttttcttcacccacccactactatcagactatcagaatctgaaagtaacccactttaaaaattgacaacacacgcaacgaaacacaaagcgccaaaaattaaggaaaaaaaggtttgtcgtaatctgatacta	AT1G27980	TSS-200:TSS-41	6.67	6.9	4.53	5.11	3.68	3.61	5.7	4.37	6	6.66	6.79	6.07	5.65	5.43	5.37	5.93
1332	caccatctcaatctccagaccaaaagaaacaaaaaatggattctttttcatattcttcgatgaaatccatgttgattcaagctcgtggctcgttgaactcgcgtttgtcggagtttgagccactggttctgctattggttccgcttgtctctctgtttct	AT1G27980	TSS+41:TSS+200	4.58	2.81	2.2	2.99	4.34	4.14	5.41	4.66	1.88	1.6	3.25	2	5.58	4.89	5.29	5.67
1333	cgctcagattatcggatctgtgtttggcgttgttcacgagaaaggcctcaaagcttgtcttattgggtttatcatgggactcctcagaatcttttaatccgcagaatcttattttcttctattccaatatttgtttgatgggtgagagtgactaatgatt	AT1G27980	TSS+201:TSS+360	4.93	4.11	2.56	3.46	4.87	4.24	5.92	5.8	3.56	2.9	3.95	3.48	5.17	4.61	4.69	5.55
1334	tatctaaataacaaactagtccaatttcacttgactatgacctctttgttcttttttttgttaatagttttcacaaaaaaagcttactcaattttatatcttctcatcactcctttttattataagtgtatacaaattatatatatattttttacttaat	AT2G32540	TSS-200:TSS-41	5.96	6.96	3.5	4.36	4.41	4.08	5.95	4.51	4.89	4.82	6.54	4.34	6.76	NA	8.41	5.96
1335	ggatctcacacaaaagctatttcttaagagctgtggatctcactattctaggtcttctcctttctcttctattgtaccgtatcctacatgtgaaccaaaaggacaccgtttggatcgtggctttcctctgtgaaacttgtttcaccttcgtatggttgct	AT2G32540	TSS+41:TSS+200	5.07	3.32	4.58	4.93	5.83	4.08	6.54	6.73	5.57	3.89	4.21	4.91	6.43	4.94	5.07	6.25
1336	tattaccaacataaaatggagtcctgctgattataaaacatatcctgaaagacttgatgaaccattttcctatatatacacaaaaagcaatattcttatcaaacttgtatcaagtcctaatatatcatttcattttagttgagtagaaaacattcgaaac	AT2G32540	TSS+201:TSS+360	3.97	3.73	2.27	3.84	3.72	4.35	5.5	5.18	4	3.88	3.86	4.15	5.95	5.32	5.27	5.9
1337	acagcttgaattaaagctttcgagaaattgtgtgcgacaccaactttttccaaaagcaagtagccaaagcataaaaggtgaaactgatagctttaaattttcaggaatgaagaaaaagaaaaagctaattcgaatctcaaataaagaaagacaaattcta	AT1G67720	TSS-200:TSS-41	4.53	4.95	2.96	2.57	4.39	4.57	6	5.23	2.45	2.67	2.91	2.74	7.18	6.39	8.41	7.18
1338	catcacacgctttccttctttatctcgtgaccactttcaaagccgaaaagaacttggtatttttgcattgaattatagagatttaagagccatcgatgtgtgtgtgatcttcaatgggtttatgcttagctcaattggctgtaacatgtttgttcctagt	AT1G67720	TSS+41:TSS+200	3.88	4.26	2.86	4.37	4.41	3.91	5.48	4.63	2.87	3.26	3.97	3.19	4.81	4.56	4.85	5.2
1339	accttttgttctgtctcaagttaccttatggcacataatctgtttgtttaaatgcttcaatgagtgtttatttgtgtgtgtctgtgtgtgtgtgtggaaattcttgttcttgatgtgttctttaacttgttttttgatgttcaatcacaaatttttgttc	AT1G67720	TSS+201:TSS+360	4.24	4.7	2.66	2.66	3.95	4.28	5.47	4.27	4.29	4.39	4.5	4.08	3.57	4.75	3.24	3.66
1340	tgaaattcaaaggcaatgtttttttttaattctggaaccataacaaacaaaaactcatcaaagtgacgggtaaattttggtaatttaaaatagtttgggtttattttgaatgttgaaagagtttaaggattattttgaaagtttcaacaaaagaaaaata	AT3G05250	TSS-200:TSS-41	7.28	6.21	3.38	6.16	5.09	5.33	6.49	5.9	5.55	5.43	4.54	4.72	5.76	5.98	6.41	5.84
1341	ggcggcgaaggagatcgccggcgggagcggttctattgacgatggatccgattttgatccatgtcctatttgccttggacaattcctccgtgaatcctaccttgatacctgtttcgcttcttctctttttcagttttctgttaaaacttgtggttagatg	AT3G05250	TSS+41:TSS+200	4.32	3.47	4.04	3.45	5.94	4.59	7.03	7.29	3.1	2.18	4.2	2.64	7.2	6.42	6.65	6.95
1342	cttcttgatttcatctagaatttgaagttttgagtgtgtattcaaagattcaatcttttttttctgtgaacaatttaatcagattgattagttaattccaaaaagagattagattgattagctcttgtgtatcttagatagaccatagtaggtttatggt	AT3G05250	TSS+201:TSS+360	5.03	4.39	3.04	3.73	4.25	3.7	5.61	4.81	5.93	4.98	6.3	5.5	5.3	4.82	5.27	5.52
1343	actgtttgttattttggcgggaacagaccgggtggctttatgatgtttggcgggaaactaaggcttagtgggcttggcccatttatcctcttgtgtttggtcaattttttggtcggtttaagtaaaccgtattgaaaagattattaaaacctgtaaatct	AT4G14110	TSS-200:TSS-41	5.57	6.77	1.59	4.77	2.07	2.26	3.77	3.39	2.79	6.26	3.16	2.42	3.29	3.22	4.29	4.08
1344	atcgaaacaagtcatggatctttcgcctgttaaggaagctttggccgccaaatcctttgacaaaatcgccgatatctgcgatactctcatgcttccgtaatttctctcgctgtcgttgtttctgatgttcattagggttttgtgaagtggattttgtggt	AT4G14110	TSS+41:TSS+200	3.69	3.57	3.47	4.06	2.93	3.76	5.45	4.79	2.79	3.1	3.53	2.82	4.33	4.72	4.41	4.83
1345	gttaatcgttcgatttatcgcttcttaattttttttagttgcttccgaaggaattgaatatcatgatgattggccttacgcaatccatcttctgggttacttttacgttgacgatagtttattttcttctttgatgtatttgtttgcgttgtgaacctaa	AT4G14110	TSS+201:TSS+360	4.91	4.25	3.17	3.63	4.55	4.12	5.87	5.14	4.89	4.34	5.24	4.37	4.58	4.11	4	4.72
1346	taatagtactctaagtctataaactcaatacctacaccaatcaaagccattgtatctcttgtcccatgcaattgtatagtagtcacactcagacaataaacaaacgtaattaagaaactctaatggtgcaaaacaaaattgaataaactcaaggaataaa	AT5G03610	TSS-200:TSS-41	4.3	4.41	1.49	1.44	4.2	4.24	5.84	4.95	4.19	2.78	5.59	2.97	6.47	4.52	5.95	6.2
1347	tagtgagaacacaaattcaattccaattctcaaagtgctctctttttaaaccaatctgctctcttccacttactctctctatctctctcccatctcgtttcttttttggtcattaaaagagaaacctttgctctgaatcttgaaaatggattctttgatc	AT5G03610	TSS+41:TSS+200	3.96	4.5	4.2	4.11	4.37	4.15	5.65	4.79	5.66	4.96	4.53	5.24	5.36	4.6	5.83	5.63
1348	aaactcttcttctgcctctttatcttcttatgtacttcgctcttattattaattttacatttatcttatagctttcatcataacaatttctttgaacacaattttttaaccatttttttttaattatggagaaatcaatggagtggagggttcaaatcaa	AT5G03610	TSS+201:TSS+360	5.64	4.84	4.73	4.21	4.64	4.64	5.94	5.29	4.24	3.88	5.1	4.08	5.77	4.39	5.48	5.67
1349	tataatttcaccccttaatttacatttatgactattgagtcctgtctttttgtttcgcccttttctctaattgttttcgttttctttctatttctgagtttaggaagtgtggggtgattttgtaaataaaggataatataaaggcccattgttgcaacaa	AT5G22330	TSS-200:TSS-41	6.49	6.63	5.03	5.69	3.61	2.92	4.98	4.15	6.94	6.71	6.48	6.32	4.21	2.98	4.37	4.28
1350	tcaaaactttccgccgtcgttttcgtcgtcggagaatacaacaaaagacctaaagcagatcaaagtaattgtagttgacggagatggagaaagtaaagattgaagaaattcagtccaccgctaagaaacaacggattgctactcacacccatatcaaagg	AT5G22330	TSS+41:TSS+200	4.63	3.58	3.74	2.77	4.37	4.66	5.79	5.91	4.79	3.29	5.08	4.05	6.3	5.82	5.09	6.52
1351	ccttggcctcgctccttctcctctctctctttgactctagtggattccagtagtttgctcgagtttagggtttagttaaggttttatgttctaagcttttttagggttttaaagctatttgcttcgtttggtactacgcttagagtttcttttctctgtt	AT5G22330	TSS+201:TSS+360	4.2	3.61	3.09	3.06	4.1	3.6	5.66	4.29	3.69	3.83	5.5	4.12	3.65	3.27	4.16	4.13
1352	gaaacggtcaaatccacaattaaaataatatttactttagacacgtcatcgagttgaaatatttacatcacaaaaccgtacagttaaaaaaaacaaagtcatccccaatatctcacgtgggtcctacccactacatccacctccctcgttctccttcttc	AT5G55180	TSS-200:TSS-41	6.27	6.45	4.46	6.05	4.08	2.76	4.91	4.12	4.12	4.62	3.93	3.33	4.87	3.5	6.58	5.01
1353	ctatacacaacaatggcggtcttcgttttatctctactcatactctcttccttctcagccattccattcacttatgcagttctcattttcatcatctctccacagagtttagtttgtttggattctgatgtctttgtttgtttttgtcttcttatattct	AT5G55180	TSS+41:TSS+200	4.72	3.68	3.76	2.86	4.22	4.11	4.92	4.58	3.98	3.42	4.97	3.47	3.77	3	3.51	3.84
1354	ggaatgatcggagttaactacggccgtatagcagacaatcttccggcaccggagaaagtagttgagctactgaaaacacaaggaatcaaccgcatcaagctttacgacaccgagacaactgtactaaccgcactcgcgaactccggaatcaaagtcgttg	AT5G55180	TSS+201:TSS+360	4.12	3.01	3.47	3.48	3.22	3.78	5.39	4.21	3.41	3.32	4.09	3.98	4.72	5.51	5.33	5.49
1355	cagaaattggaaagttctgtttgattcgtatattctgaagattgcttttctttttgtatgtttcttctttgctggggaaacttgtttgtgaagggatatgcgttgaacgaataagcttaaagccggatttgcagtcttttatctctgctattgtcttgta	AT1G16680	TSS-200:TSS-41	4.72	3.07	4.84	4.56	2.94	2.67	5.32	3.64	4.79	4.2	5.41	4.74	3.74	2.85	4.34	4.09
1356	ctaattaccagatcaaagcaatggctgagaagcaagttttctcgagagtcctggttcttcagtaccgttcttcttacttctatcaattggcctgagctttggaggaagagtttagggtttgattattttatctagttatggaggatataggattggttaa	AT1G16680	TSS+41:TSS+200	4.22	2.63	2.74	2.19	4.58	3.96	5.83	4.91	3.96	3.24	4.84	3.73	5.47	5.2	5.36	5.74
1357	gcaaggttggatatggttgcagtctcagaaacatttgtgtttgtggttttgtactgcaacacaatgttttggggaaaagacagaagctttggcagagcgtcattggccactagtgtgcagtggatgtgggaagctattagggttacttagtttatcgttt	AT1G16680	TSS+201:TSS+360	4.43	3.38	2.04	2.69	3.46	3.51	4.88	3.66	1.07	2.28	3.01	1.33	4.07	4.08	3.98	4.38
1358	gttctcattgtttagcggagttcttgtgtttgcttggattgtttaggcttagagcatcctcaatggaaggtttttagatagttcttatgcatatgaaagtagaatatgaagagagagaattagaaaaaactcttagctaagaggcttgatgatttatata	AT1G34550	TSS-200:TSS-41	4.65	3.4	3.95	3.38	4.68	4.18	6.35	4.81	4.69	3.67	5.22	4.63	5.82	5.42	6.22	6.28
1359	aaaagcttatcgatgagcaagaaactagagagaagtttcagagattacacagttatgtgcatgctctttcgactgaagtcgcaatgaagcggttttatggagctctgactacaaaggaagggatttctggttcgggtgttaatgccacaagtgactgggg	AT1G34550	TSS+41:TSS+200	3.66	2.72	2.43	2.63	3.66	3.69	5.1	3.91	3.13	2.76	4.16	3.54	5.59	5.01	5.69	5.97
1360	tagctatgttactgagctaagctctcttcttgaaaaatctcctaagattgaaattggacacatagatgagacttgttctctaatggttattgccaagcaatagcaagattagtagtgtctagtttccataccaaactgttggtaagcgcggttctgtttg	AT1G34550	TSS+201:TSS+360	3.75	3.28	2.84	3.86	3.86	3.82	5.43	3.44	3.06	3.29	4.04	3.37	4.51	3.62	4.91	4.68
1361	tggtgactgtgttgcaccaaatatggaatctcatgttatttggtcatacgcaacacatgtgaccataatgtgactgacctatgtgcaagccgccatgtactttgtcaattggttaaagaaatcttcaatcctatttaatacatagaagaaacatttggac	AT2G43400	TSS-200:TSS-41	5.45	4.75	5.85	4.37	3.86	3.23	4.8	3.32	3	2.59	2.9	2.97	3.98	3.76	5.14	3.91
1362	tctttcgttctttctctgtttatacgaatgaacgcttgtgttccttaatcctccttggatcatcctcctaattactcagtgatcatgcatagattccttgtaaagctatcttcttcttcttcaccattctctaatcaattgagaagcttgaagaaccagc	AT2G43400	TSS+41:TSS+200	3.19	2.66	2.98	2.55	4.46	3.79	5.86	5.25	5.5	4.91	6.56	6.3	5.67	4.64	5.77	5.82
1363	gtctgattctccctctattaccttcttcaaaaccttttacctcctcctctgtgtcaccacctccaagtcccttgaacgcttctaatcgatttgggtatccttattccgccgatttgtttcgaaatttgtcacctttaaacccaaattcgaggattttagg	AT2G43400	TSS+201:TSS+360	3.09	3.41	2.34	2.16	4.43	4.56	5.86	4.92	4.62	4.46	4.61	5.13	5.61	5.52	5.32	5.69
1364	tccatctagagagagctaaggcccaccaggagcccaagagagagggagacaaccaggaaaaagagaggggagggaatatccaaaagggataatttcgattttgactgttattaggaatgatgacgtggcgatccaaagaatattccaagatcccatcatc	AT3G02040	TSS-200:TSS-41	6.98	4.11	4.43	6.06	3.98	2.27	5.3	3.85	5.01	2.98	3.99	3.95	4.56	2.19	5.63	4.99
1365	tctcacaggaaggaaagaaagaaagaaagacgagcccttttttctttctaaaaatagaaatatgtctctaaaagccattcatgtctcggaagtgccaagcctcgaccacttccctgagaacccgtcgctcatttgctcctctcgcaaagcgaataacaag	AT3G02040	TSS+41:TSS+200	3.17	2.65	4.36	2.63	4.45	4.79	6.2	5.41	1.66	2.23	3.31	2.32	5.73	5.42	5.44	6.6
1366	tttgtggtggttggccatagaggacacggcatgaacatgtcgcagtcgccggatctaaggttctctgctctcaaggagaactccatcctctcctttaatgccgcttcaaaattccctctcgactttatcgaattcgatgttctttacttatttctttcaa	AT3G02040	TSS+201:TSS+360	4.11	2.7	5.37	3.61	5.14	4.44	6.39	5.87	3.88	3.12	5.65	3.23	5.78	4.69	5.02	5.8
1367	agaatttgtttgattgattctccatgataggtttgtgaaaccaggtcaaggtcataactttggaattctaaagtttgaattgaaccataaagtaaaaaaatttgaaaagtcttcaaacgataacttgtaaaatttgcttaccgcgttatcctcaatacat	AT1G13520	TSS-200:TSS-41	9.01	7.95	4.89	9.66	4.13	4.11	5.62	5.35	8.11	7.9	5.01	8.12	5.79	5.36	5.79	5.78
1368	catctctccgaataccagagaaactcgtcggacttgacacgatcgttgccggaaggtccaaactccggcgtacttgtgattcaagacgaagagtcaaaaccgacttgttgctttggaaattgctacgatggtgaactcaaaggcttaccgttcccacaga	AT1G13520	TSS+41:TSS+200	5.48	2.96	4.93	5.93	3.88	4.49	6.15	5.73	4.69	3.78	4.36	4.7	5.67	5.46	5.81	6.58
1369	acgcaaagctgactgtgacttacagaaccggaactggtaatgacaggcgcagttaccatgaccaggttctgttcattccggttcttgatcagccttattattcgaaccgttattatgtcattaaacgacgtgggaagcaatcatggccaaaaatcttaat	AT1G13520	TSS+201:TSS+360	4.61	4.47	3.91	4.74	4.04	4.53	6.14	4.64	2.01	2.26	3.11	2.32	4.79	3.08	4	5.25
1370	catacacaacttactctattaaacaagagaaatacgatttatggattcaaggaattttgttgggaatttgttcaattttacggtatacaaaagaaccaaaccgaaaccaaaccgaattttaagatgtatactaaacgatgccgtttaatatataggaaaa	AT2G32000	TSS-200:TSS-41	6.09	5.9	2.68	5.77	4.31	4.13	6.32	5.09	3.64	4.21	3.75	3.16	6	4.89	6.32	6.46
1371	gagctttgagttttgacccgattctgacgtcttcttcaatggctaatctcctcagagttcttaagtgaactgggttctcctattaatcaatttcgattctacttctcccatcattatttcttcatctcttacaattcttcttttcatgtggcggagaagc	AT2G32000	TSS+41:TSS+200	5.09	3.73	5.96	3.66	4.43	4.37	5.73	4.67	4.29	3.86	4.69	3.89	4.57	4.27	4.48	4.79
1372	ccagcattgccctctctatagcttcagttctctcacatggcctatatacctctctatctctatcgattctctagtttctaaaagcctaactgcaagtagctttgattttagtaccggaactgttgtgcgttaattcgattcttgttgaattaagagatag	AT2G32000	TSS+201:TSS+360	3.14	3.08	2.49	2.6	4.3	4.28	5.5	4.56	3.32	3.43	4.11	3.78	4.88	4.45	4.76	5.03
1373	ataggaaggaaaaaataattcgagaaataataaaaaagaattcgagtatcagtgaaaatatggagtgggccaactaatattcgcacacgccgtttatttcccacgtgggcgataacaactgaggctgctctcttctcttcacaacgcatctcatgcattt	AT5G07010	TSS-200:TSS-41	6.98	5.45	5.13	5.84	4.4	2.51	5.1	4.49	4.97	2.97	3.97	3.74	4.85	2.48	5.5	4.23
1374	catatatatctataacaaaaaaaaacaatggctacctcaagcatgaagagcattccaatggcgatcccaagtttctccatgtgtcacaagctcgagctccttaaagaaggcaaaactcgcgacgtcccgaaagccgaagaagatgaagggctaagctgcg	AT5G07010	TSS+41:TSS+200	3.56	3.22	2.71	3.02	3.88	3.8	6.01	5.1	4.22	2.82	5.62	4.3	6.49	5.28	6.88	6.43
1375	agttccaagagatgttggattctcttcctaaggagagaggatggagaactcgttacctttacctattccaagggttttggtgccaagccaaagagattcaagccatcatgtctttccaaaaacatttccaatccctcgaaaacgacgtcgttctcgccac	AT5G07010	TSS+201:TSS+360	5.58	5.15	4.35	4.43	3.01	3.73	5.24	4.41	3.43	4.07	3.43	3.81	4.8	5.35	5.53	6.27
1376	aaattagcaaccacgtgaaccaatttgacaaaaataatttatttacgctcttcacgaaccaaccagacatattgatcatcatccaacggtcagtaacatcgttcattgcaacacgctaacgcagctgattacaccctaattccgacaaaagtaccactta	AT1G06070	TSS-200:TSS-41	7.18	6.54	3.32	5.76	4.22	4.12	5.67	4.8	4.87	3.67	4.1	3.92	4.59	3.31	5.2	5.14
1377	ggagagagaatgttctacttcttcttcttcttcttcttcttcttcttcctcctctctcgtcggatctctctgatttagtgatttttcaaatttcaagttttcttcacctttaattttgtgtctcgttgatctctctttggacattctgctttggattctg	AT1G06070	TSS+41:TSS+200	4.48	3.51	4.79	3.67	5	4.19	6.14	6.06	5.11	4.4	4.56	4.58	4.41	3.72	4.39	4.5
1378	gaggcttctcattagatctagtgcgtgaaaactcaaaagatcctatctttttacttattttagggttttcgttttgaattaaggctaagataaagcgtgtgattgttttagggttgtgtatctccttagttgaggaaactgatagctaagacgaaaccct	AT1G06070	TSS+201:TSS+360	4.9	4.58	3.11	4.98	5.65	4.7	6.39	6.3	4.69	4.5	4.35	4.26	6.61	6.79	6.04	6.74
1379	ttcttttgtatttataccttctcataggtttcttgtaatacacgcttcttcctctctctccctctctcttatggcctcgtcttgaaagcgtcttgcatgctaagagaaggctttagagcaaggagagaagggagaagttgatttatacgtccatcggata	AT3G42640	TSS-200:TSS-41	4.03	4.83	8.29	5.49	3.89	3.15	6.31	4.98	7.55	7.33	9.39	8.06	4.62	3.25	5.42	5.04
1380	atgtggaccagatttttacagagtttaattcgttctcgagatcttgaactgttgaaaatctgtaataatttttgaatgatttatattagagcggatccctgtggaagaagtgtttgagcagctgaaatgctcaaaagaaggtttgtccagcgatgaaggt	AT3G42640	TSS+41:TSS+200	4.14	3.85	3.72	3.6	5.23	4.64	6.44	5.89	4.5	3.18	4.17	3.84	6.52	6.1	5.24	6.54
1381	gctaaaaggcttgaaatatttggggcaaacaagcttgaagagaaatcagagaacaagtttttgaaattcttggggttcatgtggaatcctctctcatgggttatggagtctgctgcaatcatggctattgttttagctaatggaggaggaaaggcgccgg	AT3G42640	TSS+201:TSS+360	3.39	2.38	3	1.85	3.99	4.71	5.84	4.97	2.64	2.72	3.88	2.65	6.05	6.2	6.21	6.23
1382	tacgcctgaaaattcgcagtcttccctcgtccccaatccctggagccaaacactgttccattcaaccgccacgtcagcatattcgttttttttattttcgtttttattatttgtttaggcgaattaatttcagaattaaccataaaataataataaggag	AT3G61740	TSS-200:TSS-41	6.86	5.74	4.24	5.04	4.37	3.83	5.22	4.51	3.2	2.09	3.2	2.4	5.16	4.24	5.22	5.21
1383	ttgccgtcgattttaaggttttatcttctccgtactgaaaccgactgataattttctccagggaatctacgaggaggatttgttgtttctccgtcgttttagagtttaacgatttctccgtcgtttgatttcttaattctatcctgttgagggaaacgag	AT3G61740	TSS+41:TSS+200	4.09	3.47	3.83	3.47	3.97	4.49	6.08	5.28	3.74	3.59	4.63	4.09	5.3	5.27	4.69	5.7
1384	aatttggttttcgttttcgaatttagggttagagaagcggtttcgcattgggttcgttgactattgagccaatttgcgagaggaatttaaacgttacgagtttcttctttttccttccggaggtccgaagtgcgaaatctgttttgtttgatgaaattag	AT3G61740	TSS+201:TSS+360	4.41	3.94	3.19	3.87	3.35	4.42	5.99	4.61	7.35	5.71	6.98	6.79	4.3	5.52	4.51	4.82
1385	tcttgtatcaaattaaagtttccgcgtcagtgcaaagaaatctgattggaagacaaaacttgattaaagacgtgtcaaagatctgtgcaaatcaacgcctaagattgattttctatatagctaaaaggaaaaatcttctactgtccactagatacacatc	AT3G16510	TSS-200:TSS-41	6.24	7.54	2.81	7.09	5.7	3.85	6.2	6.02	5.82	5.97	5.44	5.73	6.35	3.65	5.67	6.03
1386	tctatttttgacggaatcaataatcatctccttctctttcgatccctctctgccttagccatggcgaatcttaccttagagctcaacgtttactcagcaaaagatcttgaaaatgtcaacctcatcacaaaaatggacgtatacgccgtcgtttggatca	AT3G16510	TSS+41:TSS+200	6.84	4.45	5.02	5.59	3.8	4.21	6.43	6.3	5.99	5.96	7.1	5.6	5.22	5.16	4.66	5.9
1387	ccggcgatgattctcggaagaatcataaggagaaaacccccatcgatcgcaccggagaatctgagcctacttggaatcacaccgtcaaattttccgttgatcaaaggttagcacacgaaggtcgtttaaccctcgtcgtgaaattggtctgcgatcggat	AT3G16510	TSS+201:TSS+360	4.7	3	3.52	4	3.54	3.68	5.63	5.38	4.48	3.85	4.04	4.46	4.6	5.12	5.7	5.45
1388	ttgacatgggggatgggtgtaaagaagagctgttaactttcactcctagcccacaactcttcaaagatgtttctattgtcaaaaatctttcttctatggttttggtgattctagattattatctgaaaaaataaataaaagttattttagttttggtata	AT1G11360	TSS-200:TSS-41	5.91	4.74	2.46	4.4	4.01	3.88	5.46	4.42	3.77	3.51	4.48	3.42	5.55	4.95	5.39	5.58
1389	ccgttagatcttcaaaccgatcaatctaacggttcttaacaatatccaattctcataagaaaagagtacaaaaataaaaagagtcgctgtcactataccgtaccgtacagagtcaattgaagaaaccgagagagagagtgagcggaatcatgacttctcc	AT1G11360	TSS+41:TSS+200	5.26	5.12	4.58	3.72	3.6	3.59	6.03	4.83	4.16	4.09	5.45	3.34	4.32	4.76	5.71	5.87
1390	gggaaaatctccgagatccgaccggaaatcaccgacggttgtcaccgtccagccgtcttctcccagattcccgatcagcacacctactgctggagctcaacgtaagatcgggatcgctgtcgatctaagcgacgagagtgcgtacgcagttcaatgggct	AT1G11360	TSS+201:TSS+360	4.81	3.37	4.56	4.81	5.33	4.57	6.94	7.55	5.59	4.56	5.04	4.59	5.97	6.22	5.8	6.51
1391	atggttgaagtagtagacccaaaatcattaatcataggtatgttacttcctatgtcaaaagaagaaatatgaaatcttcttcttttagttataggaataagccaaatatactaacagcaactagaatatcaaaagtgtgaccaaaaaaaaaaaaaatcac	AT1G62430	TSS-200:TSS-41	5.59	4.52	2.98	4.2	5.56	4.87	6.39	6.34	3.75	2.43	4.28	3.46	5.76	5.98	6.41	5.96
1392	agattcctgatattttctgcttcgcttcgctttgctttggcctttgggtttgctttgccttttatctccacaataataatattcgttaacctctcctcgttctcgtcgctgtttcttcccgatctttgctatagttctggattcaaaatctttcttcccc	AT1G62430	TSS+41:TSS+200	3.81	3.53	3.15	3.42	5.2	4.18	6.24	5.68	5.64	4.39	5.21	5.51	5.42	4.07	4.46	5.46
1393	aattacgcgaaaaaaaaaatccaacattttcttcttacttaaatcctcaaattttgtcacttgttcatgcttttaagtaatcaatttcttaatttcagtgttaagtttgtcacgaatcttatttcttttctgttgggttaatgaatagtcgattaaaaat	AT1G62430	TSS+201:TSS+360	3.88	4.98	3.11	3.51	5.18	4.78	6.24	5.71	3.69	3.5	3.48	3.2	6.12	5.39	5.34	6.32
1394	gtgataacaggccaatatttcggcctggcccattcaagcgattctcgagccgagaatatgactgagggacaaaatcgtcattttaaggttactccacaaaaggagtaaatatcgtcaaaattgatggcggaaattttcatgtgtttagatcgaaagcgac	AT5G08139	TSS-200:TSS-41	8.22	7.05	4.39	8.3	4.28	3.26	5.19	4.64	5.11	5.91	4.18	5.21	4.35	3.98	5.62	4.33
1395	cgataactgattactcttcttcttcttcctccgtcgttgtttcatgcgacgaatcggtttcagattcagtcgtggtatctctcgatcttctctatctttgtcatggatgatctgttacaccagcgagtcgagcagtctcaggtaactcctcctcatgacg	AT5G08139	TSS+41:TSS+200	3.42	1.95	2.77	2.61	2.81	2.06	4.45	3.85	2.72	2.46	4.09	2.94	2.5	1.21	3.59	2.83
1396	attctaatatccatggtgattttgataacgaggctacggatgaatcgcgatccgaaacttgttctgttgtgatagagggaaactgcgacatggtgattgaattaggattggaatctggaagtgttatcgttgagaatttaggtgatagtgatattgatgt	AT5G08139	TSS+201:TSS+360	4.74	5.23	3.07	3.2	4.7	3.55	5.92	5	4.49	4.5	4.66	3.93	4.88	4.03	4.35	5.17
1397	gaaactattttattaaattctgaattacaagttgaaaagtactagatattgaatttagtttagaaaaatacaagtgtttcaatgaggaaaaaacaaattattcatgtatatttctcgtggcgtgtgagcgttatatatatagatgaaacagacattttga	AT1G07620	TSS-200:TSS-41	6.59	5.8	3.46	5.05	4.02	3.72	5.51	4.48	5.96	5.52	4.61	5.2	5.61	4.98	6.09	6.03
1398	tttcatcgtccttgttcatggtcttcctcgtttttcttccagacaccttccgttgcatcaacccctattgaggtttttgttgttcttgttccttatgttcttcggtttgtataataccaaacaatttggttgtctcagtcacttccttcttcttgttctt	AT1G07620	TSS+41:TSS+200	4.01	3	2.71	2.31	3.96	3.99	5.49	4.52	6.19	5.2	5.67	6.15	3.3	2.89	3.29	3.69
1399	gaatattgatcagtttctaccgtataactttttaacggcttttatatattcttcttttgcttaggtttatcaaaattatggaacaagaaagattatttgtttctttgacttgattatatttgattggattttgaagatttcagactgctactaagtctct	AT1G07620	TSS+201:TSS+360	5.63	4.46	3.37	5.04	3.92	4.08	5.73	5.04	5	4.39	5.19	4.21	5.23	4.91	4.72	5.52
1400	cttgcctgaaatagaattcacatgggacctttctctgacatttgcataggaatagataaactcatagaataaaaattcatacgtggattagtaataaacccaattatttactgagggaaaaacaaaaagccatattaaaatgaatattatattctaatgt	AT5G23730	TSS-200:TSS-41	5.93	5.78	2.81	5.61	4.26	3.58	5.28	4.76	3.8	3.72	3.37	3.65	5.52	4.28	4.71	5.65
1401	ctctgttttcatatgaacactcttcatcctcacaagcagcaacaagaacaagcacaacaacaagaagaagctagatacgaatgggatctttctctctccaccgtcgtatcttcctcctcctcctccgcctccgacgttatcggagctattgaattcgatc	AT5G23730	TSS+41:TSS+200	1.97	2.05	3.76	2.35	4.32	3.87	6.18	5.74	4.95	4.78	6.53	5.58	5.28	4.44	6.31	5.98
1402	ccactgataacatcgtcgctaccgccgggatttcaagaaagattcgtttttacggcctcccttctcttttacgtaacaacgctgtctccggtaccggagtttccttcgtcgatcaagccaccgcctgcgaatattacatctgtactccggcgaaacttag	AT5G23730	TSS+201:TSS+360	2.85	2.4	3.18	2.76	4.42	4.58	6.32	6.05	3.82	3.02	3.99	4.25	5.83	5.77	5.38	6.39
1403	aagaaaatgccaacgaaaaagctaatttcacaaacgcaacagcactatcaaatcacattattaaaataatattattattttaaggccaaaaaaaaaaatcaaagttgccatgaacgagctagaggaaaaaaaacacacaaagtagataacatctaaaaac	AT1G52150	TSS-200:TSS-41	6.1	6.56	3.48	5.27	4.98	4.7	5.73	5.11	4.2	3.57	4.51	3.47	5.35	NA	5.99	5.28
1404	ctttccttcttcgaataaatttctagggtttttcttttctctaaagttttcatttttatttcaatgagagctcgaagaaggagaatatgggtttgagaactgataatattatggcttcgtttcgaggtggaatcggggtttctaatggctgagtcaactc	AT1G52150	TSS+41:TSS+200	4.96	3.82	3.6	3.66	4.18	4.58	5.69	4.66	6.17	6.37	6.63	6.07	5.4	6.35	5.49	5.89
1405	ggtgattctgtgttatagtcacgagcaaatataaaaaagtttgtaactttcttgtttttttaggtgtgtgtgttcagagaaaaggtcgaatcttttttcggtgtttgtaaaagggaaagttgtaatcttaaagtctgtttttctttcttgtgttttggta	AT1G52150	TSS+201:TSS+360	5.65	4.22	3.24	3.89	3.55	3.6	5.57	4.28	4.57	3.54	4.34	4.19	4.81	5.1	5.16	5.73
1406	atcagacaatcaaaagaagttcgttatgatgtgtttttctgaattaaaagaaagaaaagaaaaaacaacacattgaacaataaaaatgaaacaaataaataaaaatcttttattagctgtgtgtatcgtagaattagatacaggctataattatcacaca	AT4G12980	TSS-200:TSS-41	6.93	5.59	3.06	4.44	5.25	3.89	5.83	5.5	4.01	2.67	4.01	2.41	5.18	NA	6.82	5.38
1407	taccttagaatctctctttcttttctcttctgggctttactactctcaccggctgtgtcacagtcatcttcttgttcgtcacagacattttccggcgtcaaatcttaccctcactgtctcgacctccctgatcttaaagccattctccattactcttatg	AT4G12980	TSS+41:TSS+200	4.49	4.11	2.45	2.01	4.77	4.4	5.54	5.25	4.52	4.67	3.98	4.33	4.5	3.98	4.14	4.59
1408	acgcatctaacacaactctcgccgttgttttctctgctccaccgtcaaaacctggtggttggatcgcttgggctattaaccctaaatccaccggcatggctggatctcaagccctcgttgcctctaaggaccctagcaccggcgttgcttccgtgacgac	AT4G12980	TSS+201:TSS+360	3.85	2.59	4.22	3.19	4.23	4.48	6.99	6.32	2.92	2.38	4	2.34	4.84	5.11	5.02	5.51
1409	tgtaatccttttatttatcaactccaccaaaaacaaaacgagtagtagtacgtcgttcattagcactattagaagcctttgaatcatattagcaaaaactgctatacgtcattttgtccaaagaggacgtttaccaaaagaaaatagataacactaaaat	AT4G27070	TSS-200:TSS-41	4.99	4.99	4.18	4.36	5.05	4.14	5.92	5.26	4.48	3.82	5.48	4.76	4.93	5.3	6.22	5.35
1410	tctgttgttcacaaataagttaacgtggtaccgaactaccgatttcctccactattttattgaatttctggtcaaaaaacttaagtgttacataacgaatctataaaaagaaccctcactttcaaggtttttgtcagcaaaacatttgtcttcgtgtttg	AT4G27070	TSS+41:TSS+200	4.74	4.07	2.93	3.73	4.02	3.59	5.28	4.09	4.22	3.65	4.82	4.3	5.78	4.4	5.08	5.98
1411	aaagctagataaaagattcactaaatggccaccgcaagcaccgctgctactttcagaccctcctccgtttcagcttcttccgaattaacccatctgagatcaccctccaaactccccaaatttacgcctctgccatcggctcgctcacggtcctcttctt	AT4G27070	TSS+201:TSS+360	5.85	4.72	4.78	4.95	4.36	4.49	5.21	5.12	2.98	3.64	4.39	3.44	6.02	5.34	5.52	6.11
1412	aaaccacgagtctggccttagatcaaagaaaaccctacttatagtcaaccctaatccatgataccaaatggagaaaaaaaaagaaagaaaaaatggaaatttcccaaattaacacacccataactcaaacttgtctcaaacctcagattatataattagg	AT5G20930	TSS-200:TSS-41	5.45	6.1	4.05	5.87	5.5	5.21	6.56	6.14	5.12	3.2	2.85	4.44	6.76	NA	6.41	5.55
1413	ccttagggttcctcgatttttctttttcaccgaaacaaaaaccttattcctccttctctttctctgtctatctttctctgtacgttttattcactttcctccacgtggatttgcataaaagcatgaaaatttgttgatgggtttctcttcgacatccaga	AT5G20930	TSS+41:TSS+200	5.29	3.99	3.7	5.14	4.49	4.31	5.66	5.27	5.36	5.25	5.51	5.71	5.16	4.31	4.85	5.25
1414	ttctagcttccaattccgtaattctccgttaaaaaaccctaatttctcgaatttactctgatctgtgtagaaattagggagtgaagtgtccgcaagtgtttggcaatgtcggatgacatggttttgcatttctcctcgaattcttctaatcagtcggatc	AT5G20930	TSS+201:TSS+360	4.24	2.92	3.69	3	3.53	3.94	5.55	4.93	4.15	4.26	5.69	4.01	4.58	4.25	4.73	4.98
1415	taagcaacaaaaagttcgatgccactaataatttaatttttgttctcttcttatcttatagattgttgcagcctgcaggcttgcagcataacgagttacataactatatacaaaggcccaatagacacctcaaaggcccaataaaaaagcccaggaaaaa	AT5G17870	TSS-200:TSS-41	5.97	6.24	4.03	6.03	4	2.91	4.98	3.96	3.16	4.36	3.29	2.44	4.62	5.1	6.27	5.75
1416	ccatgtctgtgtcagcgatctttggtaccggaatcgtcaccgttgctgcttctccggttctccgccaatttcaagttccaaaattgggtaatggaggaggattagggatggtgatagagtgttcgtcgaggccacagaagaaatcgacggctcatcacag	AT5G17870	TSS+41:TSS+200	4.1	2.83	3.04	2.7	3.01	3.96	4.91	4.49	2.5	1.82	4.27	2.74	3.35	4.49	4.3	4.63
1417	gaagacgaggccgaagaagactcagccttgggacattaagagaaagcctactgtttacgctcctcttcctcctcttccggcggaatggagtccgttcactctcgcttctgacgacggtggtgctgccactgctgcgggagatttggtttcaggcgctgcc	AT5G17870	TSS+201:TSS+360	2.73	2.55	3.88	1.3	3.52	3.74	5.42	4.16	3.6	3.39	3.58	3.32	4.56	4.85	5.75	5.2
1418	atatcatcatgcaggacccaacaagcttacaatggctgtccacttgtgtctgtctgttactgaaatttataattgtttttgatcagcaacttgtgttctttcggctgtgagctagtttaaagaacacacggcttttttttaaggtcaaattaggtcgaca	AT4G21410	TSS-200:TSS-41	7.39	6.7	4.35	6.57	3.91	3.46	5.16	4.55	5.53	4.13	4.17	4.8	4.1	3.45	4.17	4.14
1419	gtcagagttatcttcttctttgcttgtttcctaacgcttgctccatttcatgcctttgctcaggtagattcctatgagtttgatccagatttcaactgtgttgatcgtggcaacttcacggcgaacagcacttttgccgggaatctcaaccgccttgtct	AT4G21410	TSS+41:TSS+200	3.41	3.4	4.45	4.92	4.36	2.77	6.65	5.61	5.26	4.12	5	5.21	4.69	3.07	4.85	5.01
1420	cctccctctcctcactcaaatcccaagcttatggcttctacaacctctcttctggagactcatctggagaaagagcttatgcaattggtctgtgtagaagagaagtcaaaagagatgattgtgtcagctgtattcagacagctgcaagaaacctcaccaa	AT4G21410	TSS+201:TSS+360	5.52	2.54	4.29	4.38	4.03	4.13	5.96	4.81	2.58	2.39	4.18	3	5.59	5.45	5.96	6.41
1421	accaatcagaccaatcacattaaagattagaagattcacaatactaaaatcaactcatcccactttacattcccttgtccaagtcaatagtcaaccctatttattttctaggcaaacgcgttcttgaaaattatatctccactacaaacgaaatcctaat	AT4G23610	TSS-200:TSS-41	7.91	9.89	4.59	7.74	5.2	5.04	5.53	5.31	5.01	7.02	3.07	4.36	5.46	5.98	6.73	5.28
1422	aggatcaagctaagcctttagctccactttttctcactacccgaagcgaccaaccagacgaagaagatcagtaccaccacgaccgaaccaaatacgtccattcacagaccaaactcatcttatgttgtggtttcatcgcatctttaactatgctcatcgc	AT4G23610	TSS+41:TSS+200	3.14	2.75	3.46	2.67	3.86	3.89	5.6	4.91	3.52	2.93	3.92	3.54	5.33	4.13	4.8	5.69
1423	agtcaccttcatcgtgctctccctcacggttttccatctccatagcccaaacctcaccgtcgattccatatctttcaaccaacggttcgattttgtcaacggtaaagtcaacacgaaccaaaacactacagtctcagtcgaaatctcgttacataatcct	AT4G23610	TSS+201:TSS+360	4.57	4.7	2.53	3.6	3.67	4.52	4.82	4.61	3.34	4.03	3.56	3.63	4.26	4.74	4.67	5.03
1424	ttataacctcaaatcaaaatgatcaagtactaaaaacgaaaaaaaataaaaaacaaattgtgataaaatcccaagagtcactttctatattcgacacattaatattgattttcttcctaatccaaattacgttgaccatatcatacattaattatttact	AT5G11910	TSS-200:TSS-41	5.34	5.1	1.58	5.51	4.53	3.02	5.4	4.75	5.01	3.57	5.14	4.82	NA	NA	5.99	2.96
1425	actcgccggaatcagtctagcgatgaacaaatcgaaaaatcggcttcagctcctttctcgattcatgacccctcaaaatctaaagttgtaccattgaattgtgatccatacacttctgattctgacattcgcttatcatttggattgtactgcgattttg	AT5G11910	TSS+41:TSS+200	4.71	3.37	2.59	2.8	4.61	4.18	5.87	5.43	1.93	2.19	2.39	2.49	5.6	5.5	5.16	5.95
1426	atgtgtgaggttatgttcaaattgttcctagaaccaccaatttgattgtattcggctttcaatgtttgattgatcatagaacaagctttatatctgctttaacattgttggtgattggattatgcgagattcagcaccaaagagttgtaattgagaacag	AT5G11910	TSS+201:TSS+360	3.87	3.01	1.72	2.7	4.8	3.91	5.55	4.8	2.96	3.37	3.85	3.06	4.45	4.13	4.28	4.66
1427	ataaaatttgtttttgactctttcactcgttgataggcccgtttaatgataagcaataagcccaaaactaaacttattttgtgttgggtttattcacatcttttaagcccatataagaaagttttaagatttataaaacgaatacgatatcgtttcgaca	AT4G12060	TSS-200:TSS-41	5.71	5.41	3.44	6.42	3.13	2.46	4.9	3.95	4.99	7.17	5.56	5.92	4.22	3.85	5.28	5.16
1428	aaaatggcggctcactcttcttgcaactttgctttgacgaatccgatcatctcacaaatcgattctttctctaagaagaaactatctgttccattatacttcttctctacaagaaaagcattgacgaatccttggttaggcgttgttgattcatccctct	AT4G12060	TSS+41:TSS+200	3.65	2.43	3.14	4.06	4.78	3.91	5.9	5.05	3.61	2.75	3.88	3.15	5.6	5.03	5.9	5.71
1429	ctctcacttctccagtctccgctctacaaactaatcgcccaagaagaatccataaatccgccatctccagcttacccaccaatttctaaagttttgatcggattttagttgattttgatcaattttatgttgctccattttcgcaattgtggttgatttt	AT4G12060	TSS+201:TSS+360	4.02	3.49	2.77	2.36	4.63	4.25	5.74	5.02	4.69	4.95	4.86	5.05	5.55	5.12	4.59	5.77
1430	aaatttagtttggttaagcacataagtaacacgagtcaaatgtcagagttttgtttattgcttaagcaaatactactatttcttaaattgagaaaccccaaacaagagccaatgaaagttttgtatctttttcttaatgacttaaaaaagggaaaaagat	AT5G65990	TSS-200:TSS-41	5.8	5.11	2.83	3.74	4.83	4.7	5.91	4.92	5.78	4.06	5.38	5.02	4.92	4.33	5.35	6.23
1431	ctcggctcttcttcactctcaatttcgatcggcatgaggtacgatcaggaagcgggatcgtcctcccattcgctgccttcgggatcatcctcccattcgctgccgccgacggaagacactcctcttttggggcctcgaacattgtcgtcgcagccaaaaa	AT5G65990	TSS+41:TSS+200	3.45	2.39	3.67	2.77	4.73	4.33	6.61	6.52	3.33	2.62	4.71	3.38	5.2	4.63	5.53	5.91
1432	cctttgcaaatgtcttcatcgccatcgtcggcgccggcgtgctcggacttccgtacaccttcaagaagactggatggctcttgggcctcctcacactcctcttcgtatcctccctcaccttcttctgtatgatgctcctcgtccacacccgccggaaact	AT5G65990	TSS+201:TSS+360	2.7	2.16	4.14	1.94	4.4	4.66	5.81	4.96	2.88	2.86	5.56	3.16	4.92	4.88	5.07	4.84
1433	tatcaatagtagtgccttttgtacgatctgaaaagtcaaccatctttgtaggcattaagcaaagcaaaccgtcccctaaattaatgtatcacacgttcttataatatcatctcctatgatcttaccatcactttttttggtttctttcgcgaagccaaaa	AT1G22500	TSS-200:TSS-41	5.57	4.99	4.13	5.68	5.11	4.42	6.65	6.82	4.94	4.24	4.22	4.38	5.61	3.86	5.52	5.98
1434	catgaaaccgggaagcccaagtacttacttccaccatcaaatcgtcaaaccatttgcaaccatcgatggtggtcatgtcacgagtaagcttctactcttctttcttgctactactgttagaggtcgttgtcgctagcagcgagtttgatgatgaaggaag	AT1G22500	TSS+41:TSS+200	4.65	2.73	2.96	2.77	2.58	4.46	5.54	4.58	1.57	1.53	3.55	1.67	4.03	4.73	4.79	5.33
1435	aacatcgttcagtccaaccacggctataatcatgatcgtactcgttagtgttttcttcgcacttggatgtatctccgtctacatgaggaggtgtctccagcacgctctggggatggacagcggtggtggtccaggaaactggcttaacgtgaggcaaacg	AT1G22500	TSS+201:TSS+360	4.64	4.09	5	4.1	3.74	3.97	5.67	4.77	2.27	2.74	3.91	2.4	3.79	3.35	3.79	4.38
1436	ttaaaatttacttaggaaatggatgaaaacaaaattatgtggtaattcgtaattagaagaaacgaattaataatgtttgacgaagaaaaaaaaaaacaagaggaaaaagaaagaaatcggaagcttgagtttggttggtcaatgcttgtaaagaagctgc	AT1G30000	TSS-200:TSS-41	6.29	5.44	3.78	5.34	4.99	4.07	5.54	5.21	7.57	6.99	7.59	6.87	5.76	5.07	5.5	6.23
1437	atctggtcccgaagaaatctcatcttattctccggtcattattagatcggcggcagacagaacacgaaccccaaagccgatcttcaattagaacggggggatctgagcatgtcgaaatctctaccatattcagttaaagatattcattacgacaatgcca	AT1G30000	TSS+41:TSS+200	4.77	2.99	5.55	4.12	5.45	4.48	6.88	7.44	3.65	2.95	4.43	3.47	6.63	5.43	6.13	7.04
1438	agttcagacatcgatctcctttaaatatcttgatctctgatatgggttatgcccaagttttctcctttattatggatttgatgtcactggttcttgtatctggttcatcttctttggttttagatgaattgctttgtgtccaaattgaccttggattcac	AT1G30000	TSS+201:TSS+360	5.11	2.83	4.05	3.59	5.05	4.33	6.28	5.97	3.88	3.12	4.37	3.92	5.34	4.69	4.23	5.28
1439	atatatcattgattgaagtaaaccaaaaatgttacttaaatctactaattgatccatattaaattagaagttaattaaataaacaaacaaaatccaaataattataataaactaaaccggaattcaaagtttaaacaaatattgaagtaaaaaagatgaa	AT1G67080	TSS-200:TSS-41	4.35	5.76	2.54	3.81	4.29	4.33	5.91	5.07	5.46	4.22	5.65	3.79	6.76	NA	NA	6.18
1440	ttttttcccttccactttcgtttttttttatccagtggaaatctcgcaaccattcccattatatatatgcagagagtttgttgaagaaggtgatgaaagatcaatttttggcaattagtggtgaagatttgaatcagagatgggtttttcttctttcatt	AT1G67080	TSS+41:TSS+200	5.49	4.03	3.37	4.18	4.39	3.89	5.82	4.79	7.38	6.85	7.43	7.59	4.86	4.43	5.01	5.34
1441	tctcagcctttgtcttcatctctcttcttcttcttctttaatttcactatacatatatgtacagttgttggattagattctgtgttgagttaaactatagttatggataaccttaaagtctttttatcttttgactagaattgaagaatttaatgggttt	AT1G67080	TSS+201:TSS+360	5.15	3.88	2.43	3.34	3.7	3.59	5.51	4.7	4.19	3.99	5.2	4.72	4.37	4.3	4.7	5.11
1442	aggccgaagtaagttaacgatttgcaaccaggcccatttatgtcacatataatggcccataaattcacttcaatcctaaaaataaaaatctaaccttcataatgggcaaaataaattacgatcgtattcaggcccacaaatacaaacaaaggcccatgct	AT3G16080	TSS-200:TSS-41	5.16	5.53	2.99	5.31	3.67	2.21	4.41	4.13	1.16	3.82	2.33	1.19	4.72	NA	6.36	4.82
1443	atcctagggttttctttgcacactactcgctccaaatctctcctcttcctctttcgtcgattgaccatgaaaaccatctctgatattattattgtggaactttttgagtattgggaaagggaacagggagtttcggtaagaggaggaacaagagtcacac	AT3G16080	TSS+41:TSS+200	4	3.69	3.09	2.78	3.87	4.1	5.45	4.97	2.06	2.4	3.42	2.13	4.88	4.58	4.23	5.06
1444	actctgtgtgagatgtggtcgtcgtagtttccacatccagaagagtcgttgctcggcttgtgcttacccagctgctcgcaagaggacagaactctcttcattgttttaaaaaaacattctctgaagatgcgtttcattttctcgatctagatttgctttt	AT3G16080	TSS+201:TSS+360	5.95	3.48	4.36	4	4.66	4.32	5.75	4.93	3.27	3.47	3.71	3.16	5.43	5.34	5.02	5.77
1445	gggtgatagctaaatacacgcatattaaaagggctttttggatatttgcttcaccgtagatcggacggtggaaagagacaaaacctaaagcatttatgaattgacatcgttggatcatcgtatttaacaagaaccgtacgatgagattgccacgcaaatc	AT4G29000	TSS-200:TSS-41	7.4	6.76	5.03	6.87	3.96	2.97	5.8	5.38	5.49	4.56	3.82	4.43	4.92	3.16	5.72	5.84
1446	aagaagaacaaaaccgaaagtatttttttgtgcttttaatttttgtttttaattttaccaaattcctctgagggcttcttcttcttcttctccgtcttcttcttcttcttcttcttcgtttagagctaaaacccaatagaaccctaattctcatctccct	AT4G29000	TSS+41:TSS+200	4.1	3.55	2.33	3.13	4.43	4.35	5.78	4.99	4.04	4.21	4.68	4.25	5.97	5.76	5.82	6.12
1447	taaagcttatcccttttctctctctatatatatacgcggatcaaattcaaagtctcagtttttgagctttcttaacagccgccgaatcgatttgtgattttcccgctccggagagattcggatctggatttttcgagctgatttgtaggaatttctcgtt	AT4G29000	TSS+201:TSS+360	6.1	4.3	5.34	8.81	4.95	3.95	6.61	6.42	6.9	4.76	5.89	7.3	5.53	4.46	5.43	6.06
1448	ctcagaataccatcatttgttcattttcattgactatgaaaatagaataacagcaaaacttgcaagaccaatcaagctctttgaatcggtctacaacacattaaagaacatataatttatatttctattgtatgtacagataataatggatcattatgct	AT5G58940	TSS-200:TSS-41	5.28	6.79	4.65	4.79	4.4	4.32	5.55	4.74	5.29	6.21	5.12	4.29	5.52	4.01	5.82	5.56
1449	gaatttggacatctgacataatattcacttctttcctataaccatgtctatagacacatgccaatgaggagcaaaaccccaacgcctctccgcttctcaaatggaaagcatcagagagatgattctgagtatagttggactgatgtaggtactggggaga	AT5G58940	TSS+41:TSS+200	3.62	2.92	2.55	2.08	2.62	1.63	4.19	3.19	2.92	3.28	3.82	3.19	3.05	2.68	4.98	3.71
1450	aggccaggaatgtctccgtcctcggtgcgatcagaagggcagctaagaaagtctttgttattattttcttaggacaacggaagttaaagccaacagaatgtagatctgatcctggagagagcagcacgcacgacagagaatctacagcaaattggtgttt	AT5G58940	TSS+201:TSS+360	5.36	3.01	3.23	4.21	4.32	3.4	5.86	5.76	3.25	2.88	3.26	3.23	5.32	3.23	5.23	5.59
1451	cgtttcgtttagtacttcaaccatgaaaattcatgatgataacatacataattcagtgcttttttactcttagggggctgtaaaatgataaattgtcatattagtccttcagatttttaaaagatgtacatttaatcctcttttctcaattcgtcataaa	AT2G34970	TSS-200:TSS-41	6.02	5.84	3.39	5.67	4.28	3.9	5.53	4.85	5.08	5.36	5.52	4.85	4.58	3.38	5.14	4.69
1452	ctcagaagaaaggcggcgccgccgctagggtttcagaggatgcggaggtacagagtcgccaccgattgcaagcaattcttcttgccgacagtttcgccacgaaatttcgtcccgtaaccctagaacgcccaaaggtactgttaccgatagttaatgttcc	AT2G34970	TSS+41:TSS+200	3.49	3.77	5.42	5.15	3.07	3.04	5.69	3.81	3.96	4.84	4.84	3.32	5.36	4.78	6.51	5.59
1453	gatgattgattacacattggcatggctcgaatctgctggaatagaggaggttttcgtcttctgttgtgctcattcgatgcaggttatcgaatatctggagaaatccgagtggtattcgcatccaaacttgcttgtgagaacgattgagtcgcacaaatcc	AT2G34970	TSS+201:TSS+360	4.59	2.43	4.35	2.81	3.96	3.92	5.99	4.3	3.02	1.57	4.51	2.49	3.58	3.72	4.1	4.1
1454	agatttcatgattgaaacgtaaagtgaaagattaaacaagagaaaaaaggttagatagctttctgaacaaaaggagagaatttggggatatagatagaatccgccatttaagatcccttccctttgacctgttgagtgttgacaacctgaaaagaaacaa	AT3G01650	TSS-200:TSS-41	5.75	3.48	3.18	3.75	4.99	4.83	6.33	5.76	5.12	3.54	5.1	4.05	5.38	6.86	4.71	6.58
1455	acatacaaatgggattttttttggtagaatctttttaagttatctatcgaaatcagtttgatctgttttgtttttccctcttctcttctgggttgttggtgaataaatctacttttcatcttaattaggacaaatctctctaattaaaacgcctcagatt	AT3G01650	TSS+41:TSS+200	4.84	4.9	2.89	4.42	4.76	4.23	5.9	5.41	3.9	3.18	3.87	3.2	6.19	5.84	5.4	6.22
1456	ttgtcttcagttgttttgttttaaaccctaagttacttgtaagttaaatgaaatctacaattcttaatttcttgtttccaaaattgtgaaaaaatccaaacatatatagaatagacacgtaacggctcaaagtcggtaattggaggtaacgtgattgaat	AT3G01650	TSS+201:TSS+360	7.14	5.11	3.91	5.77	4.42	3.89	5.3	5.15	6.46	4.99	4.88	5.48	5.05	4.68	5.31	5.67
1457	ttcgacatcgggttttgttttaactctgttttgtttgagagagcataacgaaggcagactcaaactctgttttgttttaactctgtttttatttaaagttacggctcaagtaaaaaagcccatgtttgtttaagttttggcccattaatagcccaatatc	AT4G37040	TSS-200:TSS-41	6.08	5.69	3.74	6.06	3.42	2.44	4.7	4.35	3.98	4.78	3.86	3.95	4.56	3.85	5.48	4.7
1458	cgggcgtgaaatctctgcaacctagactcatatcttcctttctcggcaacaattctattagatcaacgcaaccacttattcatctctttcgcttcgatttcttctttcttttcattatctacttcttccgctactgctactgctagttttattgatgatg	AT4G37040	TSS+41:TSS+200	3.95	2.71	3.34	2.73	4.92	4.3	5.86	5.39	3.92	2.95	3.75	4.05	5.1	4.4	4.76	5.19
1459	aatgttagattagcatattacagaaaagattaaaactttcgaatgcccagtttgctagtttgattcatagataagaacagaaccgaaatcaatgtgggaattttctcaatatgaggaagaagacatgtttcgatgcaattatcaagaaccttttctggat	AT4G37040	TSS+201:TSS+360	4.15	2.88	1.48	0.29	4.38	3.54	5.36	4.93	3.64	3.53	4.74	2.71	5.86	5.67	5.76	5.88
1460	agattattcgacataatccataagaagttgtaaatatatcatcaagtgtgaataaatgtatataaatattattaaaaaaaaaaattagtagttgctttttcgcgattcgtgcgaatagattctgatgccaaatttggatattattaagagcacatgtttc	AT5G48960	TSS-200:TSS-41	6	4.26	3.6	4.55	4.52	3.64	5.43	4.76	6.01	4.21	5.06	4.77	4.55	NA	3.97	3.85
1461	ttccgaattcaaacgccgatgttctgtcgttttctgtctcacatattggaacgagcgtaaagatgcctaatttctcagttaacgttccccaactctcatctctttacagtacaaaaacgcccaaagtgagaatgaatctatgtgccgatcaggtgttcga	AT5G48960	TSS+41:TSS+200	4.22	2.93	2.86	1.75	4.09	3.86	5.84	5.29	3.71	2.24	4.54	3.14	5.41	4.88	5.45	6.29
1462	taaaaagcttctgtggagagatatgtcaacgaagatgaaatttccttctttttctgctgcggaattacctgatttgaggaaaagtaacaagaggaggggatctcttaggatgatcaagtgcagagccgccggagctgacggtggacgcgtggctgttggg	AT5G48960	TSS+201:TSS+360	4.61	2.66	5.46	4.31	4.62	4.14	6.07	5.39	5.28	3.27	6.28	4.18	6.39	5.8	5.33	6.33
1463	aaagtacacaaaataattcacactctatagtctatagtataaatttggcaaaatttcaccgaattctcctattttctagcttcggctttgtctttttatatacacgtattaactatagtcaccaataaaaaattaattaagttaaactgattaggaaaaa	AT3G50530	TSS-200:TSS-41	5.39	5.73	2.34	5.5	4.48	3.95	5.81	5.14	3.23	3.01	4.16	2.68	5.58	2.89	5.64	5.58
1464	ctcattctctttggatccaaatctttcgctttggaattcgccattgacaaagtactcaattccaaaacaaagaataagcaaacaacaacaattttcacttccttcaaaaattataaaaatccagtttttatctttgcaagattcaaaagtttgaattttt	AT3G50530	TSS+41:TSS+200	5.67	4.03	2.85	4.21	5.94	4.93	6.42	6.21	6.14	4.71	5.66	6.04	6.83	5.65	6.09	7.13
1465	acttgttttgatttctgggttttgtttgttttttgatttcggtaatgatacaattgagattttgatttcgtgtgatgttgagagattcttaaatgggtctatgtacttcgaaaccgaattcatctaattccgatcaaactccggcgaggaatagtccact	AT3G50530	TSS+201:TSS+360	4.03	3.68	3.76	2.85	4.7	4.28	5.89	5.16	4.9	5.12	5.57	4.26	5.21	5.59	4.45	5.42
1466	ttgtaatatgacaatttcgaatcgcatggataacaaatagtcaaaacactagtcatattgctcactctaatgggccttatcatttaaatgggccaggccttatcatttaaatgggccaggccttatttaaagagttttccaattgccacgcgtttgatgc	AT3G15180	TSS-200:TSS-41	5.82	6.28	3.27	6.08	3.66	2.09	3.92	4.04	4.63	5.19	4.57	4.57	3.47	2.52	4.5	3.47
1467	aaaaacaaaggaaatcgccatggaagacgttaaccagttgttcgatgctgctttcgagttcgcacactatccagctaagcttcgcattcataccaatttttcgtacctaattttgcgattgtttcaattccgtcgtgattgaaatccgattaccgttttc	AT3G15180	TSS+41:TSS+200	4.27	2.97	4.07	3.25	3.37	4.59	5.77	4.4	3.34	2.03	4.11	2.86	4.72	5.5	5.16	5.7
1468	gatctgcgctcaaaacgaaacttccgttaaggaattcctcgatcgcttccctcttcctgttatcttcattctcttcctccaactttgtatttcatttcgtttcctctttgaatctgttgttgttgtggtttttccagggtttaagtagtttatgagttct	AT3G15180	TSS+201:TSS+360	4.06	3.21	4.1	4.56	5.89	3.99	7.12	6.54	5.5	2.91	4.98	4.66	6.23	4.36	5.54	6.03
1469	aaaaacaattatcaaagccactgtcgtcttatatatgttgctaaaatactaaaaacctcttgtattttattcatattttttgcacactagtaatttcaaattttaaaaattttgaacactgagaaaattgcaaatcagaaaatggttatttattccaatg	AT3G43740	TSS-200:TSS-41	5.28	5.44	2.52	2.85	4.28	3.99	5.45	3.64	4.56	3.8	4.72	3.76	4.76	2.98	4.41	6.32
1470	tacgaaaccctagttctctctccggcgaaaaccatggtggcgcaaaacagtcggcgggagcttctagcagcttccctgatcctaactttagctctaattcgtctaacggaagcaaactccgaaggggacgctcttcacgcgcttcgccggagcttatcag	AT3G43740	TSS+41:TSS+200	3.53	3.25	5.15	2.87	4.32	4.7	6.44	5.38	1.85	2.51	5.01	1.91	5.67	6.61	6.64	6.23
1471	atccagacaatgttgttcagagttgggatccaactcttgttaatccttgtacttggtttcatgtcacttgtaatcaacaccatcaagtcactcgtagatcctctctctgtcacattgttttgatgattcttgaattcgtttcttgtacaagttgttcaat	AT3G43740	TSS+201:TSS+360	4.85	2.77	2.82	3.41	4.81	3.87	5.91	5.69	3.57	1.93	3.81	3.52	5.02	3.55	4.07	4.9
1472	catttgtttttttttaggaaaagaccatatttaattaaatgttttggttttccttaaataagttttctatttttttatttatttcctcccttttcattataactggttgattttctaatacaattttcctctttagaaactattaaaaagagctgtgtct	AT5G56600	TSS-200:TSS-41	5.91	6.76	3.82	5.19	4.71	3.55	5.28	4.78	7.62	6.36	6.56	6.86	5.51	4.29	5.31	5.45
1473	tatctctagaacattccgataaaccacaaagaagaagcagagcaaaagtaaagaagaagaagaaaacaaacatgtcgtggcagacttacgtcgacgatcacttaatgtgcgatgttgcaggcaaccgcctcaccgccgccgcaattctcggccaagacgg	AT5G56600	TSS+41:TSS+200	4.09	2.12	7.39	3.68	4.59	4.42	6.52	4.68	2.69	2.36	5.83	2.75	6.52	5.49	5.85	6.42
1474	tagcgtctgggctcagagcaacaattttcctcagggtttatttctataccgactactcaattcttatcatcttgctgtttctggtttggttctatgttgaaatctgcaacctttggttttgtttagctactaaaccaccaaaattcagcaattttcaatg	AT5G56600	TSS+201:TSS+360	5.5	3.21	2.82	3.17	4.52	4.29	5.85	4.94	3.62	3.27	4.01	3.51	5.35	5.08	4.65	5.67
1475	gtaaaagaagaagagatagaacttttatttatttatttattaactaattataccatccagaaattaacgcatcagttatagtatcttttttttatgggaacaaagttaaagcgaaaagaacatgaatcacccaaattattaccaccactttattgcgccg	AT5G64020	TSS-200:TSS-41	4.7	6.31	3.04	4.36	4.84	3.85	5.12	4.91	3.97	3.63	4.65	2.9	5.78	5.41	5.85	6.12
1476	tgtttattgaccaacgaacatgtgagagatccaaattcggagggggattcgtaatttgcttgctctccagatctacacttcactatccttgctcgttgaagatccaatcatcatcaatcgtttcaatgatttcaatcatcttcgagctcgattttgtgga	AT5G64020	TSS+41:TSS+200	5.69	3.46	4.94	5.09	6.31	4.6	7.15	7.51	6.36	4.87	5.46	5.78	5.81	4.5	4.79	5.37
1477	gaaccttattagttagatatttgattttgggtttaaggatataattctgtttattatccatgggtttaatcaaatttcctgatttggttatgttttctgatttggatgaattcggattgaagaagaaaccatccttaaaactatacaaaattcaattgct	AT5G64020	TSS+201:TSS+360	4.28	3.46	2.38	2.89	4.13	3.99	5.89	4.92	3.67	2.33	4.71	2.35	5.99	5.37	6.05	6.17
1478	atcatttgcattgttacatacttacattaaagagtttaaacgctaatcaatgaggcaatgatcttgaatttttttaagcatatcggaaacaacgactagaaacaacgactagaaacggcgcgttgttcaagtgttaataagtagaacggcaggaagtgta	AT2G40765	TSS-200:TSS-41	6.8	4.54	2.61	4	2.23	3.53	5.36	4.63	4.96	3.63	4.07	3.7	4.33	4.61	5.91	5.97
1479	tctctgtggggtttgatcgaatttcatagcgaaggagagagtgagagagagattgaagcagtaatggcaggaacatctggattgctcaacgcagtgaagccaaagatccaaacgattgatattcaggccgccgctggatggggaatcgccgccgcagccg	AT2G40765	TSS+41:TSS+200	2.8	2.11	3.42	3.09	4.25	3.99	6.12	5.37	3.01	1.76	4.76	3.19	5.14	4.85	5.6	5.62
1480	gtgccatctgggtcgtccagctatctcgatctcttgttttccggccatagattggttttcacggattatggtcctgatctgggatctctatctctagctaatgttatgtttctggtgaaattgttggctttatctggttgaaagatgaaaatttcataat	AT2G40765	TSS+201:TSS+360	5.32	6.64	3.36	4.19	6.55	4.52	6.96	7.3	3.84	3	3.63	3.52	6.89	5.52	5.14	6.59
1481	aagaaggtaaagaaacaggagttccaaatatcataatgattgagagacaaagtgtgaacagaagaaacaaagatatggtcaagatccatacacctgttgtaagaaaagtctctcccccttataaagtctcccatttctctgtagccttatcaaacaagtg	AT5G38240	TSS-200:TSS-41	8.18	7.65	7.08	8.18	3.26	4.73	6.02	5.26	6.13	7.55	5.99	5.49	4.24	4.45	3.89	5.44
1482	tctgtctgatcttgttattcttgttttattatcttccttgtgctctaagccaagatgatttatggggctgtggtactccgtttcggtgtggaaacatcacagctggttttcctttcttgggagggattcgcggtgaagtttgcggtcaccattctctgaa	AT5G38240	TSS+41:TSS+200	4.45	3.47	4.45	4.55	3.37	4.24	5.93	5.29	3.71	3.62	4.98	3.98	3.17	3.2	3.35	4.25
1483	actaaactgcaacaaacactcaaacacaacctctcttatcttctcaggccacaactacactgtcctctatatagacaacaacaacaattccgtcactcttggactttcaagacaagatttctcaggtcctttctgctctgcttcattctcctccacactt	AT5G38240	TSS+201:TSS+360	3.82	3.48	1.82	2.1	3.55	4.37	4.89	4.36	1.87	2.96	3.36	2.37	4.38	3.24	4.8	4.82
1484	ctttaaaccaataaaaaaccaataaaaatgatgaactaattatttaacgacatttttcttattgttaaatctatatcggtacttccgatatattccgctactcatggatactgggttcagtttcggttacggaatttttggtagggatttttaggaccta	AT3G51100	TSS-200:TSS-41	3.83	4.37	3.1	3.17	4.61	4.13	5.5	5.02	4.85	5.02	5.42	4	5.57	4.98	5.23	5.83
1485	tctttcccggggcaaggtagagctagagatttcgaagaagaaacgaaagggagagagagagatagacaagttccgcgatgaacgaaggctcgagcgaagaagtaacgaggacggtaatggaagagaaaccagaacagaaacaaagaggatctctggagaa	AT3G51100	TSS+41:TSS+200	4.61	2.03	2.97	5.37	3.03	4.11	6.19	4.9	3.13	0.98	4.91	4.12	5.89	5.84	7.53	6.75
1486	aggaagatcgtgcaaaggctatttatattactcttccactctcaaatccaagtctaagaaccctcgctgcgtcggaatccctcgtactctccgtcattcgtcttttttgagtcatcgaaagctccaatttcccctttgattgatgattttaatggccgct	AT3G51100	TSS+201:TSS+360	3.34	3.3	3.36	2.88	4.55	4.49	5.8	4.79	4.75	4	4.04	4.94	5.82	5.34	4.79	5.89
1487	ccagattaaggttctggtccgaaagggcgtgggttcaaatcccactgtcaacattactcttttttagtttttgactacaacgaagtaaatcttacgccgtcgatctcatcactcttttgcaaatcatccaacggtctttaccaatccacgtataaaccac	AT4G13270	TSS-200:TSS-41	7.06	6.43	2.5	6.87	4.4	3.33	5.66	5.43	4.8	4.67	3.99	4.78	4.81	3	4.95	5.33
1488	ttttcacccccaaaaaactcatcttcttcgttgaaacgatcgaaatcgataatggcgtcgtcgaagcacgaagactatggcatcccttacacacctcttccatcatcacaaccatctcaatccgtaatccttctaactccttatcgccgtcaccgtcgtc	AT4G13270	TSS+41:TSS+200	2.39	2.22	3.65	2.54	4.39	3.95	5.67	5.49	3.51	1.6	5.09	3.77	5.76	5.31	5.63	5.77
1489	cttcacttctccgtaacctccgttgttctctcctcttcaccgccgtaatcctcctcctctccgccgccgtttacttactctacccttcagatccagacatcactgtctcacgaatcaatctcaaccacataagcgtcgttgattctcataaaatcgcttt	AT4G13270	TSS+201:TSS+360	6	3.66	4.58	4.22	6.07	4.93	6.49	6.61	6.83	6.24	6.61	6.73	6.21	5.2	4.95	6.13
1490	aattagtagtaacaaatgaaaaatgcaatattgagctaatatcgagtgactctgcttcttgttaccatacacgtatgtaatctttcatgatctttagattcacgggtcccttgagagatcttttacagttgaaaaaagcttctctcttcacatggattta	AT2G46070	TSS-200:TSS-41	5.04	7.4	2.63	4.53	4.53	3.99	5.49	4.97	4.35	4.8	4.45	4.09	5.92	4.57	5.69	6.04
1491	tcattgcatcatcatgtctggagaatcaagctctggttctaccgaacattgcatcaaagttgtaccgacacacggtggccgctatgttcagtacaacgtttatggacaactctttgaagtttccagaaagtatgtccctcctattcgtcccattggtaga	AT2G46070	TSS+41:TSS+200	4.84	2.38	4.74	2.99	2.83	4.13	5.79	4.18	2.45	1.8	4.45	2.11	3.38	3.73	4.43	4.19
1492	ggcgcttgcggtattgtcagttcttttgattctttgtctgataaattatgaaagcgttccttctattgaatgttcacaggctcttgattcttgaattttgctgcggtgaactcagtgactggagagaaagtggctattaagaagatcggtaatgcttttg	AT2G46070	TSS+201:TSS+360	3.62	2.78	2.37	3.29	2.57	2.16	4.67	2.85	2.99	2.66	3.44	2.98	3.76	2.72	5.48	4.26
1493	tcattacatttcaatttttctgataaactacattacaatgttattagttaatttatgagagctaagctttggaaataaatggtataaaagaatattcttataatctttgtggacaaaagattattatcttcgaaaatagggaaaattgtaaaagatcttt	AT1G51610	TSS-200:TSS-41	6.17	6.13	2.59	4.97	4.36	4.25	5.51	5.56	5.16	3.8	4.92	4.13	6.11	5.39	4.24	6.41
1494	gggattttttaaattttccaaaattaaaaataaaatttagaaaaaaaaaaaaaaggaaaaagaaagatcttttgcttagcttcaagttaatggacaacacgcagagaacagaagacctccgccgagccctatcatcactctgagctcaaaatcatcttcc	AT1G51610	TSS+41:TSS+200	3.47	5.27	3.74	4.88	4.66	4.82	6.51	6.12	5.67	5.72	6.32	5.71	6.28	6.17	4.6	5.61
1495	tcctttctcaatccaaatcttcttcttaccaattctttttcttttcaaagtttcataaacagattacaccaaatcccaattctccgtgacacagctttctccttttttgggaatcatttgttaactttcccggagaaaaaaaaatcaatacttgcatgct	AT1G51610	TSS+201:TSS+360	4.21	4.01	3.96	3.26	4.46	4.35	5.93	4.92	5.63	4.11	5.05	6.02	6.06	5.29	4.65	5.9
1496	atacattacatataagtacaatataacattccttactcataagattttgcttatcaactacagacatacatagaagttggaacatttttagagcccaaaggaatgggcctagtatgccgaagcattaatttattttattttcatcaaaaaaaaaaagaaa	AT2G30800	TSS-200:TSS-41	6.12	5.35	3.22	4.15	5.49	5.38	6.66	6.05	3.73	4.09	4.6	2.91	6.76	5.65	8.41	6.64
1497	tcttgaatctcacaagaagccgtacagtttctcagctttctagtgttttctcgggtagaagagagatagagagacagagcaaagcctaataagcgatggggaacaagagattcaggtctgataataatgcagggaaaccaacttccgtcgaagctactag	AT2G30800	TSS+41:TSS+200	3.97	2.6	3.9	1.55	2.82	3.95	5.91	4.6	2.61	2.5	5.81	2.91	5.51	6.34	6.12	6.51
1498	gatttgggcgactaaggtcatcgaagactttcgagcctctgggaacgaaatttagctccgggaaaccaagtcttctcctttggattctaattgtttccttctctgaccgattctttccagaaatgattttatgagtctgagattgattacataaagctct	AT2G30800	TSS+201:TSS+360	4.2	5.35	4.95	2.58	4.81	4.96	6.02	4.93	3.85	6.02	4.52	3.8	5.9	6.78	5.74	6.34
1499	cttggtgagcatgtccttaaaccaacccaacgaactacctgaaaaatctccaagcccggttcaaaaaaaactcagaatgatagaatttatgatttgacaaaattatcctttagcattaacgaaacgcaagtttctattattatcattttcgtccctcaag	AT5G10540	TSS-200:TSS-41	6.3	5.84	3.6	4.97	3.64	3.98	5.35	4.4	4.21	3.93	4.41	3.69	5.84	3.81	6.24	5.79
1500	gtcaatctcaatcaatggcttctgaagatactctctcctcgaatcctctattgcagaattttgacttccctccgtttgactccgttgatgctcaccatgtcagacctgggattcgtgctctgttgcagcagccgtttctctttctttatcatcccgatca	AT5G10540	TSS+41:TSS+200	4.84	2.43	2.96	3.54	3.73	3.14	5.34	4.68	3.08	1.71	4.1	2.93	3.21	2.08	3.45	3.8
1501	ttgttgtttttcttcttcttctattggacttgtgtattgtttctatgatcctatgaacagattagtaaaatgttgcatatattagctattgccatttgtgtgaaacgattttttcttcgaagctgaattggagcagctagaaaaagctgtagagccttca	AT5G10540	TSS+201:TSS+360	4.85	2.81	2.89	3.42	4.37	3.55	5.16	4.45	5.71	5.48	6.99	6.01	5.02	4.38	4.48	5.38
1502	aaaaatttgtaaattttttgtaccgcaatgaaatgtcttttttgtgtgtaaaagttcatgggctgtcattgtttaatttgagcccgtatagtttaaacagttcatggaccttgtgaaacattgggttttatagtcaataaaaaactgtggggtgatttag	AT3G23620	TSS-200:TSS-41	5.8	5.79	2.56	5.16	3.7	3.38	4.9	4.16	5.87	5.94	5.63	5.25	4.83	5.4	6.1	5.5
1503	ctccatatcaatcaatcgaaaaacctttctctcttctttcggagccgtcgcttgtgaaactttccggcgatttaacagagtcatgatggaaatacgaactccgaagactggcaaagccaagcgtgttctcgaaagccgagctcctaagtaagttctcttc	AT3G23620	TSS+41:TSS+200	3.51	2.41	2.64	2.71	3.55	3.1	5.75	4.26	3.83	4.12	4.8	4.56	5.71	3.76	5.71	6.15
1504	tttttctccttcgtccttcttaaaaccgagaagtgaatcatgttgagagctgtcttcaatgttgttttgacatctatgagactcatgggttttctatttgtcgataaatttatcaaagaatcgattgaaagttgcaaactttgtatctgaattggttgtt	AT3G23620	TSS+201:TSS+360	4.05	3.16	3.01	2.38	4.49	3.93	5.67	4.48	6.1	6.06	7.43	6.31	5.03	4.76	4.92	5.54
1505	ttcagtcaacattcatatatggtattatatataatgaaaataaataactttcttaatttcacgaaatggaaaagtttagtatagaaacaaatctttagtctcttaatttactggtggcagcaataaaagggatattaatatctctatctacttctctcaa	AT4G39330	TSS-200:TSS-41	4.72	7	2.76	3.33	4.09	3.94	5.37	4.14	4.94	5.74	4.57	4.54	5.66	5.02	5.21	5.57
1506	gtcagaaacaatggcgaaatctccagaaacagagcatccgaacaaagtctttggttggggtgctagagacaaatccggtgttctctctccttttcacttctctagatccttacttctcatcacttcttcttgtttctttaccacctttttcttttcctgt	AT4G39330	TSS+41:TSS+200	4.53	3.09	5.01	3.52	4.87	4.29	5.81	5.86	4.16	2.24	4.27	3.63	5.57	4.53	4.84	5.59
1507	ttatgttaaagaaatctaaatttggtccgagatctgttacaaagttttgctgttcgtttctctgttgtctctgatgattggtctaatttttactctgagacaatggtgaaaatgatgtgacagtgaagatcttgttctgtggagtttgccacactgattt	AT4G39330	TSS+201:TSS+360	5.51	3.85	2.68	3.85	4.92	4.09	5.54	5.6	5.25	4.63	5.59	5.46	5.56	4.72	4.75	5.67
1508	atggatttaaactcaaataaggcaagttatttaaaaggggaaaaaaaaattaagttcttaaccagaaaacctgaactaaactgaatcaatattaggtgggtttctttggtttcgattaaaccgaaattaatgaatttggtttgcaaaacactgacgagat	AT1G49820	TSS-200:TSS-41	5.18	4.68	3.1	2.19	4.82	4.49	5.91	4.93	4.59	4.39	4.95	3.42	5.54	5.58	6.52	6.54
1509	gacaaaaatcgaacctttaaaactcagattttatctctcttcagtctccacgctgcttgaaactgaagcagagaagcaaagagatgtcttttgaggagtttacgccgttaaacgagaagtctcttgtagactacatcaagtcaacacctgctctctcttc	AT1G49820	TSS+41:TSS+200	4.71	4.72	3.91	3.03	3.89	4.4	5.21	3.42	2.7	3.12	3.37	1.9	5.29	6.14	6.1	5.57
1510	caagatcggagccgacaagtccgatgatgatttggttatcaaagaagttggagatggcaatctcaatttcgttttcatcgttgttggatcctctggttctcttgtcatcaaaccgcttctttgttcatcacctaagcataacagattcatatctctttgt	AT1G49820	TSS+201:TSS+360	4.19	3.09	5.36	3.97	4.87	4.45	6.9	6.58	3.27	1.68	4.99	2.76	6.01	5.88	6.41	6.57
1511	ttttccccacgttttctcaacaccaatttcagacaagacaaaacaattgtagggtcacacactcgtcaccaactcaccatctacatcagtcgtccctaccttatcaacacatcacatggaaataatacactactctctcacggacttggaaccaaacatt	AT1G11440	TSS-200:TSS-41	6.61	7.62	7.12	6.29	4.18	3.03	4.9	4.13	6.03	7.94	6.95	5.66	3.27	2.77	4.3	3.59
1512	tccttcaagctctctcaaatggccaacttctatgagaattaccagagtccttacgattacaatcaggttaataatctctacgatcaaaatcattatcattacaatcaacagcagcagcagcttggtttcgaaccaatgagttataattattacaactgga	AT1G11440	TSS+41:TSS+200	4.02	3.01	1.79	2.96	3.27	4.15	5.4	5.19	2.26	1.47	3.71	2.26	5.41	3.12	5.29	6.12
1513	atgaatctgaatctgaatctgaatatgttgcttactctggttatgatgatccaatgagttataattgttataactggaatggatccgagtctgagacaacctctgcatatgttgcttactctgtttctaccatgtctgagcctaaacacttgttctatga	AT1G11440	TSS+201:TSS+360	4.67	2.87	2.05	2.99	4.97	4.08	5.87	5.95	3.38	3.05	4.45	3.15	5.51	4.39	4.63	5.36
1514	aacgtaacatttactcatctcaagtctcagtagtgatgatgatgatggtcagatggttttaaatttgactttcacttttaccgaaagcacataaaaccgtcccttctggtttactttatcgcgtgatcaattccggtttactagagaaccggactgagac	AT1G80620	TSS-200:TSS-41	6.03	6.74	2.97	4.37	4.02	3.32	5.34	4.58	3.6	4.69	3.66	3.26	3.64	3.71	4.39	4.83
1515	ccatggcgcttcatctcgccagaccaaaacaaaggttacattcgaatccatctctcattcaccttttctcaacctcctcctcctcctcctcatcatcacctcaagacgggaacgaatctaatgaacagccctctcaatcatcgtcggattataaaatctc	AT1G80620	TSS+41:TSS+200	2.94	1.93	2.24	2.48	3.86	4.91	5.93	5.31	2.73	2.78	3.99	3	5.35	4.96	4.94	6.04
1516	ttcctacttcagtggtatcagaagcagtctcaaacagactcagtctcaggacgggaagagacagttcgtcagattcgatgccaaacctcagaattcgctttccggtaaccaggatatcaggaggaatctgaacgagttccgaagtagagcaacagctccg	AT1G80620	TSS+201:TSS+360	2.5	2.94	2.59	2.18	2.93	4.04	5.15	3.71	3.93	4.19	4.48	4.17	4.15	4.31	4.3	4.74
1517	tcaaataaggaattttatatccgtataaaaaatatgtaaaattgtttttaaatcttgtcgatatatgctactaaaatgtattttttggtttactttggtcttagattgacgtggctgcctcaaactgccttcattttcgttctttttttttttagaaaaa	AT2G33845	TSS-200:TSS-41	7.61	5.44	3.19	5.32	5.33	4.09	5.81	5.08	5.43	3.8	4.24	3.83	4.64	5.39	5.41	5.8
1518	agagatcgaagaagaagagttcacatagagagattttgttcgtttcgagattttcttcagtcccaatggcgtcaaacaccagcaacgacaatttccagcatagaccacggcaaagaaacggaccacctcctccgcggcgacagggaagaaatccgccgcc	AT2G33845	TSS+41:TSS+200	2.51	2.39	2.97	3.08	4.32	4.12	6.27	5.89	2.67	1.5	3.68	2.48	5.95	5.81	5.6	6.31
1519	tccgtcttcgtcaacgcgaacttctcagaatcagccaccacagcatacgccgcaggagaagaagaaaccggtgtttgtcaaagtggatcagcttaaacctggaacgagcggccacactttgactgttaaagtcgtcgatcagaattccgtacctcagaaa	AT2G33845	TSS+201:TSS+360	5.96	4.68	4.21	4.45	4.7	4.61	6.46	6.09	4.97	5.55	4.55	4.11	5.78	6.19	5.73	6.2
1520	tttctctggcataaaaaaaaaaaaagactccacaactaaaatcttttaagtacaaactacaaataggaaccaattattagttactagttaggatgcatcttcttcttacacgtgctgaattctatcttttgacttaaatgagtgagatgataaaagtcga	AT1G66760	TSS-200:TSS-41	5.99	5.79	4.65	5.09	4.49	3.98	5.89	4.7	5.82	4.86	5.03	4.96	5.83	6.17	6.02	6.32
1521	atcaaaatacaaattttattatatcaaaatcataaagctaaataaatacgacacaacttccaacattttctctaaccagaaagaaaaaaaaaatgaagaagagtatcgaaactccgttattgttgaacaccaaacaatcacaagacgaagataaagaaaa	AT1G66760	TSS+41:TSS+200	4.77	3.7	3.81	4.42	5.66	5.74	7.17	6.32	4.56	3.71	5.02	4.13	6.76	7.98	NA	6.96
1522	aataagatgggagaagatgaagaaagttgcttcaatggctgctccaatggtcgccgtgaacatgtctcaataccttcttcaagcaacttctacaatgatcgtcggtcaccggagcgaactcgctctcgccggaatcgctctaggaagctcctttgctaat	AT1G66760	TSS+201:TSS+360	2.29	1.91	2.26	2.75	3.48	4.3	5.8	5.08	2.76	2.37	4.87	3.11	5.57	5.45	6.61	6.14
1523	aaaaaagaaagaaatcgaatcttattttaagttttttccgtattaagtaaaagaaaatgagatgtgatagcgacgaaacatccactaaacacatggttcatgtccaaccacatgtttcttagagaacttaaacagaacaccaccacacaatttccatctc	AT5G03555	TSS-200:TSS-41	7.73	9.51	5.55	7.95	5.05	4.37	5.91	5.43	5.29	9.61	5.83	5.99	4.02	5.46	5.89	5.68
1524	tcaatctccatccccacaaacacaatcgtcattctctttcttctttaagatctcgcacaaaagctaaactctatcaacatgtctcattcacagattcaagccacaagagttcctacacttcttgtgtgtctacgttcgacattcaacgcaaaagtagcaa	AT5G03555	TSS+41:TSS+200	4.55	5.49	4.7	3.79	4.84	4.82	6.26	5.85	3.62	3.15	4.32	3.3	5.6	3.91	5.59	5.65
1525	acactatgaattgggcaagcacagcttcagtccgatcctgcctggtgacaacttggttttgagccgatctggtgtcatccgcccacgactctcagcgatgaccggctcagaaattaatgaccacgggtacgacgagtcccaattcgacccatccctcacg	AT5G03555	TSS+201:TSS+360	4.82	4.5	4.83	4.23	3.12	2.76	4.73	4.19	2.32	3.39	3.78	2.79	3.9	3.58	4.54	3.89
1526	aaatcttcaaaagctattcctctgggaaaagatttagctgagaaataaaaattctatcactttcccttggcctaaaaaagtttgccactttctttcccacaagttccttttttcaattagaaaattgatgttcttggcactgaagaaaatggccaaaaga	AT2G33170	TSS-200:TSS-41	4.62	4.73	3.6	2.97	4.43	4.85	6.12	5.62	4.74	4.54	4.94	4.8	6.14	6.09	6.2	6.28
1527	gccttgtcggccattagaacttcaagccaaagcaaaaaccttacttatcctttctccataaaatcaaaatccttattggaatatacactaattgattctcctcatcactatctctctctcttcactttttctttccttttctagtttctctcttttaatt	AT2G33170	TSS+41:TSS+200	4.07	5.36	3.67	3.29	4.19	4.83	5.63	5	4.27	4.16	4.44	4.46	5.8	5.49	5.74	5.81
1528	cttgggattgtggagctttaaagttcctttttttgaaccttttgagtttctgattctgcttgattccagatcataaccatgatctttgttgattccagaactttagctttttgatttcattctatcaaatcactgaaattttcatttgaggaatcagaag	AT2G33170	TSS+201:TSS+360	3.95	3.24	3	2.85	5.21	4.37	6.34	5.85	5.42	5.19	5.49	5.62	6.44	5.54	6.07	6.62
1529	atgtttttctgattttcttattttgtaattggatctgattttgatgttggttacggccaaactccttaaattgaattttaataaaaattatgaaaaagagacacattagagtaaattgaaccgaaccgatttgaaccgaagcggacttaaccaagaagaa	AT5G42240	TSS-200:TSS-41	6.25	5.88	3.53	5.62	5.56	4.72	6.27	6.29	7	6.6	6.21	6.08	5.64	6.09	6.02	6.74
1530	tcttttccaatttcgtaattttccttttgctcttgttgctcttgtagattttgtttaatgggtatctcaaagattcatgctttacttgttaaatttctgggtttgggttcttataaccaattagctgatttttgaactgttttagaacttagatcttact	AT5G42240	TSS+41:TSS+200	5.28	3.92	3.3	3.7	5.06	4.41	6.22	5.72	6.37	5.48	6.69	5.84	5.88	5.08	4.62	6.18
1531	cttagaggatagagacataaagaatctccattgtttgatatatcacttacgttgtcttcttgtctcattgattcgagcattgtagtcttttagttgccaaatgcaattgtgaaaatgtacaaaactgttcttgtttcatatctgcagtaaaattgttttt	AT5G42240	TSS+201:TSS+360	3.98	3.05	0.88	2.57	4.12	3.97	4.8	4.3	2.35	2.22	4.02	2.9	4.84	4.49	5.25	5.39
1532	tggttattacgaattagagttttggtcgttagaaaacagagaatttaaatgttaaaccgtgcacgaaaacaactaattttttcttctaagtaattaaaaaaaaaacagtatacaaaaataaaataaaaagattcaatgaatgataaatatttacgttgaa	AT4G14340	TSS-200:TSS-41	8.03	4.9	2.28	5.61	4.03	3.67	5.9	5.71	5.92	4.35	5.02	3.98	NA	5.65	6.09	5.64
1533	tttcttccgcaaatctccgcaaaatcttccctcaaactcagatccgattcttctaattctttgtccccccagagattcttcttctttctccaagtaaaagaaaacaactttctttctcttttcttgcgaaagtcctcaactttcaccactaaatcagctt	AT4G14340	TSS+41:TSS+200	3.93	4.19	3.42	3.87	5.82	4.71	6.57	6.32	6.37	5.85	5.38	6.36	6.72	5.83	5.74	6.86
1534	ccttcaatcactgtgtttgctttggacccagtttctgatttagcgactagggttttgattggaaccgtattaagtatatgagaatcgggttttactggtgaatcggattatcatcggaattcggaaaaagatggatcggaatcaaaagatggatcacgtt	AT4G14340	TSS+201:TSS+360	4.79	3.14	3.4	4.69	5.23	4.36	6.51	6.02	4.49	4.14	4.5	4.37	5.94	5.72	5.26	5.96
1535	aaataattgtctgtttcttgacagtaactatgaacatgttacccgtgagatattgtcagagagtgaagtcacactcaaccaataacaatgaccaatccaatctcttctaatttttcctccaaccaaaattataatcctttcaagaaaacagagttgttag	AT1G60160	TSS-200:TSS-41	5.15	7.53	2.83	3.26	3.75	4.16	5.21	4.35	4.33	5.96	5.18	3.87	4.9	4.35	5.09	5.38
1536	gacgtgttggtaccggaagtagtgaccggagatgggttgatggaagcgaggtagactctgaaacgccgctgttttcagaaatcagagatagagactatagttttgggaatttgaggagaagattaatgaaaaaacccaaaagagctgattctcttgatgt	AT1G60160	TSS+41:TSS+200	4.02	3.02	2.94	1.24	3.02	4.4	5.71	4.4	2.47	2.65	3.28	3.03	5.68	6.67	5.52	6.28
1537	tgaagctatggaaattgcaggttctcatggtcacaatctcaaatcacccatgattaaagttttgatttttataagtgcacatgttgtgtttgtgttattgacattgaaaaatgaaaactttttgatttgtcacttttgactacacttggaatagcgtttc	AT1G60160	TSS+201:TSS+360	5.02	3.92	2.56	3.25	3.84	4.1	5.6	4.43	3.7	3.48	4.17	2.63	5.33	6.33	4.87	5.96
1538	accaactcttccaggtccattgaactaaatcccaaatgaatgtgtgcaaaaaaaaaaaacataaaattattattatgacatgtttgagcaaaaataatatgtggtcgggacaggtcactaccagtagtcgcccactagtctgattgcaaaattcaaatag	AT1G20560	TSS-200:TSS-41	6.54	6.68	5.63	4.55	4.66	4.37	5.94	5.33	4.32	4.35	4.17	3.37	4.18	3.39	5.82	5.77
1539	cgagcgagcaaaactactactgtactacttttccggcgataaaatctatgaaaatggagggaactatcaaatctccggccaactacgttcctctcactccgatcagcttcctcgatagatctgctgtcgtctacgctgacagagtctccatcgtttatgg	AT1G20560	TSS+41:TSS+200	4.4	2.39	4.08	4.02	4.85	4.63	6.34	6.45	2.04	1.56	4.08	1.72	6	5.82	5.68	6.47
1540	ctccgtcaagtacacgtggcgccagactcgtgaccgctgcgtcagaatcgcctccgctctctcccagctcggaatctctaccggagatgagaacttctcgttcatcgatttctccctttttcccttcttagctagtttaattagttgattccatgctatt	AT1G20560	TSS+201:TSS+360	3.5	2.66	4.19	2.61	3.67	4	5.64	4.54	3.21	2.79	4.26	3.21	4.55	4.39	4.78	5.03
1541	ttgcatcaataatttattgtatacacatgcacacgggaattatatatgtagagagttaaatcaatcgagctggccagatcctggcccagtgggccgctagtaagtttttggactcattgcaggtgaaaaattcaacgcctagaagcggtagtcaacggcc	AT1G03030	TSS-200:TSS-41	5.8	6.74	3.79	4.98	3.98	2.53	4.96	4.08	4.5	5.72	4.26	4.24	4.47	2.88	5.08	4.45
1542	cagcaccgcttcgcttaaatcggacatttgagtcggaactgttgtgatttcaaattttcatttcttgagtgataatttcagttattgatctgtgcgttcatcaatggaggtttcttctttctccactgtacccagatactgtaactcacgctcctttgtt	AT1G03030	TSS+41:TSS+200	3.59	3.03	2.42	2.37	4.31	4.32	5.61	5.24	4.22	3.94	4.49	4.41	4.43	4.26	3.85	4.77
1543	cctcacaattctctgtttttccttatcggattatgattaagagcttgctacagatattaattaatctccccttttcgcgattcatattgaattgtctcgtttcaggggattcaaagttcacttatgggaccaatctcttgttcctcttcatttcagcatt	AT1G03030	TSS+201:TSS+360	3.75	3.8	3.15	3.32	4.51	4.16	5.61	4.78	4	3.79	4.67	4.32	5.07	4.57	4.69	5.11
1544	agaacaaaaaccaatagtgttagtttaatggaggacgtcatttgaaaatgacgttttggtgatattgattgtgatggccatttatgattcaacggctgtgattgaatgatgtaacattagttgcttcaagaccatatattttatattatccatacactac	AT2G17710	TSS-200:TSS-41	6.88	7.77	5.25	6.31	4.08	3.36	4.94	3.22	3.83	6.51	3.35	3.93	3.61	4.16	4.33	3.61
1545	ggagtttatagtttgtcttaacgtacaagataatttgaaaggtagacgtagacgttggatacttatttggtaggctcttaagaatcttaggtgtatctctttagtttgaaggttagattcagaatctctgtagattcattagtagctttttctgtgtgat	AT2G17710	TSS+41:TSS+200	4.62	3.47	1.98	2.49	3.11	3.36	4.35	4.01	2.96	3.21	4.06	3.33	4.02	4.05	4.59	4.75
1546	ctttgtgttgtatatatatagatcgaattgattttagctggtgaaaggtgaagttgtggtatgaatatgaagaaacagattatggatgagtctgtaaagtcattgatgctgcctcctcctccaccgcttcttcctccatctcagggatatggatcaagaa	AT2G17710	TSS+201:TSS+360	4.16	2.13	4.28	3.56	4.23	4.22	6.71	6.45	5.29	3.82	6.59	5.18	5.08	5.28	5.39	6.08
1547	ttggtggttcagggtaaaagaggctatagtgaccggttaggggtagtttggtcattggatttagctcaatagattcgtgtccatggattccctcatgtcgccagagaaaaagaccacatttaaaggtcttgcctttttggtgtgtttcctcgcactttca	AT4G02200	TSS-200:TSS-41	5.71	6.14	3.53	5.9	3.03	3.43	4.18	4.18	4.33	6.27	4.77	4.26	3.48	3.21	3.95	4.6
1548	attcaagttcgtgtggattcagaatcaaaatggaagaagatttgttgggcatttgtgggtttgattcgtcgaagaaatatcgattagaagaacttgccaagtatcagtcagtgtaaagatccattctttttcccaattgcatttagctttgttttagggt	AT4G02200	TSS+41:TSS+200	4.18	3.66	1.98	3.61	1.55	2.14	4.67	2.94	3.85	3.92	4.54	4.02	2.91	2.37	4.63	3.36
1549	ttatgctttatatgcaggtggttttaatttctttatcaaatttcaattcttttggcccttaaggtctagtgagtttaaattttgtcactttatgggtaaactttatgttatgtaattgataaaagttttgtgatggtgaaatttttgttgttcatgtatt	AT4G02200	TSS+201:TSS+360	5.03	4.86	2.77	3.69	4.46	3.46	5.41	4.4	5.73	4.8	5.83	5.68	4.69	4.13	4.39	4.99
1550	aagactttgtgttcttctaacaagacccttaatcgtaagttcaagactttgtgctgttgtagtcctgtaagaagaagaagaagaagaccatgaaatcgatctgacttctcgcagcaatgctgaggatttagctgcatttattactctttttttgtcaatt	AT1G65010	TSS-200:TSS-41	4.54	3.74	2.25	2.53	4.63	4.16	5.49	4.84	3.95	3.91	4.84	3.95	6.01	4.9	5.77	6.2
1551	tcattacaagtggatctgatatgattcttgattttgacagttggatctgtttcttgtgatgaattgttgagttgatcattttaatcctaatttgattggaatgtagttgatttagtctagtaaatgtaactgaattgatttgagtctagtaaatgttttg	AT1G65010	TSS+41:TSS+200	6.06	7.44	2.85	4.66	5.51	3.85	6.03	6.32	3.75	3.28	4.12	2.95	5.49	4.35	4.38	5.32
1552	acttttgggaacttagttgatttagtcaggtgaaaagttatgatttttagcaacttaattactcttgttttggtaaaataatgttagatccacaaatttaaaacttttttttattgatgtttagtgtaacattgtcttgattcatgtttactgaactggt	AT1G65010	TSS+201:TSS+360	4.53	4.51	1.97	3.44	4.58	3.72	5.55	5.19	3.9	3.71	4.14	3.06	5.88	4.91	5.27	5.94
1553	gcgaagcgagcgctctaccatatgagctacacccccattttgagtaaaaatgaaacagatacataataaattcaaattaaacaatcaaaaggggcttaagcaaatcaaggcccgaaacgaagcccaattactcaagatgttcctaaatcctgaactaggg	AT5G60960	TSS-200:TSS-41	5.97	5.21	3.09	4.08	4.05	4.23	5.83	4.58	3.59	3.61	4.83	2.92	5.18	3.81	5.82	5.49
1554	tcatctgaaacgaatgcggaatcggaatctttggattcgaatgagatcgctctctctttctcgaaggagctcaccgggaatccagacgccgagtctcaaaccatttcgcagagattcaatctcagcttctcccacatcacgcctaatcccgatttgattc	AT5G60960	TSS+201:TSS+360	3.32	2.74	2.39	3.39	4.28	4.48	5.54	5.34	2.84	2.98	3.61	3.39	5.04	5.71	5.06	6.37
1555	aaaaaaaagattagaacataaacacacgttactaagcgtagttatcctctgcaccttaacatacacctcttatattcacctcacgtaatctcacccttccaaaaccatgtatttacacgtggacgatcgatacacaagaacaatgattcttaatatgaac	AT1G75080	TSS-200:TSS-41	8.24	6.53	3.53	6.92	5.24	3.51	5.51	4.88	6.09	4.17	5.23	5.06	5.71	5.17	6.55	5.52
1556	gattcttcttcttcgattccagcgaaggaaaagcgtattcctcgtgagcactaacttctcactcctctcttcttcttcttcatcagtctacgttcacacaatctttcacccacctattcaaagctctctccggaagtttcgaggggttggttgttggttt	AT1G75080	TSS+41:TSS+200	4.66	3.56	5.25	5.13	2.68	4.03	5.8	4.7	5.51	5.06	6.42	5.78	3.51	3.72	4.52	4.44
1557	tcccgatgacttcggatggagctacgtcgacatcagcagctgcagctgcggcggcggcagcagcggcgaggaggaagccgtcgtggagagaaagggagaataatcggaggagagaaagacggagaagagctgtagctgcgaagatatacactgggcttag	AT1G75080	TSS+201:TSS+360	3.28	2.21	4.73	2.9	2.75	3.54	6.12	4.57	2.2	1.51	4.62	2.2	5.56	5.19	6.8	6.41
1558	tgctgattttcgaacatgttttttttttttctgtcaaataaaaataatttaaaatcaattacatggactcaaccgctcgaatcaaatggaccgagacaaaggcaacaaaagtgactttacggtctaaagaaacctctgaagcagaaagagtgtttcactt	AT4G13360	TSS-200:TSS-41	4.72	4.91	2.56	3.36	4.04	4.14	5.33	4.13	4.06	3.86	3.98	2.44	5.98	5.09	5.52	5.94
1559	tttccccaaattctcacaaaccttctcttctcaattccaccaaaccctcagattctcaatctccgatcgtcggaaattctcagcgatggccggagctggcgtcgatgatttcgttaaaggaaatgtttttccgaatggtgtcgctctcatcactctcgat	AT4G13360	TSS+41:TSS+200	3.51	3.63	4.17	2.49	2.53	3.57	5.02	4.56	4.18	5.03	4.82	4.49	3.8	4.32	4.8	4.75
1560	cgaaccaaagctctcaacgccatgaatttacccttttgaatttttgtttcttgggtttgataaagtaagaaccttttagtgtttactgaattcaaaatcatttttttaaaaggaattggctttgaaatagttggatgtaacaaatgattgctaggctcag	AT4G13360	TSS+201:TSS+360	4.45	3.78	2.82	3.58	3.76	4.04	5.42	4.78	2.8	2.82	3.45	2.41	5.45	4.91	5.68	5.94
1561	agtttacatataaaatgaccattcttaaaaacatcacgtataaaacgatattttcccgttttaaaaagtaggttttgtttccgtttattttgtataattattgttcgtttatttcacgtttgggaaggtatcaaaacgaacaaacaacaaacggtgcgtt	AT2G10950	TSS-200:TSS-41	4.24	4.58	2.63	3.93	4.23	3.85	5.41	4.26	4.38	4	4.32	4.55	5.65	5.01	4.53	5.55
1562	caacctctctcactcaaaaaccatgtcttggctcttcaaatctcgcggcgatgacgatcacgatcccgatcccgatccttccacaactcatggcggtgtcaaagaagatttatcttccttactccgtggcgtcgcagctttcctggcaccgcctccttct	AT2G10950	TSS+41:TSS+200	5.83	2.62	6.47	5.1	6.21	4.44	6.95	7.12	3.76	1.99	5.36	3.05	7.17	5.04	6.6	6.65
1563	ccacctgtaaacgaacgccgactctcctctgataattcaccaactcagctaggtcttctcgggatccgcaacgatctagccgagattcgtggaaatttctccaatttcgcatctaatttactccaatttcctagtaatctaagagatagagaaagtagta	AT2G10950	TSS+201:TSS+360	5.43	3.55	3.65	5.65	5.39	4.84	6.58	6.8	3.85	3.34	2.88	3.29	6.55	5.23	6.29	6.43
1564	caatcacatttcttactttctcgtttcgatttggtttattcggtacggatacagttaaaccgggtaccttaacccaataatgggtagcaaacaatggcccgcttaaatttataccactaatgggcctctttcccaactttaaaggcccataatattttga	AT3G44190	TSS-200:TSS-41	6.01	5.68	3.52	5.82	3.57	2.87	4.34	4.44	3.62	4.72	4.36	3.39	3.82	2.71	5.07	4.11
1565	acgtcgctcctgacgtcacctcaacacgtaaaccacacaattaagtttattcctctctctctccgtcaacttaaaccggtgtttgtatataaatctgattgatatagaaatcgaaactcaaattggagaacattcgagaagctttggatttttgaatcac	AT3G44190	TSS+41:TSS+200	7.46	8.17	5.18	6.23	5	2.97	6.05	4.23	4.91	5.94	5.32	3.46	4.23	2.9	6.14	3.8
1566	gaagacatggaaaaaacagaatctgtatcaggaaaggggaagagagtgattgttatcggcggcggaatcgccggctctctcgcttcgaaatttcttcaattcgattccgatctcaccctcattgatagcttttggttcattaatttcaaatgttggagac	AT3G44190	TSS+201:TSS+360	4.55	2.93	2.86	3.8	4.79	4.38	5.95	5.51	3.05	2.24	3.16	2.19	6.68	6.19	6.58	6.79
1567	ctagaagaatataatcaaagtattattaggtgaaattagtgaaagtgaaataatttatctaacaacggatatggatgggaccaaaaagttggcgcctcgctgtcatttttttaactaccgaatatctgtctttttaatttatttattaatcaattttgtt	AT3G17440	TSS-200:TSS-41	6.84	6.22	3.41	7.42	4.54	2.96	5.23	4.28	4.59	3.58	4.29	5.14	5.42	3.42	5.55	5.24
1568	gtcgtcctttgtttcgtctttcattcattctcctttgtgttttctctttttggagattttaacttcagtttttgtctaattagggttttaatttaaattggagggaaattttagatgcagtgacgtagtttttgggtaaattttcgtcggattctgaatt	AT3G17440	TSS+41:TSS+200	4.72	4.38	2.58	3.69	3.94	3.79	5.74	4.76	3.91	4.1	4.49	3.78	3.82	4.15	3.35	4.08
1569	gggcttttaaaagacaaaaaaagtgttatgcgatgtgattgctaacgtacgttatttttttattttgtttatcacaaaagtgaagagtggacgataccaattcccttatccacacattttctgcctcaaaaaatctaatcttaaagattaaaataaatga	AT1G18730	TSS-200:TSS-41	6.28	9.96	3.93	5.03	4.76	4.53	5.86	4.99	4.11	8.84	4.53	3.15	5.06	5.28	5.29	5.69
1570	tcacaagtttcaccttcacaaatcttcatattccttcttcctacaatcactcatattattttatattcttaccaaaaatatttcattacgaaaaaaagtttaagaattgtgtattgtgttgccgaagcagaattcaggaccgaatcatggatattggcta	AT1G18730	TSS+41:TSS+200	4.23	3.98	3	2.69	4.77	3.93	5.67	5.04	3.98	2.36	4.23	4.04	5.43	4.03	4.79	5.6
1571	tagtaattttctctaactaagactaaaattagaaaaaaaatctccatattcttgtgaatttacgtcttagaatttgaaaaataatgttaatgagaagagggaaaggaatttgatgagaggaagcttatgtgtaagaaaggcattgccacatgatttgcca	AT1G18730	TSS+201:TSS+360	4.67	4.28	2.06	3.39	4.05	3.84	5.22	4.24	6.6	5.5	6.57	5.91	4.76	4.39	4.82	5.67
1572	ttagattaaacttactgcagagtaagtttggtgtgaaggttaacgaaagtcaagtaaccaagtgatacacacgggttttgcattatttgtatttatattattaaaaagcataataatatttactaattaattatgtaagtatgtacatattcatatatca	AT5G41400	TSS-200:TSS-41	6.02	5.6	2.73	5.36	3.05	3.52	4.91	4.42	5.76	5.14	6.76	4.4	NA	NA	NA	4.23
1573	tttctctttctagcggcgaagccatgggttatccggtggggtacactgagctcctcctcccaagaatcttccttcacttactctctctcttaggcttaatacgaacactcatagacacgggttttcggatattgggtctacccgactttctcgaatccga	AT5G41400	TSS+41:TSS+200	5.51	5.88	4.41	5.37	4.45	4.57	5.66	4.75	5.46	6.6	6.96	6.44	5.02	4.48	4.49	4.92
1574	cccggtttcatcgtcatcgtcatggctggaaccaccgtatatgtccacggcggcgcatcatcaccaagaaagctcatttttcttcccagtggcggcgaggctagctggagaaatcttgcccgtcatcagattctcggagctaactcgacccggattcgga	AT5G41400	TSS+201:TSS+360	4.52	3.71	4.71	5.37	3.56	4.22	5.19	4.52	3.15	3.07	5.14	4.06	3.88	4.61	4.81	4.7
1575	atcatataatactgtacactccttttgtcttggctaactccaatcatgtaagtttcaatgtccaataacctgaaaagttatgaaaacatgtggtaattaattttgttgtgaatcaaattagaatccttattaaaaaagaaaattatttattcaaaaaaag	AT1G27435	TSS-200:TSS-41	5.48	5.82	1.85	3.35	4.95	5.74	5.9	5.67	4.06	3.69	4.66	3.68	6.31	5.07	NA	6.3
1576	tgagagagaacgagagaggcggccatgggaggaggaatgggtgcgttttggggaactcgagtgatggaattagtgaagaagcacgattccggtggtcttctttggaagcggatcaagctaacccctactcgtaaagccaatgccaaaacccgcctccgtc	AT1G27435	TSS+41:TSS+200	4.24	2.4	3.63	3.14	2.82	4.19	5.72	4.79	2.2	1.19	3.11	1.81	5.15	5.67	5.95	6.23
1577	gtgtttggcctctcctattccatttttagggtttatgggtttttgagagaacatttctcttttcgtagtctagatcctcttatctgcgttcacttccctacaattacccgccaaggatagattaggattgaatgtattgatggatttttcgtgttgaaag	AT1G27435	TSS+201:TSS+360	4.73	3.4	3.58	4.03	4.8	4.02	5.92	5.21	3.93	3.97	4.88	4.24	4.78	4.68	4.38	4.98
1578	ctagagttatttttttttttttttgtcggcaaaaaactagagttatttatcaaagccaagttagcaaaataatctactatgatgacaaaaatttgtaactaaagaacataattccacgtcgttcaccgtttcgtgttcctacgtgttattcttttttttg	AT5G39730	TSS-200:TSS-41	6.86	6.87	3.46	5.32	4.56	3.75	5.3	4.71	7.42	7.84	7.34	6.71	5.15	3.47	4.98	4.84
1579	gtagagattgataaaaaaaaaatgagtagctccgattctcctcagcttcacaatatcttcgtctatggtagctttcaagagcctgacatcatccatgtcatgcttaatcgtattcctgagattgtctctgcaacacttcctggccgttacctctctctct	AT5G39730	TSS+41:TSS+200	3.79	3.31	3.72	3.78	4.35	4.31	5.16	5.01	3.26	3.09	4.95	3.48	5.81	5.45	4.78	6.06
1580	cgatcttgatcttgatctcgaatgataattctctctgttttttagatctaaggtttaatgccgattttgggttgtttttaagagatttaggcttaaaggacgtttgtatccatgtattatcccctctgagaatggagaagttcatggaatgatttcttga	AT5G39730	TSS+201:TSS+360	5.34	3.42	3.74	4.66	6.54	4.46	6.75	7.66	5.91	4.37	4.69	5.06	7.56	6.26	5.59	7.07
1581	tctcccgaaaagcccatcataaaacggcgtttgtccttgcgttgttgaggatgagatttggccatttgggattagaacttttttctaatttactatactacccttcacttctcaaactagcactagattacaattaaaaacgcggggatactttggtaaa	AT1G10910	TSS-200:TSS-41	6.31	5.09	4.86	4.02	4.26	3.76	5.34	4.3	4.53	4.24	3.97	4.26	4.84	4.59	5.44	6.07
1582	cacttcttgtgggactcgaactacgttgtcctcctcatctcttcaacactcactctcgtccctcttcatctctctccattcccgccttatccttacgaatcctcacgccgacggcggcaacgacatcttccgctgttattgaattaccggcgaacgtagc	AT1G10910	TSS+41:TSS+200	2.25	3.88	3.97	1.99	4.06	4.06	5.3	4.19	3.39	4.94	4.1	4.19	4.38	3.17	4.26	4.33
1583	agaagctcctcgttccaaacgccattccaattcatacctggcgagaaaatccgccatttctgaagttcaacgctcctcggattttctctcttctctgcagttactatctattacttatcacttatcttcaaattctgtgattcattttacttcagtcaac	AT1G10910	TSS+201:TSS+360	4.82	3.77	3.19	3.63	4.12	4.79	5.71	5.03	4.15	4.16	4.02	4.5	5.26	5.13	5.38	5.52
1584	gttctatttctatatatatttaagaaaaagcagagtactttacttgattaatttagaaaaaataatactactatttggctaagtgcccctaaaaaaatcgttgaactatagagaaaaaaacagaggtctaaaagtctaactggcagacacttttattctc	AT1G24625	TSS-200:TSS-41	5.98	5.74	3.83	5.14	3.36	4.26	5.4	4.31	5.84	4.12	5.31	5.42	5.24	3.55	5.98	5.62
1585	ctctctctctctctctctctcagtacctcttattcttatgctcttcttcaccaatcctatctcttctatctgtctttattttctctacatgtgaattgacccatttctggtaaacacatagagtaccacttttcttatttagattcttcttcctcttcat	AT1G24625	TSS+41:TSS+200	5.62	5.88	5.12	4.83	4.32	4.37	5.56	4.59	6.4	7.44	6.81	6.61	3.52	3.13	3.81	3.91
1586	agcttccaagtcaactacttcagcttctgtcggctgtctcttcccagatcagcacagtaccctccaaacttcttatctctctctgtctctctctctctctgatcttcgattcttgtttatattatccttactacttccttggattaaaactttaaagctt	AT1G24625	TSS+201:TSS+360	5.17	5.61	5.59	4.75	4.43	4.67	5.82	5.43	4.28	4.76	4.13	3.29	4.16	4.22	4.51	4.75
1587	cttctcttctcgccgtggagaaattacgaaaatggccgctttgatatatgtgggccgggccttataaagttatattctgggcccattatgtgaacttaacacattctggacgaatatgtaatttcagaaaagaagtgaggcgattttgaaaataatctaa	AT4G26720	TSS-200:TSS-41	6.55	6.76	5.18	6.84	4.06	3.31	4.88	5.41	5.54	6.76	6.24	6.13	5.21	NA	5.48	4.3
1588	gacgacgagcttaatacattcgacagtggagaatatcagattctttttggcgagggttggttgattccttcttattcatcagattaaggatcgtttccggtggctgaagagtaatagaaggaggaagaagaggagaggagaggtaaaaatgtcagaccta	AT4G26720	TSS+41:TSS+200	4.29	2.8	2.02	3.37	2.39	2.7	4.82	3.21	3.34	2.65	3.08	3.36	3.49	2.87	4.89	4.13
1589	gatcggcaaatagggcagcttaagcgatgcgaaccattgagcgaatcggaggtgaaggctctttgcctcaaagccatggaaattcttgttgaagagagtaatgttcagagagttgatgcccctgtcaagttcttactttaccttacttctcgatctgggt	AT4G26720	TSS+201:TSS+360	5.74	3.15	3.44	4.08	3.67	3.16	6.27	4.92	3.95	3.16	3.83	3.59	3.64	3.87	5.13	4.37
1590	caaaaattgatcttttgattttcatttccctatattctttgtaacaagaaaataaaaaaaaaaagaaggaaatttaggaaagtttttaaaatgattaaatagcaaaagcaagtaagctttgattttgatctttcatgaaagaaagcgaagaccaaaaaag	AT1G03590	TSS-200:TSS-41	6.74	5.25	3.85	5.3	5.65	5.24	6.8	6.63	6.39	5.39	5.68	5.82	7.54	5.17	7.19	6.16
1591	gagatctcacccatctccctctctctctctaccactactacaactactcaatcactaactctctcctttctctttccatagtcagtcattgtctctggatcaattgttcttgatcccctaaccttcttttcctctgattttctctgattccttgcacttt	AT1G03590	TSS+41:TSS+200	4.63	4.31	4.29	4.13	5.16	3.87	6.06	5.77	5.39	4.01	4.65	5.2	4.61	2.73	4.22	4.67
1592	tgctttgtttctctctttgtctttgtactctgtaatctcatatttggattggctcgttcgagtttcgtaggatctttcttctgatgattttggtttgttcttttctctcttttgtcactctgcacttgttttgggttacagaggaaactttatcagatcc	AT1G03590	TSS+201:TSS+360	6.03	3.64	5.03	4.94	5.44	4.09	6.21	5.92	6.19	4.91	5.59	5.76	4.98	4.05	4.04	4.93
1593	aatagtctgaatttcaaaataaattactatatatatatcacaatacatgtcggtctggtttagtaaagagaaccggtcgctgaatctggttcagctaaaagaaccggtctggtgtgtcagataagggccaattgggccattaacacattacggcccatat	AT1G55540	TSS-200:TSS-41	6.09	6.21	3.94	5.86	4.08	2.83	4.29	3.94	4.28	5.28	4.57	4.77	3.45	4.13	5.65	4.62
1594	tcactctcgagtttcgtcctctctacttcccgctcaaaatccttcggattcagccattgaaacaaccttgagaagagtttgaaagatgagcagagttgagattgaagaagatacggaaggagatcgcatctcaacgaacgattactacttcgagagaatc	AT1G55540	TSS+41:TSS+200	2.22	1.77	1.21	1.09	3.23	3.95	6.16	4.94	2.66	2.23	3.83	2.41	5.25	5.36	6.24	6
1595	ggcgaacctatcagtatcaaagaagatgatgctcaatacgatctcgaaaaccctccgtcacagcctctcgctatctcagaacgccacgccgtcctctttgtcgcacattcctcagttttcgtaatcggcgatggtagaggtttttgctctgtgctgttta	AT1G55540	TSS+201:TSS+360	2.91	2.4	4.51	2.08	2.84	3.19	5.59	3.53	2.26	2.34	3.17	2.46	3.36	3.68	4.19	4.19
1596	ctacttggccacttgacttgtataccaaatttctcccaactttttgttcacagaatttgcgtttacaactttggcgtttgtgttttgacggattcgtctaagtgggacaatgcgcgtgtcggacatgcgcacttaagagggtagagacagtgagttcttt	AT4G24120	TSS-200:TSS-41	5	8.62	6.04	5.02	2.28	2.21	4.57	2.54	2.76	5.53	3.95	2.59	3.22	2.64	4.7	3.25
1597	tattcctaaaaattctggttttataagtatcaaagacaaattcagtctccatggaaatagagcaaagaaggatcatgaagagagaaggagaagaagaagaagacaacaatcaactttcactgcaagaagaagaaccagatacagaggaagagatgtctgg	AT4G24120	TSS+41:TSS+200	3.23	2.37	4.65	2.69	4.75	4.47	7.36	5.15	3.99	4.37	5.96	4	5.76	4.39	6.63	5.96
1598	gaggacaatcgaaccgtggacgaagcagataacggtgagaggagtgttcgtgagcatagtgatcggagttgtgttcagtgtgattgctcagaagctaaatctcacgacaggaattgttccaaatctcaacagctctgcagctttacttgcttttgtcttt	AT4G24120	TSS+201:TSS+360	3.93	2.5	2.93	2.53	3.07	3.88	5.79	4.59	2.9	2.57	3.71	3.17	3.45	4.03	4.51	4.84
1599	cataatattatattactattatgccctcgacatcatatcatttatttctggccaacacggaaaggaaaggataaaaaagtcgtaaatggcattatcgtgattattagacacttcctcggactttccgtaattatctggtagtatcattgctccataaaga	AT5G09960	TSS-200:TSS-41	7.88	7.04	5.51	7.34	4.49	3.27	5.47	4.65	7.85	6.65	5.98	7.55	4.56	3.75	5.45	4.88
1600	ctctttttttttcgcttttaaataattttgtctctccatcttcttctcttttgctagtctctcatatcagctaagaaaagaaattcagaacaaaaaaataacacaaagctctgtgtttctgtctatctgttgaatcaaatcatatggaagacgatcgaaa	AT5G09960	TSS+41:TSS+200	4.25	2.82	3.64	1.97	4.8	4.86	6.52	6.04	7.02	6.4	7.02	7.16	5.44	4.65	5.5	6.45
1601	agtaaccatctgttttattatctcttgttagtttccccataaagtttctttaggaaactttgattttactaagaaatcgagatctgcttgtttggattttttcgagaattgaacattggttttgtagagctaatcaagctccaagcactactgatactgt	AT5G09960	TSS+201:TSS+360	3.67	3.72	2.73	1.13	4.15	4.05	6.06	5.04	3	3.22	4.47	3.87	6.26	5.09	5.67	6.45
1602	ggatttttgaacagctaaagccaatctatgtacttttcaacgaataaaactgatttaaaataagtgaacgaaccaatcacactaaaccagtgcctaatctcataaaaagtaatccgactgctaaaccgtattccggttcgaatcggatacggatccgttt	AT4G02030	TSS-200:TSS-41	5.93	5.51	3.56	5.33	4.15	4.58	6.39	5.42	4.73	4.22	4.13	4.34	5.68	4.82	5.52	6.48
1603	ggtaacagatattttcgtcgtcgagaagaagcaggagtttagaaaaatggcgacggaggcagctccgatggacgaaaaggcgaagagaatgagagatctattgtcgagcttctacgcaccggatccttcaatctcgacgagtggttcctccatcaacgcc	AT4G02030	TSS+41:TSS+200	3.46	1.87	2.73	2.33	3.63	4.17	6	6.15	2.98	2.35	4	2.49	5.76	5.01	6.69	6.27
1604	tctttcgataacatcaacagcacttcctttgatgctgatcagtacatggatctcaagtcttcgtttcttgtcagaatattcgtgaatcgtcaacacaagcgtcaatagcttgtatattgtatcaaattattgagtatttcgattcactgaagtcggctct	AT4G02030	TSS+201:TSS+360	4.89	3.71	2.74	3.21	4.77	4.09	5.96	5.44	5.11	4.06	5.28	5.33	5.03	4.52	4.42	5.24
1605	ggtagattagtaataaataaacctcaaaattagtgaaggaagcaaaataaaagactataattaacaaaaagtcttaaaacttgattaataattaaatgaaagattaataaaatgctaattaagaaaaggacataaagtaagaggaaacaaggaacgagtt	AT5G56340	TSS-200:TSS-41	5.31	6.18	2.74	4.63	5.24	3.77	5.55	4.51	3.57	2.79	3.22	3.36	6.44	NA	7.09	5.64
1606	ttctttcttcttccttctccattttttctctaatcgttggacaaaaaagattgagcctttttctgggttttattttctataaaggaatcgaaagaagcaaggacagattttaaaaaaaaaatcttgggttttcaagaaaaagtagagacattttaatgat	AT5G56340	TSS+41:TSS+200	4.85	4.12	4.75	3.31	4.06	4.49	6.01	5.63	6.71	6.09	6.52	6.91	6.22	6.3	6.41	6.77
1607	ttttatgtttgttgtgggcatgtaaatttctgggtttatctttgtctcatgtattgtgtttctttatttgagaaaatttatgacaaaggaagaaaacaaaaagctagaaatttgattcctttttaagggttttgttttctctctttgatcttttacaaga	AT5G56340	TSS+201:TSS+360	5.75	4.2	2.9	3.04	4.51	3.7	5.64	5.01	7.58	6.65	6.5	6.92	6.34	5.44	5.43	6.56
1608	gatgagatcacttccttcggggtcagctttttcaattttacgagttcattgcatgttttgaaagaacaacaaaatatgttgcgtttttcgtaattttgaaaaacttgaggccaaaaacggatattttcgaaaaaagcaacaagataaaataaaagatttt	AT5G67570	TSS-200:TSS-41	6.1	5.66	2.48	5.64	5.12	4.1	6.7	6.06	3.64	3.66	4.29	2.93	5.65	NA	5.71	5.85
1609	gagtgccaccggaatttgaaccagatatggagaagattaaacggaggctgctcaagtacggtgttgatccaacccccaaaatcctgaacaatctccgaaagaaagaaattcaaaaacacaaccgtagaaccaagcgcgaaaccgagtccgaggcggaggt	AT5G67570	TSS+41:TSS+200	3.26	2.19	3.39	3.01	1.86	2.09	4.25	3.57	1.37	1	3.2	1.98	5.02	4.43	5.28	4.96
1610	gtatacggaggcgcagaaacaatcaatggaggaagaagctcgttttcaaacccttagacgggaatacaagcaattcacgaggtcaatttctggaaaaaggggcggcgatgttggtttgatggttgggaatccatgggaaggaatcgagagagtgaagctg	AT5G67570	TSS+201:TSS+360	4.23	3.19	4.12	2.85	4.37	4.31	5.96	4.93	2.15	2.02	3.45	1.59	5.52	6.24	6.17	6.22
1611	accacaaagcacagatctggtacggttggtaggattagtcaggcccattgactttaaccgacgccctttagataaagtcaagctaagcaaaaaataaaaaagccttttaaaatctcgtgtaactaactcgctgtatgccggcgcgtggaaacgtactctg	AT5G62070	TSS-200:TSS-41	7.91	7.48	5.88	6.85	4.29	3.7	6.33	5.49	4.76	4.83	3	3.7	6.01	5.01	6.66	5.66
1612	aaacaatctcagatattaaataaagtgttaatcaaccggagaactctccgacaaaacctcgccgacgattttccgacgatgaaagatgggctttttcgggagactgttcgggagtaaaaaaaagtctgataaagctgcttcgtcgagagataaacggagg	AT5G62070	TSS+41:TSS+200	3.43	3.08	4.22	1.77	4.06	4.58	5.74	5.08	3.97	2.8	3.03	3.51	5.67	6.02	5.53	5.8
1613	tggagcttcaccaccagatcttcaaattccagcaagagagctccggcggtgacgtcggcttcggtggttgagcaaaatggtttggatgctgacaaacatgcgatagctgtggctgctgcgacagccgcggtggcggaagcagctcttactgctgctcatg	AT5G62070	TSS+201:TSS+360	2.92	2.43	3.58	2.9	3.97	3.61	5.45	5.12	3.25	3.5	3.92	3.65	5.39	5.09	5.16	5.99
1614	acggaccattgtggtggttgcgtcacagctcagagaggaataatgaaaacaaataaccaccaagtaacttacagtaaaaacgctcactgtaaaaaacgccgtcgtttcaataaatgttggtagctgctaaaacgacgtcatttattttctgaaagagaga	AT3G61670	TSS-200:TSS-41	5.91	6.65	1.77	5.56	4.22	2.36	4.84	4.36	3.25	3.96	2.69	2.93	4.04	3.93	5.36	3.73
1615	cccagagaaagagagagagtttctcccaacaagatcaaacttcgaactctacgagaactactattatccaaaacgcgaaatagagagacagagatttcataaatttcttactttttaaccccaaagttcttttccagacagcgttttcctctgtcctttg	AT3G61670	TSS+41:TSS+200	3.61	3.19	2.64	3.01	4.07	4.43	5.82	4.68	4.22	3.15	3.45	3.97	6.36	5.33	5.55	6.25
1616	ctctttgtgggtttactccttcttccggtttggatatcccgagctagtaaagaagggatccagtagcagaagctgaagctaataaacccaatcatagagaaagctctctgaacaaacagtttttctctctttcttcaaaactgaaatcttctttgtgtga	AT3G61670	TSS+201:TSS+360	3.68	2.88	3.02	2.51	4.5	4.29	6.07	5.38	5.74	5.48	5.46	6.05	6.88	5.74	5.99	6.73
1617	gtgaattttggttgattagtttggttcggattcggtttctcaaaattcggtataaaaagatagttcggttggattttggtcggcaaagaggaacaatatttgggagaaaataaacaaataacaacatttgggctttaagaataaagctcatgaggcccaa	AT1G58060	TSS-200:TSS-41	6.14	5.44	3.65	5.68	4.16	3.66	5.43	4.51	4.61	5.42	5.05	5.02	4.87	4.97	5.22	5.05
1618	ctccgaagaagaaacctcagaagcaaagcaacaaagctgcttcgtcttcttcatcgtcgaaatcgaattatcagaaaccttcttcaggtcctaagcttcagatatcagcggagaacgaggatcgtttgcggcggctcttactcaactctggccgctccgg	AT1G58060	TSS+41:TSS+200	2.56	2.49	3.31	2.53	4.54	4.59	6.41	5.69	3.83	3.18	3.61	4.13	6.24	6.04	6.93	6.67
1619	tccttcgattccagctccaatcagtaattctctctccaaagctcaaaagacaaagaaactcaataatgtctatgagaagctctcttgcgaaggtttcgttgatgatcagattgaactcgctctctcctctcttataactctctcgcctttgtttgaattt	AT1G58060	TSS+201:TSS+360	3.82	2.96	2.61	2.4	4.78	4.29	5.67	5.1	4.83	4.07	4.88	4.81	6.11	5.37	5.75	5.85
1620	gatcgaaaaatgttagagctacccgcaaatcactcataagtaaaaaaataaaataaaaaagttcccataaatttcatttcaactttgagactaattttataatcagagtctgaaatgtaacaaatcaaaatttgtggggttaaaacagaaataattaaaa	AT4G29890	TSS-200:TSS-41	7.32	5.96	2.4	5.71	6.22	5.21	6.92	7.07	4.27	3.23	4.66	3.88	NA	NA	8.82	4.38
1621	gaccacgttaacggcgacagtgccggaatttctacccccgtcgctaaaatccaccagaggatatttcaattctcatagtgaatttggcgtttcaatctctaaatttagtcggagaagatttcacaatccgaccagagtcttcgccgtttcagatatcagt	AT4G29890	TSS+41:TSS+200	3.87	3.3	4.18	3.33	3.55	4.79	5.56	5.26	2.39	3.28	2.79	3.13	4.97	6.41	5.45	5.88
1622	aagctcgtgacggagtttgatccgaagattccattggagagagcatctactccgccgagctcgtggtacactgatcctcaattctacagtttcgagctcgatcgtgtcttctatggaggatggcaagccgtaggacaattcacactcactgagtgttaaa	AT4G29890	TSS+201:TSS+360	3.89	2.56	1.62	2.61	3.76	4.38	6.06	5.76	3.2	2.09	2.82	3.43	5.08	4.85	5.26	5.69
1623	tgccatttcaaaatttctcagataatcctttttcaaatgtttccactttaaacaatttctgtaaaattttcttaaaagagctgctaattaagaaggagccggttcggttcgattcggttcggagccaaagttctgaaagaaccgaaacgcaagcgacgta	AT5G18900	TSS-200:TSS-41	5.62	4.79	3.79	4.43	3.64	4.46	5.83	5.33	4.15	4.11	4.23	3.92	5.62	5.87	5.39	5.94
1624	cttttattttcccggaaaaaaataattaaacttttactctcttccgatctcctttccttgtacatctagatccaagcggtatcgatggctcgacgtggattattgatttcgttcttcgctatcttctccgtcctgcttcaatcttccacttctctgatca	AT5G18900	TSS+41:TSS+200	4.37	2.41	4.71	4.11	5.59	4.5	7.1	7.14	7.03	5.9	8.3	6.36	5.71	4.84	5.55	6.19
1625	gttcttctagcgtcttcgtcaatccttccaaagtcaagcaggtttcatcgaaaccctcctcaaaacccctaaagtgattttgggaaatttcaaaactttgaatgttaacaattttgaaaaattcgttttttttttttacttgtgttggcgtttgtgtatg	AT5G18900	TSS+201:TSS+360	5.72	6.91	2.94	5.96	4.15	4.52	5.63	4.61	4.7	6.75	4.9	4.32	5.44	6.39	5.91	5.96
1626	caaagatcaacggcaacgaaataatcagagtttccattggacggtggagatcaaataaacatctcacggaaatttggaatctaaaccgcgtgggaaacgacatcgtgtgcccgtaagttaggcgttggtccaattaaaatcgaccctatactaaaccggt	AT4G24370	TSS-200:TSS-41	6.08	7.05	3.53	5.83	3.66	3.57	5.98	4.53	5.13	5.29	4.03	4.8	4.83	4.32	4.89	4.69
1627	aggcaaggaagaagacgaagttgaacagttgcttcaagcagctcaagatgagatgatactaaagctctctgttgattctcacacttctcgatcttcttccgattacttagatccagatcttcactctagatttctcgctctcaaatctcaaaagaagaag	AT4G24370	TSS+41:TSS+200	5.99	2.95	4.72	4.51	6.9	5.51	7.41	8.32	4.84	3.95	4.02	4.19	7.64	7.18	6.52	7.78
1628	gatcagcagcaacaacagaaacaacggccgagaatgcagccgaaatcaaaggatgtggttgaagaaacaccagaagatctcatgcttagattcgcggctctgaaaacttctctcccctccgcgtcttcttcgtcctctgttcttcttcaggatgaaatcg	AT4G24370	TSS+201:TSS+360	4.66	5.02	2.91	3.77	4.55	4.18	6.43	6.19	2.55	2.22	3.48	2.11	5.66	5.77	6.59	6.45
1629	tagtacctacaaaatctagtggacgccgaacagtactttaattcggttttagaacattctgaattgaaggcctattaaaggcccttcttgacacaatctagttacacgacttacgacggtgcagctaaggctatttcggtaatttcagcttctcctttcc	AT4G27680	TSS-200:TSS-41	7.29	6.22	4.54	5.2	3.57	3.47	4.88	3.43	3.49	4.85	4.18	2.98	4.59	3.64	4.83	4.68
1630	tcttctgctaacatatcctctttttcatctgggaaccctaatttcttgactaacttagggttttatttatccatttgagatactctgtaattgaaaggttgaatttttagaagagacatgggaggttcgtcggagacaaagatcttacaagaactcatac	AT4G27680	TSS+41:TSS+200	3.63	2.73	3.43	3.38	4.26	5.01	6.17	5.66	2.88	4.61	5.09	4.2	6.02	6.55	6.13	6.45
1631	tttacgcggcgagcgctgctttcagctgcttggttctctttgcgggtcttcgtcatctcgatcctaatcgtgaggcttctaaaaaagctctcgagcataagaaggaaatctctaaacgtttgggtcgtcctcttgttcagaccaatccatacgatctact	AT4G27680	TSS+201:TSS+360	4.77	3.73	4.93	5	5.36	4.29	6.63	6.26	5.72	4.87	5.62	5.4	6.56	5.73	6.14	6.76
1632	aagcaccaatgaggtattaactctcgaaactcgggctttattgggcaaatggaatctgatggaacaaggcatatactttgcgataattacgaaagtgacattgttattttacctgtcttggcccatgggctttttcaagagacataagacccgttgaccc	AT5G14050	TSS-200:TSS-41	6.34	6.8	3.49	6.43	3.63	1.99	4.11	3.96	2.87	4.7	2.5	3.59	3.18	3.4	5.24	4.03
1633	aaatccaaccagaagggtagaagctctctcgccgacaattaccggctacaaggtttctctgctcgtcaacgagttatttcttcattgtaatcaaatttgtgcatgaattaggtcaaattagtagcttttgtagtaattcttcccgaaatgagagcttaat	AT5G14050	TSS+41:TSS+200	4.48	3.31	2.1	3.13	4.17	4.53	5.54	4.27	2.64	2.96	3.42	2.78	5.47	5.38	5.43	5.79
1634	tacggattgataacgagcttgcgaatcttatcgttgtttgtttcatgctctgaattagtggtattgaaagatgagcttatctcagaatgctccgaaaagtaagggtattaaaagagaggagctcaagaaacagtacgaagatgttgaagatgaggaagag	AT5G14050	TSS+201:TSS+360	4.17	3.34	2.49	2.11	3.49	4.04	5.85	5.16	2.06	2.69	4.2	3.23	5.28	6.04	5.69	6.27
1635	agttcactttcttaaattagttaatacggtgtcgtattgggacactcttctttaattttctctctggcctaagagaaatcgacacgtcatagctaagaggaggggtattgccacgtcatctcatccactcgccaggctaggcgcgtgaattgcatttccc	AT4G21540	TSS-200:TSS-41	7.38	6.18	7.69	5.98	3.98	2.34	5.95	4.17	5.57	5.46	6.53	4.92	2.95	1.68	3.75	2.58
1636	ctccctccatcttgctatggatcgtcagccggagagggagaatgatgaactaccatctccggcgataatttccgaccgagttctggtaaatggtgttgtcacgccgttaacgttgaccgccgagggagagctacgatcgacggaatctggacggcggaaa	AT4G21540	TSS+41:TSS+200	3.79	2.96	5.74	4.82	4.72	5.3	6.03	7.04	3.3	2.91	4.78	3.34	5.38	6.18	4.64	6.23
1637	tcgacgttggcaaaagaaatcctgagtttcgtcgtggaaggtaacaaggttagagtaaagaccttggttgagaaaggaggaggaatttgctgtagaggaagtgctggagattatgcgaggaacgatttcgttttcgagcctctctctgatgaatctagaa	AT4G21540	TSS+201:TSS+360	4.55	3.29	3.46	3.89	4.1	4.23	6.1	4.81	3.52	3.01	4.01	4.07	5.69	6.3	5.95	6.2
1638	tacgtatgttataatattgtagatctagaaaacaaatcacttagccacgtgtaaaaataaagcgcgtgatcttaatcaagcaaagggttttgtttacaaactcctgggccgtctttaaaagcccaataaccggcccaaacattctcagtagtatttcgac	AT3G42170	TSS-200:TSS-41	6.59	6.46	4.66	7.13	4.39	2.32	4.98	4.54	4.42	4.86	2.8	3.84	4.85	4.65	5.5	4.7
1639	ccaaaggtccaattagcctctgaagcccaaatctctctctctctttctctctttctcgctttctcaatctactcgccggagatcggctcgattcctccgtcaccaccgcatctaaccggcgattttcattccgtcttctctacttcacaacgcagagctt	AT3G42170	TSS+41:TSS+200	2.59	4.01	4.63	3.33	4.56	4.28	6.24	5.82	4.96	5.57	5.28	5.53	4.85	3.85	5.13	5.19
1640	caatttctccctcgctttttcacgaaaccctaaactctggatctaatttcgcctggatctaattggggattttagagttttgcctcgattgtttgttaaattgttagcttttggtctactctgcgaaaatacgtttggttcatttactttatgcaattac	AT3G42170	TSS+201:TSS+360	5.45	4.33	3.94	4.65	5.65	4.54	6.65	6.63	6.11	5.42	6.14	5.69	6.58	6.23	5.27	6.56
1641	ttgacaaacaaacaaaaattaagcaagtcatgttcgtagcaataaattaatagtgggaacaattaagttaagcgaaaaaggaaaaaaaaaggtacaaaaatgaaaacaaaatcaaactgaatgaaaatttggagtccagaatcggaaaaacgaggccgtt	AT5G23570	TSS-200:TSS-41	4.88	5.32	3.19	4.16	5.07	4.66	6.2	5.21	3.71	3.51	4.21	3.21	5.66	6.07	6.09	6.38
1642	actctccggcgctttaaacttacgttctccgtcgtttactagttttctgccttagagcctccgatcgcctcaccgcatgcattctgtgctcgatttctctttttcttcgctggaaaaattgccctaatgttctcgatttcgaaggtttttgtgctatggg	AT5G23570	TSS+41:TSS+200	3.81	2.3	3.19	2.62	4.97	4.06	6	5.42	1.69	2.26	3.68	2.67	5.01	4.07	4.43	4.99
1643	ttacttttttccctatattttatagttcttaggtaacgatacctgcgtcttactgtttttgttcattttgttgtgctttcaccgtttagtcgctgatcggagtatttgactgtgaaaaatccttcgttttttggtttttgtttcatataaatcggattga	AT5G23570	TSS+201:TSS+360	4.84	4.02	3.85	4.25	4.45	4.22	5.73	5.31	7.12	6.59	7.08	7.03	4.52	3.99	3.48	4.83
1644	gcagatccatcggaaaggtttcttcaatcgccgccgaggatttggttctgttgtctgagaaggtcgcgacgacgggagataatgaaatttgatcatcttttacatgacgtcatcagtgttataggcccaaatataaatgggctttattaattttctaact	AT1G03150	TSS-200:TSS-41	6.92	5.88	3.86	6.72	5.38	3.93	6.22	6.36	4.03	3.84	3.14	3.86	6.42	5.74	5.56	6.49
1645	agaagagatgacgacgatacgtagattcagctgcaatgaccttctccgattcacttccgtgaatctggaccacctcactgaaaatctcgtgtttcttcttcttattatctggtttcgtctgattattgctttgttttgctatggcgattttgttgatttt	AT1G03150	TSS+41:TSS+200	4.3	2.77	3.17	2.34	4.46	4.32	5.6	5.03	2.7	1.99	3.88	2.44	5.3	5.24	4.88	5.52
1646	tgttcgaattttgtttcgtgaaattcaatatgtccttctacatgacctatttagcgagatggcctgactattttcatgttgctgaaggtcccggcaatcgtgtcatgggttaagtaatcctcttgttctcttcgttttgatttctttatgtcttcgttgg	AT1G03150	TSS+201:TSS+360	4.68	2.57	3.64	3.31	3.94	3.83	5.62	4.14	4.3	3.6	5.35	4.2	3.47	2.5	3.19	3.7
1647	ccacatgtttcttcataaattatattttcaaaactttcttattagtatgaatagcaatcgtattaatgtcaaacattgcagtcggtttgtaaaagcatataataataactccgggccaattttcggaaatacgcgttatctggggtctgacagcaaataa	AT1G17080	TSS-200:TSS-41	7.84	8.26	5.12	8.12	4.87	4.03	5.33	5.11	6.34	7.07	4.61	6.61	4.7	4.16	5.68	5.23
1648	agaaagagcgatcagatcacggagaaagagatgggtcacggagaagaagataaaagcaaaggatttgcttcggaagaaggtaaccagcatcatcaatacggtacctttcaaggtgtttccaattaccctccgccgcagaattctgctccggtcactgggt	AT1G17080	TSS+41:TSS+200	2.46	2.98	4.48	2.75	2.73	2.48	5.35	4.64	3.1	2.84	4.88	3.33	5.01	3.81	5.39	5.4
1649	ttcctcaaccttctgcgccacctggcgtttacgattctggagctccttattacgctcatggatatcaaactgttccgcttcacttcctgtattggatattctgatttcatattttagcagatttgggaatttaggttgaactgttgtaaaattaatagtg	AT1G17080	TSS+201:TSS+360	4.15	3.33	2.38	2.29	4.23	4.19	5.79	4.71	3.05	2.95	4.26	2.65	5.53	5.2	5.26	5.67
1650	aattttctacaatcatagattcaatttcagcgtctactgccagccagtcttaactcatgcaaatcaacccaataattttttgttattcattcatggaccattagtatattttcaaaggcccaataaaattaaaaccttggtttctgacgggcccaatatt	AT2G44310	TSS-200:TSS-41	6.25	6.49	4.76	5.71	3.64	3.26	5.49	4.05	4.85	6.2	6.17	4.47	4.09	2.5	5.1	4.81
1651	tttaataaacggaaaaacgaaaagtgaagaaaaatgggagtagtactgatcgatggatcaacggtacgatcttttgtagacgacgaagagcaattcaaaaaaagcgtcgacgagaggttcgcagctctggatctgaacaaagacggcgttttatcgcgat	AT2G44310	TSS+41:TSS+200	5.41	3.45	4.44	4.41	5.32	4.32	6.66	7.27	5.8	4.37	5.72	5.34	7.37	6.35	6.39	7.63
1652	cggagctacgaaaagcgtttgaatcgatgaggctacttgaatcgcactttggcgttgatgtggtgactcctcaggacgagctgacgaacctctacgattcgatcttcgagaaattcgatacggatcaaagcggttctgtggatctggaggagtttagatc	AT2G44310	TSS+201:TSS+360	6.48	3.15	4.39	5.73	5.25	3.91	6.74	6.71	3.66	2.54	4.39	3.23	6.07	6.27	6.58	6.56
1653	attattatagaccaaacaaacaaaatattatcttcttgtggttagttcgagagagaggtcaagaagaaacgaaatggatcggcaaacggaagacgtcaaacacacaacgacgaacattttccgatcacccacctaatctcttcccatttttattattttt	AT3G54220	TSS-200:TSS-41	7.04	6.55	6.74	6.45	5.93	5.19	6.96	6.66	6.61	5.35	6.3	5.72	6.6	5.7	5.32	6.81
1654	taaatgtacgaagcgacattcacaataattcgaaaggtggaagacgacttagatacggccaggcttcactgtcctcctcgtcctcctcaattacccctaacccctttttccgggattcatctccaacccacatccttccaaattctcaccccctcactga	AT3G54220	TSS+41:TSS+200	4.01	3.76	3.27	2.22	4.31	4.29	5.08	4.57	3.89	4.24	4.32	3.72	5.2	4.32	4.92	5.18
1655	gtttttgctttttctcctcatcggagatcgtgaagacgatcaagtaatttaagaatcccaccattgataaaagagtctagcttttctactaccaaacctttttctgtttggaaattttcgattttggatttaacccttttcttaccttatttataaccat	AT3G54220	TSS+201:TSS+360	4.5	4.3	3.02	3.9	5.47	4.58	6.28	6.2	8.2	5.8	6.66	7.2	6.69	5.51	5.36	6.83
1656	caatcaaaacatagacgatgaccgattcctaatctctaaatatatagctacagcgtgtctcacccatatcacagaagcaatcacttggtagcactagtaaccaagcaatttgataataagatacctaatacttagaatctattcagaacattgttagtac	AT4G18220	TSS-200:TSS-41	3.85	4.75	2.32	2.72	3.81	4.29	5.38	4.79	2.76	1.48	3.49	2.78	5.02	4.88	5.5	5.58
1657	accagttcctcgagaacctactggtcttttatcttcaaataaaagacgaaaaatatggttatggtatcttattattcaatatatcaatatttttcatgtgtgacaacaaataagtcataatctaatttcttgcgttattttccatcactcaccagttcag	AT4G18220	TSS+41:TSS+200	5.22	5.48	3.5	2.99	4.22	4.01	5.4	3.89	2.84	3.64	4.37	2.75	5.19	4.01	4.77	5.52
1658	cagggaaaagaaccaattccaacagatcaagacgaaagaagttcggtcagtggcagccaaacaaaactatctcactctaatacatacaaacggtggctccgggttgctatctatacattctttgtcatttgccaatcagttgctacaattctgggcagac	AT4G18220	TSS+201:TSS+360	4.02	2.96	4.61	2.08	3.87	4.02	5.27	4.66	3.28	2.71	4.19	3.26	5.4	5.52	5.11	6.1
1659	accctagattagggttggaaccaacgaagaagaaaagattcaatcgttcactagtccttttctttttatttgttttttctttttaatttccaaaatcataaatatcgggatacacttatgggcctaaccgactgggccaattcaatgggccgtttattta	AT1G09760	TSS-200:TSS-41	6.38	6.53	4.14	6.16	4.28	3.33	5.26	4.56	3.02	4.33	2.53	3.03	5	4.97	4.15	5.3
1660	tgcttagcagcgacagagctcgacgaagcagtaaaaccctagtagaataatggtgaagctcacggctgatttgatctggaaaagtcctcacttcttcaatgctatcaaggagcgagaattggatctacgcacttcttctctttcccattacattttctag	AT1G09760	TSS+41:TSS+200	6.3	3	4.33	5.06	4.96	4.18	6.09	6.25	3.24	2.47	4.33	2.61	6.12	4.91	5.34	6.39
1661	ggttttgtaaccctaaacgcacctgctctggttaatcgttcgtttttctgggttaatttgttggtaacaagattcctgtaatcgaaaacttgggtgctactgtttcttttttctatcgattttcgtttcctctttgtctgttagctgaagaatttgttga	AT1G09760	TSS+201:TSS+360	4.92	3.79	3.72	3.44	4.09	4.38	5.88	4.98	4.31	4.01	4.44	4.02	4.99	5.09	4.76	5.16
1662	taaatatctgtcaactgcctttttctactaaatggaggatattttagataacgtgttttgtagtgtttcaaagtcggttgaaccggtatttaaccggtttgattggaccttaaaaaccaagggcccatttaatggagtaaaaggcctaattcggcccata	AT1G08490	TSS-200:TSS-41	6.51	5.74	3.66	7.05	3.95	2.09	4.35	4.57	5.07	5.8	5.34	5.25	4.02	4.31	5.12	4.33
1663	tctccaccatggaaggtgtggctatgaaactcccgtcgttccctaacgccatctccatcggccaccggagcttctcccgcgttcgttgctcctcttcgctatccgtttgttccgccgccgccgcttcctccgccaccatctccactgattccgaatccgt	AT1G08490	TSS+41:TSS+200	2.54	2.05	2.84	1.82	1.85	3.69	4.93	4.26	2.42	1.63	4.2	2.28	2.67	3.3	4.12	3.79
1664	ctctctcggccatcgcgttcgaaaagatttccgaattctccacctgtccactttccataaacctgattaactttgaattgtatggatttgaaaattaagcaattttaccattgattgagtttttatttgaagtgaatgggtcaaagcttgtgtacttaga	AT1G08490	TSS+201:TSS+360	6.39	5.97	2.76	5.78	4.8	4.15	5.66	5.14	5.23	4.38	4.21	5.05	5.44	4.95	5.23	5.69
1665	catagttacctaatattaaacaatctatagtaaatatctatttttcaagtcttttagccatatgcattaatatagccaaaaataattctaaactaaaaatatgtatcgcgttttacaattgcgctgcaaaattacaaatctgccattgtcggtggatctt	AT2G04280	TSS-200:TSS-41	8.67	8.33	4.21	7.01	4.12	4.12	5.04	4.73	6.89	8	5.33	5.3	5.27	4.7	4.55	5.57
1666	ctagaggtgggtcatcagatctctagggtcttctcattcttcattcccagatccgtagaatagaaaatgtttggccgatctgcgattcgtggaggaggattccgtgcagagaatctaggtcaaaacgcacttaccttaatcggtaacataggcttctcac	AT2G04280	TSS+41:TSS+200	7.79	3.5	4.52	6.56	5.85	4.76	6.8	7.53	6.26	3.57	4.73	4.28	6.5	5.81	5.35	6.41
1667	tcttcgtcttcggagtactaatcttcaccataatcgccgcaacttacgaaccagaagatcctctcttccacccatctgacaaaatcacaactttcctcacttccacatcaaacgctacacttagatccgatgactccgttgttaaaaccggtgaagattt	AT2G04280	TSS+201:TSS+360	3.8	2.89	3.76	4.16	5.5	5.11	6.77	6.92	6.47	5.3	6.21	6.29	6.57	6.23	5.77	6.98
1668	ttatattaattttactcttaagattatttctagttccagtccagactaaaatacttctagcccaatatcggcccaagtccagctgtaattaaactagcatcactcgggtcgggtcgagtcggtcgtaaccgccttttatctttgacgtcgtcgatgaaac	AT2G38770	TSS-200:TSS-41	5.22	6.02	3.86	6.19	3.77	3.03	4.8	4.44	5.5	8.73	6.69	6.51	3.54	2.92	4.78	3.74
1669	tgttgatttcacttctctctgagcaagaagctttcgcgtgagagaatgacgaaggtctatggaactggcacgtacgacttcaagcgccacagagtggcggagtatccattggagttacctagccatcctgctgagaagcctctagagtcaaagcctggat	AT2G38770	TSS+41:TSS+200	5.46	3.13	4.56	3.9	4.69	4.33	5.58	4.18	4.1	3.5	5.54	3.78	5.94	5.59	5.46	6.08
1670	ctaatttgccgagctccatcactttatcggagattcagcaagataggttaacgaaaatcgctgaggagagctggattaagactggaggtaagctccctgagaaaccgttcgatccggaggttgtgaaggagatttatgtgacggagcttaaggtaactag	AT2G38770	TSS+201:TSS+360	3.6	3.41	3.23	2.6	3.65	3.06	6.99	5.35	5.77	5.03	5.63	5.65	5.08	4.25	5.9	5.5
1671	taagccttaaaacttaaaagtagattttaggtttaacaatattgtttctgagaaaatgggctaaacaccaaatctaaacaaaagttagggactttcttcatattatattattgttaactatatataaccgaaagagatcaatcaaagtaaaaatctcttt	AT5G46190	TSS-200:TSS-41	4.25	5.12	1.61	4.3	4.75	4.93	5.91	4.95	4.26	0.01	3.91	2	5.76	NA	NA	5.38
1672	taacacaatttagaacaaaagtttcttctttcttctctcccgagaggcctctcgctgttcattgaagttctcttagaattttctatcacctgtatgttcatcgcttgaattgataatccaattaacgaattttcaaattgaatcataaaaatcgtttctt	AT5G46190	TSS+41:TSS+200	4.24	3.57	3.27	2.91	4.75	4.43	5.93	4.99	3.44	3.3	4.54	3.59	6.08	6.15	6.21	6.28
1673	tcagttttttcttatccacccaattctcaaatttctctcttttttttttagggttcctctcagatttctctatcgatagaatacattgcttctgcttttgatcaattgtacttcttttgtctctctgtttggttgtgtaatttgcaaaacagacaacaat	AT5G46190	TSS+201:TSS+360	4.18	4.84	3.45	2.89	4.79	4.44	5.76	5.21	6.2	6.23	6.68	6.58	5.11	4.93	4.93	5.13
1674	acttctagcacaagaaatataaccgctttaaatcttgtgatatggaaaagtaacagtggtaagtaataaaagatcaccgcttttatctctgtgtgagttatttaggggggacttgttccaggtcttcgagccacaaaggtaataacttctatagacccca	AT5G15310	TSS-200:TSS-41	4.72	5.94	2.84	3.49	4.01	3.54	5.9	4.44	2.82	3.2	4.29	2.56	5.37	4.76	4.08	5.64
1675	tatatatcatccttcttcactgagatatgcttcacttgtaacatttccacaactgtagccaaacttttgtgttctgatagtgatgatcatgatcatcacatgaataagtagaagatatctcttaccttctccttcttctaataagatcagagttttggtt	AT5G15310	TSS+41:TSS+200	4.19	3.93	3.58	3.97	4.43	4.09	5.75	4.77	7.5	6.05	6.49	8.06	5.84	4.66	5.57	6.07
1676	cttatttctttgctctcaaaacaatgggtagatcaccgtgttgtgacaaattgggtttgaagaaaggaccttggacaccagaggaggatcagaaacttttagcttatattgaagaacatggtcatggaagttggcgttcattgcctgagaaagcagtgaa	AT5G15310	TSS+201:TSS+360	3.72	2.04	2.69	3.18	4.35	4.01	5.98	5.33	5.73	5.73	6.81	5.6	5.93	5.45	5.61	6.39
1677	gaaagagcttcaccggttcggtatcttcataattagcacatttgaaagtcaaccggtgatgtccggttacaatagaaccggtaatctcttaaaacggcgcgtttgagaaactgttaaaaacgcaccgtttcgatcgtctttttcaatcttcgtgaagaac	AT5G64580	TSS-200:TSS-41	5.48	3.71	2.87	4.15	4.16	4.4	5.97	5.98	3.29	3.29	4.16	4.23	4.97	4.92	5.43	6.36
1678	ccagctctaatctaatgactgaacaatgacgttttatatctcgagctcgttaactccaacccatttctcgaaacccttaaacccttctaataccctcttccccagtcaatttcgaggttctctgtctagtttcgtccgtcgaagaaaaccaacggaagct	AT5G64580	TSS+41:TSS+200	3.83	3.02	2.82	3.42	4.31	3.97	4.81	4.68	2.81	3.64	4.57	3.26	5.39	5.03	5.07	5.61
1679	aaattaagctccaaattcaatctttttccttcacgaagaaatggtttgattacttgttgcagtacatcgagctttgagtctactgagtcttcagtttcacaggaagaagatgctgagtccaatcgtctatttgtatctctatttcaaattatagctagaa	AT5G64580	TSS+201:TSS+360	4.47	3.46	3.01	2.54	3.46	4.92	5.92	4.75	3.83	3.27	4.71	4.06	5.15	5.74	4.87	5.58
1680	tgttttcttatcaaatctaaattctttcttccgaacttctctctgtcccatcgaatcttttttctgagtggctagttttttgttttttctttaataataactacaatacatagcaaagctccattattttcgctctgtcagacacagcttcagtttccct	AT5G67560	TSS-200:TSS-41	3.4	4.17	3.22	3.14	4.79	4.28	5.43	4.52	6.07	5.8	6.17	5.96	5.04	4.48	3.82	5.1
1681	tttgtaactttaattcgccggctctcttgccgtgttttcgattttgacaaacgaaaaaaaaatcttcaatgagataacaataatatcagcagcggaacaaggattgagaaaaggaacctttcccttttaataagccgatatagatccttggaggagaatt	AT5G67560	TSS+41:TSS+200	4.84	3.3	3.18	3.99	5.14	4.46	6.34	6.01	5.23	4.25	5.72	5.25	6.55	5.7	6.72	6.89
1682	tgtagcagaccgatctctgtctgttgtctctgtttctacgaatctctgtgtttgtcggaaatcgtaaattatgggtttgtgggatgctcttctcaattggcttcgcagtttctatgtcttctacttcaaattttttgtctgggttcgtgggattttgatt	AT5G67560	TSS+201:TSS+360	3.99	2.59	2.47	2.8	4.77	4.08	6.23	5.44	2.04	2.07	3.74	2.18	4.67	4.23	3.89	4.82
1683	attttaaattttattttatttttcagaaaactcttataagagagcttaccattagaatatgaaaaaaaattaaaactctcttataactttttaaaaattttaataataaaaaaatggagaaagcccgtgaaagagctcttacgaaccaaaaccattcagt	AT1G04620	TSS-200:TSS-41	6.32	6.67	3.98	4.43	4.66	3.87	5.67	5.12	6.93	6.39	6.91	6.02	4.18	5.39	5.82	5.96
1684	ctctactctcttctcttcttctcttcttctcttcttctctggctgggcaaccatgattactgtcgtcacctccaggctctctctccttcctccagtcttctccgtcgttaactcttcttcttcgcgttccaactcaatttatttctgccacgtcttctct	AT1G04620	TSS+41:TSS+200	6	2.81	6.13	3.92	4.49	4.29	5.67	4.92	5.55	5.3	7.47	5.87	3.77	2.88	3.75	3.79
1685	ttatagcactctgttttacacacgtcgttgattcttcagttttttaaaagacccgtcttatacaaaatttcagtgtaaccgatccctgaaattcgttaaagggatgaaattttatctaagattcggagttttcttttcgaacatagtggtaatgtttgtc	AT1G04620	TSS+201:TSS+360	3.5	2.81	2.03	3.13	4.69	4.02	5.81	5.15	5.07	4.45	5.05	4.74	5.76	4.34	4.55	5.76
1686	aaaaatgcaaaggtcattagctgatatatattttttcttatataaatataattattacttttctattattttacagttctagtatacacatgcatttttttttcctatctctgttaagaaactagtagaaaaaaagaagcgctgacacagatttataaac	AT1G42540	TSS-200:TSS-41	7.04	7.25	4.71	6.37	5.38	5.19	6.02	5.72	7.62	7.06	8.14	7.04	NA	NA	NA	NA
1687	atagacatgtgaatgttgttgtgagattttttcctctgttctttgaagaatatgaggttgggattaatctcaattcatcaccgaatctgattccgccactttgttcttgcctctttcttctcctccatgccttctctttcgatattcatatctgcttgat	AT1G42540	TSS+41:TSS+200	4.22	3.56	3.14	3.89	4.03	3.84	5.53	4.94	4.39	4.21	4.64	4.59	4.09	3.75	3.99	4.28
1688	tatttctttagtagttgcagaagcttcataagcagcaaaactaaactaaagcttttgtcctaatttaatccattcgattcatacatgttatttcggtaaattttgctgtcttaattcgtaccatttctgtctttttttttcttggtcctactgaatcaaa	AT1G42540	TSS+201:TSS+360	4.71	4.77	2.66	3.32	4.88	4.49	6.07	5.26	6.43	5.15	6.59	6.22	5.37	4.95	4.52	5.72
1689	taatccacattaagtaaaaacaggaacaaagaaggatgaccttaaacagaaattactgattcaccaaattttaccgaatcccatgtcgacggaagtgtgcgccgctcttaggtttttaatttcaattttaatattcttttacaatatccaaaattccggc	AT4G22330	TSS-200:TSS-41	5.58	4.5	3.23	5.66	3.9	4.59	5.34	5.17	4.3	3.19	4.15	3.92	5.72	5.52	4.95	6.09
1690	gagatagagagagagaaaggtcatcacccattctcactcgcagaatatttgttctcatctgattcctccgatctgccatgtctcggcttttctaacgctaagaagtttcacagacgcggcgaaggagagggaggaaggagatagatctctttttccgtcg	AT4G22330	TSS+41:TSS+200	3.95	3.78	5.4	5.05	5.63	4.65	6.83	6.92	5.61	4.41	4.57	5	6.65	5.28	5.64	6.44
1691	cgataataataaaaaataaatgtttttcgttctcttgctgttcatgtggatcggatttttgttttcgtgctagattccattagttttttggtttcgggatcgactagtttcgtaatggatctgatttttctattggatctccctagttttgacctgagca	AT4G22330	TSS+201:TSS+360	7.96	4.22	5.19	6.78	6.17	4.19	6.65	7.3	6.29	3.57	5.09	4.5	6.46	5.33	4.48	6.1
1692	acatcagctcttttttttcttctctcttaatttttcaaacatttgatttctataaaccttcttaataatttcttccgtaaaataatatgattagtttttttttttgtaaacaagtgcccacttgcttgaccttcccaaccaaaaaaaacgtaacaatttc	AT4G36860	TSS-200:TSS-41	7.48	7.49	4.06	7.34	4.32	4.64	5.68	4.99	5.32	5.06	4.49	5.08	5.18	3.89	5.61	5.38
1693	tgttccatttattaagctttcttcacgctttttaagataattaacagtcacgggttctaaaagctaaagggttttgcttcgaattcaagtgtctcccttcactttctctctctctattgctgctctgtttctgctgtcaattccctaagaaagtcctgat	AT4G36860	TSS+41:TSS+200	4.47	4	2.75	3.35	4.17	4.06	5.36	4.97	4.79	4.14	4.69	5.21	5.49	4.71	4.86	5.48
1694	ttttagggtgatcgagagaagttgaagaatcatgtttattgagtttccttttttgatccatagggtcatctaattttgctaattttattgtcatctccttcatttgcgatttctctttactctgtttttgacttgtacttagattccttttctttaacag	AT4G36860	TSS+201:TSS+360	5.39	4.12	3.42	3.62	4.95	4.02	5.93	4.89	7.05	5.72	6.11	6.01	5.07	4.44	4.27	4.95
1695	gaattgaacaataattattttattttttttgggaaatactattcaagtatttgaaattagaaaagtatttagtctttttctctttaaaatatgaatgcaagctggccgctggccggcacacacagcacaaagcatgtatataagatctctcactccattt	AT4G37530	TSS-200:TSS-41	7.45	7.49	3.96	8.44	4.1	3.86	5.32	4.72	7.37	6.16	5.61	7.43	3.9	5.01	5.1	5.19
1696	tctctctctttttctcgccatcaacctctcctccgctcaactccgcggcgacttctacgccggaacttgtccgaacgtcgagcaaatcgtcagaaacgccgtacagaaaaaaatccaacaaactttcaccaccattcccgccactctacgcctctatttc	AT4G37530	TSS+41:TSS+200	3.36	3.1	4.76	3	4.11	4.61	5.75	5.22	6.76	6.15	6.47	6.85	5.35	5.54	5.86	5.92
1697	catgattgtttcgtcaaaacaatcttttctttgataaaaaatgatttctagcgaactatattttataattttcggtaatttattttattattatcaggatgtgatgcatcagtgatgatagcgtcgacaaatactaataaggcggagaaggatcatgagg	AT4G37530	TSS+201:TSS+360	4.53	4.94	4.22	5.74	4.96	3.51	6.25	5.36	4.91	4.75	5.06	4.95	5.49	4.5	5.41	5.93
1698	ccccagtcaagttcataatagtgatgttggaacattgttatcctcttatccttcttcttcttcccatggtgaagttgtaaaagccatgacttgaaaaagtctttgcttttagtttccagtttgttttttgcttatatatcctcttgttatcttcctgagc	AT5G59680	TSS-200:TSS-41	4.41	4.7	4.29	3.26	3.59	4.01	5.2	4.56	5.71	5.05	3.98	4.82	4.38	4.02	3.72	4.7
1699	ctttggccatcattcatatttctcaagctcaaagccaacaacataatccatgcctaaactgacacatatatatgtgtattcttcatcttcttgttcttattaatcgtattttcaacattcatgtttttttttccatgtctcgtaaggttcatcagtttgg	AT5G59680	TSS+41:TSS+200	3.91	3.37	2.81	3.16	4.02	4.17	5.47	4.81	5.52	3.67	5.6	5.11	4.58	3.57	4.05	4.86
1700	attgtggtctacccgcgaatgaaccatctccttatacagagccgaggactggattgcagttttcttcggacgcagcattcatccagagtggaaaaattggtaggattcaagcaaatctggaggctgacttcctgaagccatcaacgacgatgagatattt	AT5G59680	TSS+201:TSS+360	5.15	2.72	2.52	3.09	4.41	4.62	6	4.97	3.38	3.48	3.7	3.29	5.78	5.64	5.98	6.1
1701	ttgccatgtgtgtgtgactcttaatcaattacgaattgaatatattacttttacgatgtcggccaacacgtattgagtaaaatatctatgtgatgatgaattcctatccaaaatgaaatttgcatctctataaaagtatcattcaagagatcattaatct	AT3G50970	TSS-200:TSS-41	7.64	6.2	5.61	8.68	4.69	4.39	5.87	5.7	5.67	4.05	4.49	6.04	5.73	5.5	5.4	6.16
1702	gaagaaaaatgaattctcaccagaatcaaaccggagtgcaaaagaagggaataacggagaaaatcatggagaagctaccaggtcatcatggacctactaacactggtgttgttcaccacgagaagaaagggatgacggagaaagttatggagcagctgcc	AT3G50970	TSS+41:TSS+200	4.14	2.55	3.51	3.14	3.52	3.82	5.7	4.14	2.41	1.79	4.1	2.42	5.73	5.81	5.62	6.09
1703	aggtcatcatggtgctactggtaccggtggtgttcaccacgagaagaaaggaatgacggaaaaagttatggagcagctgccaggtcatcatggatcacaccaaactggaaccaacacaacttatggtactactaacactggtggtgttcaccacgagaaa	AT3G50970	TSS+201:TSS+360	3.72	2.58	2.1	2.74	4.59	4.59	5.65	4.78	2.59	1.89	3.19	2.49	5.46	4.7	5.44	5.83
1704	ttgattgacttgagtaaagtatgtgccgtattatatgggatataaaaactccataaaagacaaccttaatgaccttggaatcttaattagtacctgaagagtaaattagtttaaaattatttggaatcttgaactaaattagatgtcagatatatagctt	AT3G07520	TSS-200:TSS-41	3.26	7.4	1.81	0.92	4.44	4.41	5.52	4.45	3.7	7.08	5.49	3.04	5.76	6.79	5.77	6.25
1705	ctattttcttcctcgccttcatttcatttgcagtaacatgcagcggaactaatcaaaaagataacgtagatagacttccagtagtgtacgaagatgttcggataggtttggtggtggacatgggttccatggaaggcaagcttgtgacaacttcgatttc	AT3G07520	TSS+41:TSS+200	3.64	2.46	3.74	1.95	3.87	3.92	5.76	4.42	6.06	5.48	7.25	6.37	4.87	3.66	4.49	5.2
1706	gatggcgctttctgatttctatcatgtcaacaatggctatagaacaagagtctctgtcttatccagagactctcatggtgaccctctccaagctctcgctgccgtcctagattgttttcttcagaacaagaagctcatagtttcagtgaatcactgaaga	AT3G07520	TSS+201:TSS+360	3.27	2.39	3.19	1.73	3.73	4.29	5.66	4.98	1.55	2.44	3.58	2.13	5.54	5.2	5.99	5.99
1707	agttaggaaactccacccacgttcctcctgtgagtgtactacaatcaaatttgtgttttctggttggtgttacaatattctttaggcacaaaaaaacgaacacatcatttcatttgttagatacatttttatttttaactttggtattaaaataatgtta	AT1G22640	TSS-200:TSS-41	4.78	4.55	2.07	3.34	3.65	4.23	5.58	4.69	2.95	2.17	4.43	2.74	5.23	3.28	4.29	5.35
1708	tttcctccaaatacacgtagagagatacatatatacatatagagatcaacaaagatgggaagatcaccatgctgcgagaaagctcacatgaacaaaggagcttggactaaagaagaagatcagcttcttgttgattacatccgtaaacacggtgaaggtt	AT1G22640	TSS+41:TSS+200	3.92	3.57	2.84	3.66	3.58	3.09	5.59	4.71	4.86	3.98	5.24	4.63	5.89	4.52	5.8	5.99
1709	gctggcgatctctccctcgcgccgccttattcatacatcctctgtttctttatatttacagagaggtaaagatttgatttttgattgaactttgtggattacaaagatgtggtaagagttgtagattgagatggatgaattatctaagaccagatctcaa	AT1G22640	TSS+201:TSS+360	6.78	5.02	3.15	5.53	5.5	4.63	6.41	6.55	4.76	3.74	3.26	4.02	6.11	5.2	4.25	6.16
1710	aaattgtgatttgtgaacatcaaataaattacgtaggtagtaagaaacatatttgttcttgtaacggtaacttaatttgactttttgttacattgatcaatttccttttcttcgcaaaacatagaaaaaagagacaatttccttttttcaatggagcgtt	AT4G34730	TSS-200:TSS-41	6.38	5.13	3.35	6.76	3.72	2.97	4.75	4.77	4.87	3.95	4.89	4.97	4.76	4.67	5.84	5.6
1711	cttcttctttctttttcatacctgcaatttccctgagagactgatcactgatgtgctttcgttctctcgtgacaacaatcttcaatcaatcgagttcactttttagttcgtgactccctaatttcacacgatcaaagatctcgccaccgaaacgctttca	AT4G34730	TSS+41:TSS+200	4.56	3.18	4.23	4.1	5.3	4.14	6.24	6.06	7.69	5.97	7.02	7.67	6.01	4.71	5.08	6.02
1712	ccgaaggattctttcaacggcggcgaaggagatgattacacgacggagaaggatgcgcggaagactatggccaagagagggatagtgaaattaacgaccagttggcagattcgtaggctttaaaactacaattcgactgcggaggaagaagacaaatttg	AT4G34730	TSS+201:TSS+360	5.99	4.83	3.67	4.25	2.95	3.68	4.57	4.27	3.37	3.54	3.98	3.77	4.23	4.21	4.64	4.96
1713	cactaattttttaaaaatccacgcctagtaataaattccaattttttttaactcagtaataaattccattttttattaaaagtttatttcatagaagtacttttttttttatgtgataaaagaaaaactgaagaaggccaatgaaaaatgaagatcccaa	AT5G14760	TSS-200:TSS-41	6.35	6.34	4.39	4.56	5.38	4.25	5.81	5.65	5.89	4.76	4.81	4.93	4.54	6.49	4.6	6.06
1714	ggcgcgaatttcaaggactcttctcgacgaccaaaccacataaaacactcttaccagaatttgtgttgtcttcgttcatttccttctcctcttcttcttcttcttcgtcgtaattttgattgtttctttgcgaaaagtcgtttttttaatcaagtctgaa	AT5G14760	TSS+41:TSS+200	5.12	4.77	5.94	4.44	4.73	4.17	5.98	4.61	3.73	3.16	3.85	3.42	4.92	3.92	4.68	4.88
1715	tcacgttttattgatctacactcgcgtgggttctccgtttcgtgcttagatcagagagctccctcccgtgattagatttctgcgtttctcattacttggtttcatttcaacgtagattctgaattttgtgtgatctagtctacacatttttttttaattc	AT5G14760	TSS+201:TSS+360	5.4	3.93	3.4	4.66	5.53	4.31	6.33	6.22	5.83	3.8	4.64	5.03	6.03	4.54	4.87	5.97
1716	cctttccgatgtgggactctccaaatagtgataagacgcgtctgatttaatttaaaactctgcttgggcttttatgggcctaatatactttgaacttgggctaaaaaacgaaatcgtttcttcttccattttttaagcctactgaaaccctacaagaaga	AT1G04480	TSS-200:TSS-41	5.75	7.44	5.25	7.04	4.14	3.32	6.72	5.16	3.33	6.85	5.72	4.41	5.2	5.09	6.84	5.64
1717	atctcagttgttagatctgttacattttcagttcatcaatatgtgtttattcagcttttcgaacctcgttttaatcgttgttgatttggatttttttcgatggcgtggaggtacctctggtaacaaattcaggatgtcactgggtcttccggtggcggcg	AT1G04480	TSS+41:TSS+200	4.76	3.66	4.2	3.92	4.83	4.19	5.91	5.8	4.18	3.32	4.69	3.25	4.1	3.54	2.92	4.11
1718	acggtgaactgtgccgataacaccggtgctaagaatctctacatcatttccgtgaaaggtatcaaaggtcgtcttaatcgattaccttctgcttgcgtcggagacatggtgatggccaccgtcaaaaagggtaagcctgatctcaggaaaaaggttcttc	AT1G04480	TSS+201:TSS+360	4.34	2.45	2.93	3.17	3.51	2.48	4.31	4.4	1.8	0.89	3.43	1.46	4.17	4.57	4.96	5.07
1719	gagagatagagcattgatgaagaccactttttatatattgcacgcatccatataacagctacagagaaagaaaaaagaaagaaagtgattttagagaaagaagaaaaaattaaagaaagttggggcgccaattacaagttttgagctttgcatgtgtttc	AT2G45160	TSS-200:TSS-41	4.68	3.5	3.91	3.14	4.62	3.25	5.59	4.62	4.14	1.84	3.54	5.3	NA	4.98	NA	6.55
1720	tctctctctctctctctctagggttatttttttctgggttttttgtttttacagttactctgtgttgttgaggaggcgatgcccttatcctttgaaaggtttcaaggggagggggtgtttggtttatcttcttcttctttctattcagattctcagaaaa	AT2G45160	TSS+41:TSS+200	5.36	4.95	5.43	4.38	4.61	4.53	6.14	5.57	6.16	6.38	6.7	6.25	4.46	4.44	4.28	4.73
1721	tctggtccaatcaagacaaaaccgaagcaaaacaagaagatcttggttatgttgtcggtggttttttaccggagccgacgtctgttctcgacgctctaagaagtcctagtcctctcgcttcttattcttctaccaccaccacgctgtcttcctctcacgg	AT2G45160	TSS+201:TSS+360	3.12	3.03	3.6	3.05	4.72	4.64	5.43	5.57	4.59	4.2	4.2	4.38	5.91	5.48	5.07	5.95
1722	tttctaaattatccatattatctatattttgtaaaatcatatactttgaccacatatatactagattttgttttggcaccttaattctgcaaaaacaaagaaaaggtaacccattaaaaaaaaaagattatttacgaaatttgatttaaaatttctctat	AT1G17820	TSS-200:TSS-41	5.37	5.74	3.72	5.08	5.27	4.53	5.94	5.83	6.31	5.15	4.59	5.51	NA	5.39	7.41	5.7
1723	ttggaattgaggttccagagatgaatgatggctaatcccagagtttctcttcctctcttatttttgacttgtccttgttcttctacactgacatgaacaacttcaacgcctcgaatctttctcctccttttgcttccttctctcaccacatttcctcgcc	AT1G17820	TSS+41:TSS+200	4.22	2.99	3.32	2.9	4.57	4.02	5.58	4.75	4.94	4.71	5.33	5.01	4.87	4.27	4.5	4.92
1724	accagaggacggtttcagagcttccgggagatgttttcgtttgtgggtttcgtggtgttcctctctggatttttcctgggaattctcgccgtcttatccgctgaagctgcgggatttatgtatctcctgaagcgattgaatcgcaagagagatcgtattg	AT1G17820	TSS+201:TSS+360	3.74	2.35	4.78	3.85	4.06	4.04	6.45	5.41	1.54	0.89	3.6	1.67	4.49	4.95	5.43	5.31
1725	cgaattttgaaaattcaccattttcacgattaaaattttaaaattgactaaaaagttttaatctcgcacataattaaaccacaataaaaaaacttggacttcggattgttttccatgtgggctgattcgaatttgggcttgggcctttttaattgtaatt	AT2G43810	TSS-200:TSS-41	5.67	5.86	2.4	5.54	4.27	2.76	5.16	4.31	4.17	4.81	4.5	3.76	5.29	3.33	NA	5.84
1726	attaccgtttgttcgtggactcgcgttgttcttagatttcccagactcatctgtttctgcaatccatttcaaagtttctctttttacttaatccaagtcattcgcgcatttcctaattggtctgaggtttttagggcacatagttttgtttgattcggga	AT2G43810	TSS+41:TSS+200	4.37	3.75	2.25	2.76	3.88	3.89	5.16	4	3.92	3.74	4.8	3.88	3.59	3.24	2.99	3.82
1727	gtaatcgttgagatgctacgagtttcaagatgattccttttctcaaggtctttatgtaatttgattgatttatggatctcgaattgctgacatgaatttgttgcttaaagttgttggctttgtgggatattctgaggggtcttgtttgatttggatctaa	AT2G43810	TSS+201:TSS+360	6.31	3.75	4.12	5.24	5.88	4.23	6.85	6.85	5.24	4.02	4.83	4.72	5.64	4.48	4.63	5.61
1728	ctttaactaaaaaaagttacacttgatcttagccaaaaacaaaataaaagtgaaaaccgacaaaaaagaatgatgaagaagtaaaaaaaagaggataaaaagagagttaaaaatgaataaaaagagtaaatacaaatcaaaaagcaattagtcgcgaatt	AT1G14910	TSS-200:TSS-41	5.08	6.53	2.98	4.89	3.46	3.85	5.77	4.62	5.44	5.75	5.64	3.74	NA	NA	NA	4.38
1729	ttctttctcggggaaaaataatatctgagaagaagattcgagagagagagatctgaacggtttttcgcttagtctccaatgggaacgctacagtcatggcgaagagcttacggagccttaaaagacaccaccaaagtcggccttgtccgagtcaatagcg	AT1G14910	TSS+41:TSS+200	6.88	4.51	6.57	6.16	4.72	4.72	6.06	6.17	6.81	5.5	7.17	5.96	6.22	6.08	5.83	6.61
1730	attacgcgctcctttcgatttcgatttgctttgattttttcagcatttcgatcgaatagttttatatatcttagaccaccgaaggtgaatcactcatagattcgagttttgatcttctaatttagaattagatgttgccatagtgaaggctactaaccat	AT1G14910	TSS+201:TSS+360	4.49	4.03	2.81	4.07	4.33	3.66	5.84	4.99	3.34	2.98	3.74	3.52	6.11	5.09	5.08	6.04
1731	cctgtaaacaaatatttagtgtttcttttgaaaattatgtttttgtttatataataatccaatagtataagtttctttctagtttctacagcctaaaatttgattaatttataatcaaattaaccacttttaaagttttgatttttttggatggtaacat	AT2G47210	TSS-200:TSS-41	4.83	5.41	3.01	3.52	4.33	3.73	5.62	4.97	4.57	3.03	4.4	3.44	5.52	5.37	4.87	5.29
1732	gctaaaaaatccccagttcccaaatcggcgtcctcgtttgaaaccctaattcctgaatcgaagcagatcctgatcgaatcgaaggtgttcgaatgatagctacccagtaaattcagaaccctaattaacaatgggcggtacggacgcgaaggacattctc	AT2G47210	TSS+41:TSS+200	4.04	3.47	3.2	2.82	4.21	4.83	6.27	5.63	3.94	3.97	3.18	3.53	5.72	6.88	5.91	6.29
1733	gggttgccgaagactccactgtctttaactcaggagaagaaatctcgaccccagaaagagtcccatagaaaacccgatggcatttctcgcgagctctaacgaatcgaaccaatcctttggaatcgattggatatttttgtagttgaattttcatcgtcgt	AT2G47210	TSS+201:TSS+360	4.29	3.71	2.92	4.07	4.33	3.91	5.37	3.68	2.66	3.46	2.63	2.84	5.41	5.35	4.86	5.68
1734	ccgtaccagatcatttccacccaattcccactaacaaccagatggtattagatttgattgattccccaactccttaaagacacattattgtatttccgaaaataccctttataacgttaacattaaaaagtgtcaaaacgaagtcgtttctttcgagaaa	AT4G32350	TSS-200:TSS-41	6.09	6.35	3.41	5.6	4.28	3.21	5.44	4.81	2.66	3.74	3.5	2.84	4.84	3.81	5.51	5.14
1735	agaacaaccgaacagagaataagagatacgaggtgatcactctcggaatctgggattttgtgtaataagctaccgttaagttgattttcatcaacgttgttgttgcggaatcgtaacagatcaaaaagatgtttgatggtttcttaggccgcggatttgc	AT4G32350	TSS+41:TSS+200	3.87	2.55	2.55	3.41	4.7	3.66	5.98	5.46	3.1	2.74	3.25	3.42	5.95	4.87	4.84	6.01
1736	tcccaagtgtcatctttctccatctttattcatacgatttatctctctcaccttcaatttctctttgggttaaccgattttaaatgtgtgatttttgattcgacaaaaccactgataaaactgactaagaatcggatcgatgttctccggaggaaaagga	AT4G32350	TSS+201:TSS+360	4.09	2.99	2.99	3.74	5.04	4.73	6.29	5.86	3.84	3.67	3.93	4.23	5.5	4.78	4.75	5.66
1737	taaccaataaagtttagtatttgatactaacataagtttgggacatagtgaaagatataaaattttggattaagaaatgggcaatgtaatggatatcactatcgaaagttttcaacttttttttgttttgtttaatattagatggcgagaatctttagtc	AT4G14570	TSS-200:TSS-41	5.27	4.83	2.16	3.56	3.48	3.25	4.85	4.29	3.53	2.7	3.14	2.83	5.81	5.12	5.55	5.77
1738	tctactttcatcactccttcactcactcagtctagctcttcttcttcttctctcagtctctgtttttcaatccgaaaattcattactttgatggtgttaccacgaattgagaatcattgatggtattgctttgatgggtatcgtttatatgacagttttt	AT4G14570	TSS+41:TSS+200	3.27	3.16	1.69	1.68	3.91	3.96	5.07	3.81	2.99	4.62	4.9	3.03	3.42	3.4	4.05	3.7
1739	aatccgaaagtttattactttgattggttttttgtttgttctgttttaacgaatttgaagccaatcatatctactaagaacttgattggtttagagttatggatgatgaatctgattaatggaattgttttgcaatcattagtgatttatgagatacttg	AT4G14570	TSS+201:TSS+360	4.66	4.39	2.9	2.86	4.26	3.71	5.39	3.91	3.01	3.14	3.87	2.6	4.88	4.6	3.96	4.99
1740	gatactaattaaatacagtatatacagaatcttgagttgtccgctttcaagattccaatacagtttacaaaattctgaattagttattcttgttgagtcaatacttttgaaagaatgttgaccaaaaaaaaaaaaaccaaagaaaacggatccttattta	AT5G55930	TSS-200:TSS-41	4.33	3.66	2.28	3.84	4.28	2.89	4.87	4.09	3.63	3.37	4.19	3.19	3.44	NA	5.67	4.96
1741	tttttattgacatccattttttttgtgtcgaaagtctatatatgaagtcaaattcatgaacaaatgcttctaggctaaaaacgttatcgtaatctttaatcttcaggcttcttttctaaaattccgactggttaccgagggctagaaaatccggtcaccg	AT5G55930	TSS+41:TSS+200	3.93	4.45	3.47	3.72	4.24	4.1	5.52	4.69	7.38	6.86	6.5	7.5	5.52	5.01	5.29	5.7
1742	tcgccggagacaacctcggtttctaaacgaaaccatcgtgaaggacggaaaaaaggagcttgaagacaaaacaatgacgagcgttttcgacgaacataaaccctccgatgactctcacgagtccaagatcgtcatcaaatgtatctctatgttccttcgg	AT5G55930	TSS+201:TSS+360	4.51	2.22	3.37	3.3	3.09	4.44	5.25	5.08	1.36	0.99	2.34	2.02	5.61	5.67	6.02	6.37
1743	atccttaatttagaatattttcaaaattaacccaacaaaaagtcggttaacgaaatttccccaaattgacaacaacttttgctttattgcaattctccccaaaacctcaggcaataagaaaggaatttagaaggacgacgacgtttctcatcatccgtac	AT3G20630	TSS-200:TSS-41	6.26	6.1	4.38	4.39	3.98	3.75	5.41	4.44	4.5	4.94	5.23	3.46	4.34	5.05	5.6	5.43
1744	tcgccgatttcgcaaaaaccctatggagctcctccgatccaacttgtctagggttcagatccctgaacctactcatcgcatctacaagcatgagtgttgcatctccttcgatactcaagcctctctctcacttcgttttcttcttcaaattccgactact	AT3G20630	TSS+41:TSS+200	3.87	2.45	3.87	3.27	5.82	4.61	6.78	6.92	2.65	1.35	4.57	2.7	6.42	5.39	5.71	6.4
1745	ctcgactcttctctcgttttcttcggttttgatgaattcgcaatgatgattttagatccgaaggaggattgttcgttgatatgaatagttttcttgctttcgggaaggattatgtttcttggaactatgagaagactggaaaccctgtttatcttcatat	AT3G20630	TSS+201:TSS+360	4.51	3.05	3.26	2.93	5.15	3.89	6.28	5.74	5.02	4.22	4.95	4.75	6.58	5.77	5.99	6.65
1746	ccgtagtaaccaaaacaaaaatcagcagctgaataaacattaacgttaacatctaaccagatataaagaaactagattctagtaatacaaaaatcagcagctgaaggggattcgattggttccctggtggttaagagaacaagactgacacagtaacttt	AT1G26120	TSS-200:TSS-41	4.62	3.76	2.19	2.38	4.74	4.55	5.85	4.44	0.95	3.38	3.92	2.52	5.87	4.28	5.71	6.07
1747	ctaaaaatagctgaaaaaacggatcaggaggaagtgagaaaaaatgccgtcgcagattctccaaatctcacatcatcttccacctaaatcttcaccatcgacggaaatgatgttcaagtctttgatttacgatgatccttctacgacccttctctctcga	AT1G26120	TSS+41:TSS+200	4.75	2.97	4.19	5.38	4.93	3.88	5.98	6.09	4.48	3.2	5.22	4.19	6.82	5.86	6.07	6.85
1748	tttggtgatgaccaccacaccatttcttctaccgttaagcctctcctctcccgctcttccagctacaacggcacggccatgaagacgtcttcttcttcttctgctggtggatttactggttggtatcagaatagacgccgacgatctaacagcgataact	AT1G26120	TSS+201:TSS+360	3.11	2.15	3.43	2.49	4.42	4.46	5.34	5.86	4.54	4.18	4.78	5.12	5.47	5	4.71	6.04
1749	gaaaaaaatctgttttttcttcttttttacattaatataaattgaaacaacttgttattgcgctctctttgaaaattccaagaacactaaatgtggtcaataatggcagatttagtaacaaacatatttcaacaattaactatacaaattattcccaaaa	AT1G34200	TSS-200:TSS-41	7.13	7.17	2.65	6.33	4.72	4.81	5.86	5.4	6.1	5.77	5.09	5.38	5.04	5.25	3.36	5.92
1750	cttctttactctctcctttctgttaccgtcgaaaaaatcgagctaatgtccggtgataaccagatccgaatcggactcttaagctgcacaaacaaagtccgcaaactctctcgagctataaatctctctccaaacgctactatatccgccatagccacca	AT1G34200	TSS+41:TSS+200	3.61	2.88	4.23	3.29	5.54	4.89	5.95	6.34	5.95	6.03	7.81	6.51	6.73	5.61	5.61	6.34
1751	caagctccatcgaagaagcaaaatcatttgctaaatccaacaatttccctccgaatacaaaactccacagctcctacgagtcacttctagaagatcccgacgtcgacgccgtctatttccctatccccactcgcctccacgtcgagtgggctacactcgc	AT1G34200	TSS+201:TSS+360	6.48	6.1	6.29	5.25	3.47	4.35	5.96	4.74	4.17	4.5	4.97	4.26	5.02	5.51	5.91	6.09
1752	cataactccacattagcaatccgatgccttctccaacataaaagaaaaacacttacttatcatcatctatcagccgtagattaagatatttagtatcctcaatctaacaaacacaaaatcaccacgtcatcaatccttgtcaaattctctcatccaatca	AT2G28720	TSS-200:TSS-41	9.47	8.82	4.83	8.26	4.89	3.04	5.23	4.68	6.5	7.06	4.38	5.23	4.91	4.22	4.98	5.49
1753	aaactttcccgagaaaactaaaaaaatggcaccaaaagccggaaagaaaccagcagagaaaaagcccgcagagaaagctccagcagaagaagagaaagtagccgaaaaagcaccagcagagaagaaaccaaaagccggaaaaaaactaccaaaagaagca	AT2G28720	TSS+41:TSS+200	3.69	2.64	3.96	3.15	5.38	5.01	6.36	5.84	2.72	1.93	4.17	3.17	5.18	NA	NA	6.96
1754	gtcaccggaggagtcgagaagaagaagaaacgagtcaagaaaagcacagagacatacaagatctacatcttcaaggtgttgaaacaagttcatccagatattggaatctcaagtaaagctatggggattatgaacagttttatcaatgatatattcgaga	AT2G28720	TSS+201:TSS+360	4.36	3.02	2.8	3.1	4.47	4.13	6.11	6.19	2.46	2.12	3.61	3	6	6.32	6.86	6.88
1755	tgaatttggtatattctcttgaatttgattaaaattttatctgttttactttaaagtaaagtttagtgggcacagcccaacctaatgaaaataaaagaagccataaacagcccaataagaaagaagtaaagtgaaccaaatcgcaggaattaacctctga	AT4G12670	TSS-200:TSS-41	5.32	5.27	2.84	3.71	4.53	4.11	5.53	4.6	3.59	4.47	3.96	3.66	5.18	5.52	3.36	5.31
1756	tctctgtacttactggagataaaaaaaatcgaaaattctcatcttttaagtcaattttgttactttctttcgaaagtttggtgattgttttgatgtgataacggacgacgttgatgaagaaaacccgaaaactcacgagaatggtccaattggaggaaag	AT4G12670	TSS+41:TSS+200	4.74	4.32	3.56	3.52	4.7	4.19	6.1	4.81	4.64	4.66	5.22	3.95	6.16	5.34	5.19	6.68
1757	actcaaaatttagggcaaagcaagggaggtgatagtgataatgttgtaaagactaatacttgtttcgtgtgtgatgggaaagacaattgggttttggtatgttacggagaggaatgtactatagctattcatcagagttgtgcatctgatgaacctgatt	AT4G12670	TSS+201:TSS+360	3.49	3.39	2.84	2.88	4.06	3.68	5.24	3.52	2.07	2.52	3.68	2.21	4.4	4.33	4.56	4.49
1758	aattccaccaactcttgtttttttttgtcaaaacgtgaaccaccaactctttacttggtcaaaaggttatttggactttttaaaaactccaaagtagtataggataaacgaaaatttccaggttcaccaacctagacgtttgtctcctctcctgtctata	AT5G42830	TSS-200:TSS-41	6.78	7.42	5.23	8.73	4.54	3.18	5.53	5.22	6.57	6.25	5.08	6.8	4.9	3.79	5.33	5.35
1759	tcgtgaaacccaaaaccttaccagaagaatcaaagcaaccatactatttatctccatgggactacgcaatgctctctgttcagtacatccaaaaaggtcttctctttcacaagccaccacttgactccattgacactcttcttgagaagctaaaagattc	AT5G42830	TSS+41:TSS+200	3.77	2.52	1.78	1.36	3.83	4.65	5.51	4.98	2.59	2.34	3.1	2.59	5.65	4.81	5.65	5.91
1760	tctggccgtcacactagtccatttctaccctctcgcgggtcgcctctcatcgttaacaacggaaaaaccgaaatcttactctgttttcgttgattgtaacgatagccctggcgcggggtttatctacgcgacctcagatttatgtataaaagatattgtg	AT5G42830	TSS+201:TSS+360	4.09	3.66	2.83	3.34	4.02	4.36	5.44	4.63	2.69	3.13	3.18	3.12	4.88	4.51	4.91	5.43
1764	tactctttgaagaagtttatttcatcaatttagaaaagattcttataaaaaaatacataattaataaattaaaatagaaataaatcataatatgaattttggttaattatgatggaattaatttcatgcgcaaaataatactcattaattgcgctcacaa	AT2G43130	TSS-200:TSS-41	5.72	6.63	4.03	4.79	3.65	3.92	5.42	4.81	7.38	6.95	6.7	6.69	NA	NA	NA	NA
1765	cgacgacgagagaggcgaagagtacctcttcaagattgttatcatcggtgattccgccgtcggcaaatccaatctcctcactcgctacgcccgtaacgagttcaatcccaattccaaagccactatcggcgtcgagtttcagactcagagcatgctcatc	AT2G43130	TSS+41:TSS+200	3.37	2.66	4.83	2.64	3.68	4.26	5.95	5.23	3.42	2.99	3.81	3.51	4.71	5.2	5.72	5.6
1766	gacggcaaagaggtcaaagctcagatttgggataccgccggtcaggaacgcttccgcgccgttacatctgcttattaccgtggcgccgttggagccctcgtcgtctacgatatcactcgtagctccactttcgaaaacgtcggtcgctggctcgatgagc	AT2G43130	TSS+201:TSS+360	3.62	3.45	3.18	2.93	3.34	4.44	5.54	4.74	3.18	2.8	2.69	3.14	4.12	5.17	4.63	4.95
1767	taagtctaccagttttatataataaaatggctattatatttatatctactgtatatgatatttacaccaattttagcaacatgcttcttgactccgactataagtaattgagatggacccaaaacaattataatagtgaggcccatacaaggcccaaagt	AT4G20010	TSS-200:TSS-41	6.23	6.81	4.11	6.09	3.98	3.02	4.77	4.07	4.41	4.81	4.42	4.06	4.09	4.04	4.74	4.41
1768	ccccttttgcttcaatttgttgtttccttaaacccttcaaagcaaaattagggtttctcttggttttcgcaaattagggattttttctctcgttctcatgaaaagatgagtttgatttccaaatccttggcaagaattgaatgttcgccatttttttatc	AT4G20010	TSS+41:TSS+200	4.43	3.16	2.9	3.46	4.22	4.35	5.95	4.71	3.53	4.18	5.82	4.12	5.24	6.39	5.63	5.64
1769	caagagcttcagaaatcactaccggaaaacggataacctctccgcaaatccgtttatacactgcggcggccgtcggcgggaaaactggaaatggagaaaggaaacaaagagccaaagcaccggcgaaaactccggaggcagtgacacctgtgaaaccgct	AT4G20010	TSS+201:TSS+360	2.89	2.59	4.58	2.99	3.74	4.59	5.5	4.6	2.57	3.54	3.91	3.59	5.33	6.25	5.57	6.32
1770	gtggcggcagggatgctttccacgtgtacataaaccattggctacactatcccacttattaaaatctttatctcgccgttcctttcaccggccgattttaaaatccccctttaaatacggacctgataaatctctctttcactttcttcattttcgctct	AT1G72500	TSS-200:TSS-41	4.42	6.13	3.72	5.03	3.73	1.98	4.72	4.13	3.74	3.86	3.6	4.42	3.85	2.84	3.94	3.86
1771	agctcgcaagacgtatatactacggcaaaggcatcgctcctcctgtagtaccagatcctccttcttcaccggaaaactttcttccgacggcgattacggcttacgcttcaataacagatccggtggctgttgataaccccgacgttcctagctaccagcc	AT1G72500	TSS+41:TSS+200	3.62	3.43	6.71	3.96	5.21	4.86	7.03	7	4.7	4.57	4.53	4.25	5.93	5.6	5.71	6.2
1772	gtacgttcacgcacgatgcgatccttcagctctcgtgccgcttcagatgctcggaattgagatgaatatagattgttggctcgacacggcgtttgtcaccgtcaccggacggtggagagttcactgtgttaggcctagcaaacgctttgactgctgtgtc	AT1G72500	TSS+201:TSS+360	3.43	2.89	3.36	3.24	3.99	3.8	5.37	4.73	3.13	2.98	3.65	3.72	4.25	4.11	3.95	4.87
1773	attaattatgcaattacgtgaaatcatgagagtcatctcctccacacatatagcccaaaaagaccttgactttgaacatttcgactctttcgtcgttgatagcataagaacatgtccatatttgaaacttaaactcaatgctctctcttactagttactt	AT3G08870	TSS-200:TSS-41	7.53	9.56	3.52	6.22	5.01	4.98	5.44	5.23	7.39	9.61	5.9	6.28	4.91	5.29	5.72	5.64
1774	tctttctaatgatattatcaaacgcttctaaaagctctgttcttgctgaggccacgacagcgaaattcacattcataggtttcaaagaaaaccaaacggatattcaaacagaaggagcttccacaatccaacacgacaatgatcttcttagactaactaa	AT3G08870	TSS+41:TSS+200	7.08	3.6	3.75	6.86	5.61	5.01	6.26	6.18	7.54	4.61	6.1	6.46	6.72	4.98	6.09	6.37
1775	tcggaaacaaaacgtcactggaacagcgttttaccgcaaaccaatcagattgcgtgagttaaccaattcctccgatatcaaagtttgttcctttagcacttctttcgtcttcgtcatactcccttcaagtcccggcaacggtggttttggtttcacgttc	AT3G08870	TSS+201:TSS+360	3	2.69	2.71	1.64	3.76	3.84	5.37	4.51	2.91	2.99	3.32	3.38	4.3	3.89	4.38	5
1776	agaaagaaaaaattcaatttatagtagatataggtatgaactatgaacacaagttatatgtaatgggattgattgagcttcagacaaaaagattctctgtttgttttgtttttagtttttaatttagtcttggattctgtctctttttgttggtttgttt	AT4G38890	TSS-200:TSS-41	4.97	4.06	2.18	3.56	3.67	3.59	5.26	4.27	4.53	3.95	4.81	3.94	5.6	4.94	5.05	5.77
1777	taatatctaaaaccctaacaaacactatcactcacttcattttcgtgacgacggagcttgaccgctatgtcagatgtaatagcggagcacgcggtggatactagtgttgaaggagatgcaaaggctgcgttaccggttcaatcgacgaaacagttctctg	AT4G38890	TSS+41:TSS+200	3.14	3.38	2.24	3.12	3.7	3.36	4.54	3.7	3.01	5.05	5.27	3.09	3.98	4.3	4.37	4.74
1778	tgtatgaagcgacttcggaagagcttatagaacgatcaatggctcctattaagaaggagttcctttgtcctcctcctccaagccgttccgtgaagcaaaatgatgccgccgatgttagggcgcctcaatcgggtttggttcaggagaagaaatctaaacg	AT4G38890	TSS+201:TSS+360	4.08	2.44	3.25	2.96	4.18	4.42	6.22	4.94	2.27	1.78	4.21	2.4	6.21	6.16	6.31	6.76
1779	aaaattaattttcttagatttgtctttttatttatttttcttttatttttaaatataacaattccctccaactataagatccaacggctgatatcattctaaacctttacagctaaatctgaatctccaccgtccgattaatcatcttccttcttcttct	AT1G12500	TSS-200:TSS-41	7.51	7.14	4.68	6.14	4.51	2.96	5.29	4.8	7.24	7.09	7.38	6.47	4.59	3.32	5.19	5.3
1780	aaagaagaaaaacttattgttattcccatttcgcccctatccgaaaaatggttgaagctcaatcatggacaacgcggcggatgagcaatcctagattcgacgccgccgcaaccgccgcaccaaccatcgtagacatccccggaacaccaccacactcctc	AT1G12500	TSS+41:TSS+200	2.49	2.67	4.58	2.24	4.35	4.17	5.72	4.68	2.1	2.58	4.97	2.09	5.69	5.15	5.87	5.76
1781	cgcttcttcaccactcaaacccttcttcctctcttcccccaccgtatcaccaacaatcctcacggcggctataatcgccgcctggtttggctcaaatataggagtcctcctcttaaacaaataccttctcttctactacggtttccgttacccaatcttc	AT1G12500	TSS+201:TSS+360	3.25	3.27	4.19	3.16	4.72	4.67	5.94	5.15	4.78	4.7	4.19	4.64	6.2	5.35	5.9	6.03
1782	tgaagaagggagataagagcagccttagtaaccgtaaacgtcagggtgttcatatctctgattacaaaacgacgcgttgtttggggcttaatgtacattctggaaaaatacatggtccaattagaaaagttttaacagtatatagctactaatgtaatta	AT4G32910	TSS-200:TSS-41	5.9	6	2.2	7.18	4.25	3.68	5.38	4.93	3.82	3.38	3.28	4.14	5.47	4.69	4.95	5.53
1783	tccctccggaaaagctacaaccccaatctaaaaccctaacggccatttctaccatcggagctccgaaaatgccgggtatgtcttcggaatctggcggtggagaattggttctgttttcgaccaaggaaaaaactccggtgttgtatcctctaagctatgg	AT4G32910	TSS+41:TSS+200	3.02	2.57	1.79	1.94	4.01	4.52	5.27	4.81	1.61	1.61	2.75	1.74	5.54	5.85	5.46	6.4
1784	cctcaagtctccggttcacaggctctccatctcctggggttgcggaaacaacctacgcgtcacggttttaaggaatccagagttacgcgatgatgacgacggagaagttggtggtaaggtcgtaaacgttaggcttagcggcgaggatggcgaaatcagt	AT4G32910	TSS+201:TSS+360	3.5	2.36	3.36	4.29	2.87	2.87	5.02	3.76	4.31	4.18	4.07	4.41	3.27	3.16	4.69	4.16
1785	aaatggtttgaagtttatgagtgaaaattgtcactactatatcgcaaaacagagaatcgaagataatgggctttgcatcgttgtttagttgataatgggctttggaataataaaggtccaatcaaattacatgacccgacccgacccgtccgagaaaaat	AT5G25780	TSS-200:TSS-41	5.73	5.84	2.96	5.61	3.11	2.78	4.8	4.48	3.63	5.54	4.34	4.27	4.61	2.36	4.79	3.52
1786	ctctctctatcctcaaagcttcttcttcctcgatatcgattgagagaaacttcgttctaagattcgaaatcatggcggcggttgttgatattgatgtcctaacagctcagttagggattaattggtcagatgttaatctcgattcaatccaacttcctcc	AT5G25780	TSS+41:TSS+200	4.11	2.89	3.24	4.6	4.51	4.33	6.03	5.19	4.11	3.76	5.6	4.14	5.57	5.16	6.05	5.53
1787	tggaaacgactttgggatcgaaagattttttccattacatctctgcttctattagaatcttcgtttcaaatctgagaaatcgcttagtattttgaactgattgcgttgatttgtttctgtggtgattgggtgatgatgaaagtgtttaccaagatgacca	AT5G25780	TSS+201:TSS+360	5.32	3.66	3.65	4.42	4.77	4.12	6.07	5.47	3.76	3.63	4.02	3.72	6.2	5.73	5.66	6.23
1788	tgattaaattgaaagtcaaaataaaaatgagaatttaaattaccaaatcaagagttttcatattttaaatggtaaactgatgacattttccctgttgaacaatattggcccataatgtaacccaattactcggcccaattacgtgaaccgcctttcacct	AT5G26760	TSS-200:TSS-41	7.32	6.17	4.43	7.31	3.48	2.64	4.51	3.5	5.42	5.38	4.37	4.85	4.58	3.63	5.39	4.94
1789	tgcctcaagtgtttttgggggaaattgatttcgttgagaaaaaccctaaattccgaacttgaagcaatttttcaatttcgtttgcagaaaaatggcaaaggataatgaagcaatcgccattaacgatgcggttcacaagcttcagctctatatgctcgaa	AT5G26760	TSS+41:TSS+200	3.71	2.63	2.04	1.32	2.96	3.64	5.66	4.45	1.66	2.79	3.55	2.34	4.75	5.97	5.14	5.52
1790	aataccactgatcagaaccagctcttcgcggcgaggaagttaatgtctcgatcagattacgaagatgtcgtcactgaacgagcaatcgctaagctctgtggttatactctttgccagagatttctcccttccgatgtttctagaagagggaagtatcgga	AT5G26760	TSS+201:TSS+360	5.43	3.68	4.42	3.39	3.55	4.03	6.7	5.11	2.38	2.18	4.39	2	4.48	4.54	5.45	5.32
1791	atccggtttaaatctggttcactatttcttctaaatttgtaagaaataaagatctttatatgtaattgataaaatgtgggaacagcaatgcaattgataggttttatggggttaattgcataaataaaagaaagatttgggcttaattttaaatgatata	AT1G32150	TSS-200:TSS-41	6.89	6.52	4.31	6.31	4.24	3.38	5.46	5.07	4.45	4.64	4.16	4	3.76	5.78	5.41	6.05
1792	cctcttttgattctaatcaatctcactccaatttctgcaaaaatcaaaccttttttttatattcatttcacatctctgtttttcctcagattcctcaaacattacagatcttcatttttcccctgatctatagttttaattacgtttgaacaataattca	AT1G32150	TSS+41:TSS+200	6.14	3.62	3.52	4.56	6.24	5.06	6.23	6.86	6.83	5.35	5.86	6.22	6.7	5.7	4.73	6.49
1793	gtaacagtttagtttcttacattgcatagattctggaatcggtgtagttctttagattttttgttatcgtggcatttattaactaaaaagttacgttttttatttgtaccctgagataaaaatgtgacctttttagcttccttggttttatcagttcata	AT1G32150	TSS+201:TSS+360	5.24	4.63	2.53	2.68	4.19	3.61	4.94	4.4	3.82	3.53	4.39	2.7	4.54	4.01	4.61	4.96
1794	tacaatttcttaaaatagtaacagtagttcgtaaaaaaaaaaacaccgacgcaattgcgaaactattttaataattaagagtttttttttttttctcataatccataattaatttcataaactcatgcaaaaatgagataatatcacatttcattaataa	AT1G30200	TSS-200:TSS-41	5.22	5.4	3.04	3.22	5.1	4.19	5.41	3.88	5.28	4.41	5.65	3.4	NA	NA	6.41	5.55
1795	tcaatccatcaatggagtcttctcccatctctctctcttcctcctcagatctcacactctgaaaaatcccccaaagccatgtcttaccttcttcgctccgatccggtttcacgaatccacccagaacctcaatctctaacctctttcgaccacttcgatc	AT1G30200	TSS+41:TSS+200	4.6	2.91	5.72	4.49	6.73	5.24	7.15	7.35	5.62	4.7	6.13	5.28	7.17	5.89	6.77	6.63
1796	tcctccctgactctctcctcctcttaatcttcgacaaagtcgccgacgtcaaagatctcggccgttgctgcatcgtatctcgtagattccactctctcgtccctttcgttgagaacgttctcgtccgtgttgattgtgttatctccgacgatgattcctc	AT1G30200	TSS+201:TSS+360	3.27	2.34	4.03	3.51	4.38	4.52	5.77	5.61	4.03	3.61	4.27	4.29	4.79	4.68	4.66	5.51
1797	tttagtcaaaagtcaaagggagactagtctcacaaggcggtgacgggggaggtaaagaacaattaattttgaatgggtcctacagatgacgtgttcaaatgttatagggtcaacaacgtgtctcaagtattttgctgggagaaagacgaaaatatcccta	AT5G54860	TSS-200:TSS-41	10.1	8.96	7.36	9.36	3.98	3.29	6.01	4.12	9.42	9.53	8.11	7.83	4.1	2.99	4.42	2.71
1798	cgttataagaagaaacagagaggttgcgacggagacaagattcttctgatgaaccggagaagataagaaacgtgttttgtctaatttcttgcgattaaggatgatacattggttgaagcagctgcgatcggcgtttggcgtcgcgtttctgtggctcgtt	AT5G54860	TSS+41:TSS+200	5.15	2.54	2.93	3.16	4.51	3.99	5.94	5.56	4.5	3.82	4.64	4.67	6.15	5.15	5.79	6.49
1799	tgtctcatttacttcactctgttttggattgttgcctttagtttttggcaaattcatatgaaaatggcgattctcgcgttgagccgaaacacaaaatggtgattgattctcgttgcggattattgattaagcagagaacgcattttttttttccgttgtc	AT5G54860	TSS+201:TSS+360	4.21	3.46	2.47	2.43	3.23	3.97	5.19	4.56	3.59	3.4	4.19	3.26	3.82	4.08	4.35	4.48
1800	aaccctagagaagtagttgcagatagatccgacacaaattaactaacctcttaaattatgtatgttttaataacttgatccactttttgtggctgcttactgttttcctcgaaagttccatttttttcttttgctctgcaaacgaaaaagaaccataaat	AT5G59450	TSS-200:TSS-41	6.96	4.89	4.25	6.68	5.81	4.86	6.92	6.79	4.91	3.69	3.5	4.24	7.13	5.35	5.7	7.13
1801	acaaaaaaaaaagctcttaacttttttttcttctttaggtaaaatttgacaaaagctctcaactttcaaactctgtttcttcatcatcatcatcatcaccatggacgccctgcttcaagtttcagttgatgggtttagatttgagaacggatctggatct	AT5G59450	TSS+41:TSS+200	6.23	2.97	4.59	5.35	6.52	5.03	7.12	7.45	5.6	4.97	5.59	5.33	7.49	5.96	6.54	7.16
1802	tgctgcaaacccagaaacaatctcgaatctgggaacaatctcttccctgatttccacgagtctcagaatcagtcttcaccaaacgattcacctccaacggtgtgtttggataactctcctgttctgaagtacatcaatgatatgttgatggacgaagaag	AT5G59450	TSS+201:TSS+360	3.57	2.46	2.38	2.73	4.71	4.26	5.76	4.93	2.25	2.49	2.7	2.98	5.58	5.26	5.37	5.75
1803	atattattttatgtgaaaacatctgaaaagttgttagaatgagaatggtctaatattttcaactgcacgcttatgtaattgaaacgtcaccacagcgccaaatgctctataaataattaaatatgaaatcgtcacaacacaaagccacaacacaaagcca	AT5G25130	TSS-200:TSS-41	5.16	4.74	2.73	4.09	4.66	2.74	4.65	2.74	7.92	6.18	6.19	5.33	4.49	3.53	4.97	4.8
1804	acagagcataagaattgaatcctacggatctcggcttctatgatgttgcaatattgtagaagaaactctttaaattctcgaatactttaattttaactatatgtgttcttaaactaagaatcaaagtaagtgatcaaattcaaaattgtactcttttttt	AT5G25130	TSS+41:TSS+200	5.85	3.9	3.48	4.35	5.61	4.24	6.35	5.6	3.44	2.23	2.59	1.9	6.68	6.08	6.29	6.5
1805	tctgtggtagcaaaatgagtttgtggtatatcattgttgcattcgtcttcttttcatctatgatcattgtaaggatcattagaaagacaaagaagaatctaccacccggacccccaagacttcctataattggaaacttgcaccaactaggatcaaaacc	AT5G25130	TSS+201:TSS+360	3.4	4.83	2.65	2.6	4.76	4.04	5.79	4.97	2.85	0.85	3.5	2.83	6.29	5.79	5.77	5.9
1806	gacatctcatataaaacaagaaataattttctaggaataaaaaagaaaagaaaaagagagatataattaaacaaaaaaaaaaagatatgatttgagaaacaagaaagaaggaaaaaagaggagctgatattacataagtaccctcttacattactactcc	AT1G75540	TSS-200:TSS-41	6.74	6.81	4.9	6.14	3.9	3.44	5.54	5.41	4.85	4.26	4.33	4.2	6.08	NA	NA	6.77
1807	caggtgcgacgtctgcgataaagaagaagcgtcggtgttttgcacggccgacgaagcatctctctgcggcggctgcgaccaccaagtccaccacgctaacaaactcgcctctaaacatctccgtttctctctcctttatccttcttcttccaacacctcc	AT1G75540	TSS+41:TSS+200	3.88	2.51	6.69	2.87	3.32	4.43	6.5	5.04	4.01	3.26	5.48	3.87	5.32	5.64	6.18	6.22
1808	tctcctctctgcgacatctgtctctttctaacttcggacatgagttttgttgtcttaattcaatcgtttttgccgatcaagaatctgaaactttttctttttattgaactcgataaaaaagctctgttgttctgtcaacaagatagagctattttatgca	AT1G75540	TSS+201:TSS+360	4.32	3.1	2.95	2.6	4.74	4.15	5.96	5.19	4.27	3.25	4.7	3.97	6.09	4.89	5.38	6.25
1809	atagactttgtttgatataacatgttcaatagacgaaccattactgtgaagaacattcgatgacaggttctgattcttggaaagtaaagttaaagaatttcctgaaaatttccgaatgattcaaagtattgacttttttttaattggattgttctaacat	AT2G41835	TSS-200:TSS-41	6.51	6.69	2.71	6.2	4.45	3.96	5.45	4.44	6.05	6.56	5.43	4.92	5.79	5.72	6.02	5.83
1810	tgcgatatttcagctcatctaaatctgcagaatcctatttctttttttccttgagtttctctctctcgccggatataaaccctatttttggtcggaattgttgttcgaattcgaatggggactccggaatttccagatctggggaaacactgctccgtcg	AT2G41835	TSS+41:TSS+200	4.36	2.83	5.11	3.66	5.89	5.31	6.5	6.72	3.27	3.72	4.91	3.44	5.92	5.93	4.73	5.87
1811	atgtttgcaagcaaatcgatttcttgcctttcacctgcgaccgttgcctaccctttctccttctctccttctctccttctctctgtttatattcacatgcaaagactcgatttttatgttttcgcgaatggtgtttgactctgactgaatcctatatctc	AT2G41835	TSS+201:TSS+360	5.14	3.57	3.48	4.59	4.61	4.27	5.75	5.28	4.96	3.99	4.5	4.55	4.48	3.81	4.2	4.6
1812	tcaccagattaccactattgattgaatagtatgaaaatgaaacaaaaagtgaaaggaaagttctcgtgcaacttcgtggatgagactcaattaggttcatgacatgttttgaccgtttcaagtaaatcaagtaaataacacaatcaataatacacttaag	AT2G48010	TSS-200:TSS-41	5.92	7.09	2.89	5.45	4.69	4.4	5.8	5.21	3.18	4.24	3.96	2.06	5.61	4.33	5.5	5.5
1813	gtgttatgttatgtctttattgtcaattagtaattttcttcgaattagatgttgtttctccgtcgaatcgccgtcgtcttctttgtcttcacctctttctccgccgctcagaactccacgtgtcctctggacttttccgtccttgaaccgttccggcgtc	AT2G48010	TSS+41:TSS+200	2.79	3.06	6.52	3.46	4.12	4.28	5.56	4.78	4.11	3.9	6.26	4.14	3.64	3.48	2.64	3.83
1814	cgaaacccgatggcgccaccacctgccagtacctcctccaagggctacgcctcctctactctcaccatctccgtcagacgggttcctttctcccgccacctgagtctgctgcttcttgctgggctgctctccagtcttccgtcgccggtttcctccctcg	AT2G48010	TSS+201:TSS+360	2.21	1.74	2.44	1.67	4.38	4.27	4.75	4.94	1.84	1.15	3.25	2.41	4.57	3.89	3.94	4.52
1815	cttctccgaggtaaaaaaactaatcccggcggtgagaatctcttgggaacttgctctgaacgaaactttttgttgcaataattgtaaccaaaaaataaagaagacaaaatctttttgtccttattgtagattccatcgccggagcctgtccgaaaataaa	AT1G20840	TSS-200:TSS-41	3.28	3.94	2.85	2.94	5.16	5.47	6	6.23	3.3	4.68	4.25	3.79	5.76	4.65	NA	6.1
1816	gatttatatatcggagagatttcaaggcaaagctttctcatttcctcgtaattgccggcgaattctactaaagacctttttcattttcccagaaagtgaagcaatctttttggggttttattctctttagctttcttaactgatcaaactaaaaaagcaa	AT1G20840	TSS+41:TSS+200	4.84	4.75	3.35	5.23	5.37	4.96	6.27	5.56	5.62	5.73	5.02	5.43	6.15	5.35	5.59	6.36
1817	ttctgttttttctttcttccctcctataggttagttactctgcatttttgattactgtttgatgatttttatgtttagggtttttaattgagcaaattcttctgggtttatcagattttatatttttgtgaattggttaagatttagatctggatttaga	AT1G20840	TSS+201:TSS+360	6.84	4.55	4.48	5.24	5.03	4.26	6.09	5.98	8.1	7.55	8.37	7.58	5.44	5.05	4.75	5.49
1818	acaagcaatctggattttgttttgactgtaggaagaatccaaggaattgtagaggagataatgagttggtttaaatcattgaatcaatcattttagcaaacaaaaagatccaactttaatgggcccagggtccaataacccaattgggttattcctagac	AT2G24860	TSS-200:TSS-41	5.92	7.85	4.02	5.62	3.29	3.18	5.19	3.94	2.54	3.97	3.43	2.59	4.5	3.82	5.53	5.21
1819	aacctccgatttcaaccttctcggcgaagaagaagaagaagaagagaaaatgacgatttgcatgtgttgcgattcacatctcgtagcgaaatcgattctaaatccatggaattctcctaggataacgaagctaggtttcgtaccagtcgttcgccgtttt	AT2G24860	TSS+41:TSS+200	3.89	2.64	5.3	3.96	4.04	4.19	6.14	4.99	2.09	1.42	3.94	1.94	6.1	5.39	6.15	6.23
1820	ccagctactactaccgtcaaggcttcggcggtggattcacctgagagttcttcaaatttcgccaagcgtatggatcaagcttggattatctcaccgtatctccagagagttgttgatgtgtataattttgttgaatctgagtaatcacaagaactgatcc	AT2G24860	TSS+201:TSS+360	3.98	2.61	3.29	2.96	4.13	4.34	6.79	5.93	3.07	3.37	3.78	3.39	5.08	5.26	5.56	5.67
1821	caaaataaaaattaaaataaagaaaccgaaagatagggaaatccagcaaagccacagaaaattaaaaaaacagctaattcctatctttcaatgtatcttcagacttaagacttttgaccacaaaaaatctctttacatgctcaacacacacgtctttgtg	AT3G23170	TSS-200:TSS-41	9.05	9.03	4.21	8.1	5.31	4.63	5.56	5.16	7.49	8.84	4.62	6.96	5.44	5.07	3.5	5.38
1822	tttaaccttttttctcggaacaccacaaatctcatttttagctttttccgattccaaatctttttgcttatttagtcttcttcaagaactcgatttctttcgcgtttatgtcgacgacgatgaagagacagggctgcagctcagattccggtgatctacg	AT3G23170	TSS+41:TSS+200	2.8	2.82	3.41	3.6	5.15	4.71	6.14	5.55	5.98	6.08	7.3	6.48	6.06	5.49	5.68	6.13
1823	gcggcagcccagtcgtctactaaaacgacccccggcgttaaaaatcgttccggcgactccggcggcgaataactggaatacggctatacctctcctctcgccgttagctctttctcccgaatcatcaccggtagaccaaccaccggttgagaaaaatcag	AT3G23170	TSS+201:TSS+360	2.67	2.95	3.68	3.2	4.26	5.34	6.46	5.75	2.73	2.62	3.62	3.29	4.08	5.62	5.46	6.14
1824	ctatatcttttaagaaataagattaggggtacataaaacattatcttacaaatgtaattatgtaaaatgtttaatccttacgtgtcgtctacgacactacccctctttaacgattagcagagggccgcctcttcgtctttgacttcatagtctaccataa	AT5G13080	TSS-200:TSS-41	9.27	7.8	6.52	9.12	4.66	4.45	6.25	5.25	9.16	8.09	7.43	8.21	4.57	4.78	4.97	4.85
1825	aaagagaggaacaaaattcttcttcttttggaattcaggtggatcggtctgtctcgttgttataatcaagattccacaaataattaggaatatggagggatatgataatgggtcgttgtatgctccttttttgtcgttgaaatctcattcgaaaccagag	AT5G13080	TSS+41:TSS+200	4.6	3.65	3.75	2.43	4.85	4.25	6.25	5.88	3.41	3.37	3.92	3.54	5.79	5.57	4.9	6.16
1826	ctgcatcaaggcgaagaagagagctcaaaggttagatcagaaggttgttcgaaaagcgtggagtcgtcgaaaaagaaggggaagaaacaaaggtatgcgtttcaaacaaggagccaagtggatattcttgatgatggttatcgatggaggaaatatggcc	AT5G13080	TSS+201:TSS+360	4.63	3.13	4.09	3.16	3.02	2.8	5.07	3.64	4.28	3.62	4.46	4.21	4.27	3.81	5.54	5.21
1827	accaattttttaggggtttttaaaacaaaaatataataacaaaaatctaaaatctatagactaaaatctaaactcaaaaactgaatcgaaaatatccattcaggcctaatacatccaatatttcaatacttcttaactcttaactcttaagttttaagta	AT2G05630	TSS-200:TSS-41	6.42	6.95	3.7	7.02	4.97	4.49	5.99	5.34	5.43	4.41	5.45	5.22	4.83	NA	5.16	5.62
1828	ccaatttcgacgttgaacacaaacccttgcttctctcttctctgtttctctctcgcagcgaaaaatcatggcgattagctccttcaagcatgaacatcctctcgttttcgatttaaacctaatcgatcaatcttgttgatctttgtgtatctctctctca	AT2G05630	TSS+41:TSS+200	4.04	2.92	3.82	2.84	4.58	4.54	6.17	5.51	4.47	4.92	5.19	5.04	5.08	4.58	5.53	5.43
1829	tcgtagggatttttttagcgactaggtttaaaaattctcaaaatctggttacgtctatttcaattgcttctgagtttgcatgaattgatccttgattctgatttccaacgatttcaattttgattgcgttaacagttataagaatccgcaaaattatatg	AT2G05630	TSS+201:TSS+360	4.41	3.72	2.96	3.39	5.71	4.15	6.27	5.2	3.29	3.23	4.76	3.58	6.09	5.28	5.43	6.09
1830	aagtatcttgagtatctgtgattatagggtgggaaatctactgattagttgtcttataattttaattaatttgagttcattagtgagcgagagagtgataaaaaaaaggtcaaagacctaacaaaagaagagggggtgttccggtaatttggtaatggtt	AT2G35880	TSS-200:TSS-41	7.04	5.99	3.92	5.62	4.03	3.34	4.84	3.58	5.89	4.97	5.79	5.53	4.72	3.52	5.17	5.15
1831	acaagactcgtcgctcttcgctttttcttctctctttctttctcttgccagtagtgtgatcttacgaagcttttagtagagaaaaagcatatacgctttgtctttcttaatcgactgatactttttgtggaattttgcttttcttcattcactttgtctt	AT2G35880	TSS+41:TSS+200	4.72	3.83	5.86	3.66	4.15	3.63	5.73	4.63	3.44	3.21	4.16	3.6	4.69	3.59	4.49	4.66
1832	agtttcgacttgtttggttgattctacttgtcttgtttcagatttagattttgactagtgggtttgctttagttgttgtctacaggaacaatggtttggttcaatctgttttcaaaatcagagctttcgaattttaaacattaaaacggttggtttgttt	AT2G35880	TSS+201:TSS+360	4.81	4.07	2.65	3.16	4.2	3.75	5.33	3.98	4.52	4.07	5.28	4.12	4.35	4.41	3.93	4.79
1833	agtagggaagattcaaaaattcacgactcattactatatactattaactttcctttagaagaaataacaccgtatctctccaatattttaaactatagttagaatatagcttgttaatattttgtacagcgcatagagatttccttattgattctgttgt	AT3G29670	TSS-200:TSS-41	4.58	4.87	1.94	3.94	3.1	3.58	5.16	4.47	3.14	3.11	4.26	2.85	5.7	4.73	5.31	5.5
1834	aaatcattttaaccttcttcctcaatcgtgaccatcaccaatgacgctacacgtcattgagactgcccgagtcacccccaccgactactcagtcatcaactcagccaacttgcacaaacttcctttaactttcttcgaccttccatggctactattccag	AT3G29670	TSS+41:TSS+200	4.31	3.85	3.09	3.89	4.55	4.49	4.94	4.75	4.69	4.87	5.25	4.17	4.67	4.3	4.87	4.65
1835	ccagtcaaaagagtcttcttctacgagctcaccgagtctactcgtgaccatttccactccattatcctccctaagctcaaggactctctgtcccttatcctccgtaactatctccctctcactggccacatcacttgggagccaaacgagccaaaaccga	AT3G29670	TSS+201:TSS+360	3.55	4.94	2.92	2.13	3.8	4.74	5.49	4.11	1.78	4.5	3.6	2.1	4.21	4.5	5.38	4.62
1836	cctttcaattgtaacatgtagtagtagactagactgacttgtatatatcctctgcttctctcagacttgcttttccaacggtgtcgttttgtaagaagattctttttccccaaacaaaagataaatactaatttccactaagttactaaaaaaaaaaaag	AT1G27190	TSS-200:TSS-41	5.9	6.84	5.25	5.19	5.08	4.39	6.89	5.71	3.4	5.2	5.81	4.08	6.61	6.24	7.41	6.64
1837	catagaagctctctctgctttttaacctaagaagaagaactagatccatccttaatcatgaagaagatcttcatcacactcttatggcttctcttcataagctcgtttctctgttcttcttcttcagctgaagacgacgttctctgtctccaaggtttga	AT1G27190	TSS+41:TSS+200	3.33	2.57	3.21	2.63	4.94	5.12	7.07	6.98	2.78	1.93	4.31	3.12	6.36	6.3	6.84	7.08
1838	aaaactcactcatcgatccttcttctagactcagttcctggtctttcccaaactcttcagcttcttcgatttgtaagctcactggtgtttcctgctggaacgagaaagagaatcggattatttctcttcagcttcaatcgatgcagctcgccggtgagat	AT1G27190	TSS+201:TSS+360	2.8	2.81	4.28	1.82	2.97	3.31	6.07	4.01	4.06	4.15	5.03	4.24	3.65	3.15	5.26	3.97
1839	actatttctttattttttagaaaagaaatccgacggtacgacaaaagaagaagaaggaaaatggaaggggagagacaagtggcagcaattcacggatacacagaactcagtaagtttttaaaatagtaccaaacacgcccccctttactaaacttcaaaa	AT3G53540	TSS-200:TSS-41	5.18	5.22	3.08	5.02	3.59	2.97	5.7	4.35	5.11	5.42	5.88	5.39	3.54	5.17	5.19	5.06
1840	cgtctggttcgctcttctctctctctctctttcactcaatttcttctctaatcgtttaatttcttcttgggttccttctcttctcttagatctccccgtaatcccagagaatcgtctgcatttcttctcacgagttagatttctctaaatcttcctctga	AT3G53540	TSS+41:TSS+200	3.86	3.78	4.04	3.37	4.95	4.29	6	5.69	5.42	4.88	4.86	5.51	4.44	3.54	4.14	4.73
1841	ttttctcttacccagtgaatttccagacctagattcacctctccgtgctttttcctccgaatgaaatgttttcaccggagatgaacagtgagtgaaagatgaacagatttcgactcagcgacctcagttctcgagatcgattagcttcaacactgcccac	AT3G53540	TSS+201:TSS+360	3.85	2.74	3.19	3.39	2.93	3.68	5.4	4.81	6.08	5.77	6.88	6.34	4.09	4.94	4.94	5.26
1842	aatttgcatggaaataactatgtttttgaacaaactaaacatggaaataattattaccgcaaagtacaaggcattacgataagcatccttgaaagctttgtctttttttttgggaactcgaaagctttttgtcttccagttgtaagaaaaatacaggaaa	AT4G26610	TSS-200:TSS-41	4.22	4.05	2.41	3.73	4.83	4.33	5.77	5.02	4.02	2.92	3.76	3.09	5.84	3.83	4.27	6.19
1843	aactctctcatttcttactctctgattcatctctctctctctcttcatttccatggaaggaaggtgatgagctttctcaatctctctttactgattcttaatgaaagtcatctcctttctctttggtatcccttttcttcttctctgcttaattcctgac	AT4G26610	TSS+41:TSS+200	4.31	3.51	3.65	3.37	4.24	4.28	5.52	4.82	5.04	5.05	4.84	5.23	4.09	3.67	3.99	4.27
1844	caaaaattgtgacaagatctttcaatccaaaagctatatacattaacgatttatgaagtatttctcctcaatttcatttcttttgtttctacgagtctgcatagatccagaagagctttgcttgattgttcttactttcctgagatctgtttaaacttag	AT4G26610	TSS+201:TSS+360	6.15	3.61	3.37	4.94	6.8	4.77	6.85	7.39	6.07	4.21	5.1	5.67	7.46	5.81	6.21	7.11
1845	atcatctaaaagaatatgtagttctctattcctcaagattttatgtctactttcggctcgtcatatcaatttgtactgttgtacatatctaagccaaaaagaataaaaattagttataatcatatgtgatcaagagaaggccacgacaagtataggccca	AT5G51040	TSS-200:TSS-41	7.67	8.54	4.23	7.07	4.95	3.6	5.3	4.67	5.44	5.85	4.07	4.82	6.04	5.3	5.74	6.17
1846	atggctacccgaaaagctctgatcaacgttcaccggatcattcgctccaccgccgtggttggccggagctctatcattcctgccgccgctaaccggtcatatcctattatattcctttaactttctctccaccgtaataatagtgatctgtgtattcgtg	AT5G51040	TSS+41:TSS+200	4.34	2.63	3.03	3.37	4.81	4.24	6.03	5.91	3.15	2.47	3.75	2.69	5.22	4.57	5.07	5.62
1847	aacacgcctgaaaaaaaaattgtgggattgatattttttcgaatggagttgatttgggggcgagattcttctgtgagaacactgcgtctgcccagaatttcgatattgatctctctaacgaagagaataagagaagaacgatcaactggttataattttg	AT5G51040	TSS+201:TSS+360	4.65	3.1	3.15	3.82	4.95	4.22	6.38	5.67	2.33	2.24	3.23	1.78	6.73	6.12	6.41	6.94
1848	agtaaacaaaacttaaccaattgactaaaaacacttacccgttcctcaattacttagagacacaatcatcggatatacccaactcgataccataaacaaaattgaaaattgacattacaaagaaaaagaacaaaaaccaaagaagaagacgcaaacccgg	AT4G01370	TSS-200:TSS-41	6.96	5.25	5.02	5.03	4.56	4.49	5.83	4.95	5.45	3.7	4.67	4.2	5	4.89	NA	5.58
1849	taacgaaatgtcaacacccatcttctcgattcctcaatttctctagggttcttcgttttcgttgttgtgaggaattttgctccgatgtcggcggagagttgtttcggaagctcgggtgatcaaagcagcagcaaaggagtggctactcatggtggtagct	AT4G01370	TSS+41:TSS+200	3.34	2.37	4.18	3.04	4.14	4.16	5.7	4.71	3.53	3.33	3.97	3.62	4.03	3.89	4.4	4.4
1850	atgttcagtataatgtctatggcaatctcttcgaagtttctagaaagtatgttcctcctcttcgtcctatcggtagaggcgcttatggaattgtcagttccaaaattaatcagattgggtttttgaaacatgtaatgttcacttctggggttcttagatt	AT4G01370	TSS+201:TSS+360	4.67	2.76	1.75	1.91	3.95	3.99	5.85	4	2.46	2.53	4.93	1.66	4.86	4.41	5.6	5.16
1851	taggtttatgtcaaatctaataaaaagtgcatttatgtaaaagaaaaaaacaattaagagcctaaaataatcaaatatctaaataatgtgtcgatgttaacagatcagtctgcaaaacccaagatttgaagttactactgggcccattaaaagcccaata	AT5G12290	TSS-200:TSS-41	6.07	6.27	4.26	6.18	3.85	2.71	4.68	4.76	5.56	5.65	5.04	5.29	5.3	4.93	4.95	5.09
1852	ctccggtcataaacccggcgagtggtgaactgagaaaattgatagccgactacaatggattcgcaacctccggttaacgagtcaaccccgtcgacggcgctgtcaaacttcggagagctagttccattttattcgagttacctttggaatcgccttgctt	AT5G12290	TSS+41:TSS+200	4.07	2.87	3.49	3.29	4.06	4.48	5.26	5.14	3	3.57	4.25	3.35	5.31	5.79	5.12	5.79
1853	ccttgttgcctacttccaaacccatttttctcgggaaaatctccaatctctatcgccaaacagtttcgagaaaacgaagtatttcatttcctcttcctctaccctccgatttcccaagttcttctagattctaaattcatgtcttttggtagcttctggt	AT5G12290	TSS+201:TSS+360	4.46	4.04	4.61	2.27	4.28	4.26	5.67	4.67	4.74	4.25	5.03	4.95	4.92	4.36	5.05	5.13
1854	gtgtagagtagattgctccaatcatttttattggactcggaggtaataatgtttcactttttttacgaacaggaagaaaaatatgcaaattatactgaaagccctaaacttttgagtttatcacatttttaacctaaagttatcagttgtatcaaaatga	AT5G54855	TSS-200:TSS-41	5.95	5.99	1.81	4.74	4.61	3.73	5.46	4.86	2.88	2.57	3.33	1.88	5.02	4.65	5.35	5.6
1855	cggccatttcagtaactagttctgttcttggatgtcgtgtgttttgtctaagggagaagcgagaagagattaaaagattagaccttttcgcattcatggattcgaagttgagaaattttgtgatgggtctgtttgtgatgactgcgatcttgaataattc	AT5G54855	TSS+41:TSS+200	5.09	2.76	3.36	3.94	3.89	4.2	5.88	5.51	3.27	2.72	3.53	2.89	5.4	5.45	5.37	6.08
1856	tggtgttggcgcgtggactggagagattcgtggtagagttgtgtgtgatgtctgtgctgattcttcaattggaccagaagatcatgttcttgaagtatctctgtccctcttctttatgtcttctctttagtcagttttagatgttcgattgctgggaaga	AT5G54855	TSS+201:TSS+360	4.12	3.35	3.18	3.21	2.97	3.74	5.94	4.54	3.32	3.52	3.76	3.08	2.3	3.1	3.32	3.55
1857	ttaaaaatatatattattctaaagtttttactaaattgatattaataagtcagagataataatggtagaatctgattgtgaagttttaaagtcatcatggtcgaataaaaaacactttcgtgtagttgtaatcattcattaactaaactcgtaagaaata	AT2G15230	TSS-200:TSS-41	6.56	5.34	2.18	5.23	5.08	4.41	6.02	5.58	7.29	6.36	6.8	5.74	6.25	NA	NA	6.55
1858	taatttgaaaattttcagatagaaacagtcccgtcaccggcgacgatgaaatggttgctcgtcgccgtattgacctctcttacgatcttctccgccttaacacagtcccatctcctccatggatctccggtcaattctctctgcgctgatctcattcatc	AT2G15230	TSS+41:TSS+200	4.48	2.08	4.05	3.21	4.52	4.45	6.62	6.11	5.53	4.53	7.24	5	5.45	5.1	6.46	6.03
1859	ccgctaattactcctgcactgaacacacaaatctcatcttttattatcactctttcttataatcaagatttcattgaatcagtcgtagaaaaatctcaactttatttggttttgattcaaacaaaggatggttacatattagctcttcaacgtgtagctt	AT2G15230	TSS+201:TSS+360	4.04	3.84	2.45	3.5	4.18	3.9	5.44	4.64	3	2.73	3.8	2.95	5.3	4.12	4.89	5.23
1860	tctagcagcactatcatggtgaaaactatatattatacaagtagcaatatttattattacaaaacaaaaataactttagcaagaaaacgcggatcaggcccaaaagcccacgcattatccacggagttttgtttactctctcttatcttcttcttttttg	AT5G11070	TSS-200:TSS-41	5.94	6.34	4.35	6.8	3.62	3.85	5.38	4.76	3.75	4.32	3.22	4.06	4.87	5	5.24	6.01
1861	ttttcctctgtatttttttacaaatccctcaaagaaacaaaatttacaagatcaagaatgtataacgaatgcagctctccctccaccgcaagatcaacaacgagagtcacaaatcacagaatgagatctccgatctgttgtataggagccaacgcggtgg	AT5G11070	TSS+41:TSS+200	5.67	2.63	4.6	5.05	5.98	4.35	6.52	7	6.03	5.14	7.36	5.6	7.2	4.96	6.26	7.17
1862	ttgagccagaagccatgatgatcggaggagaacaaagaacaccaagatctccttacgaatggctcaaatctacggcgcaggagctagagttaagagatcggtgccggcgtgtgaagtcacgtatcaaggttacgtgtcgtaacaacaattgtgcttataa	AT5G11070	TSS+201:TSS+360	7.86	4.24	4.86	6.38	4.07	3	5.7	5.24	5.33	3.1	4.15	4.27	5.2	3.92	5.35	5.43
1863	aaaaacgtaagtcagaagaagattttcaaaacaataatggtgaaggaaagtgattagaaagaatgaacaaggtggttagtcataggccctagctattgtccgcaaagcttagtatttatgggccacccaataaaagcctttaaaagcccactatcaaaac	AT2G17240	TSS-200:TSS-41	6.57	5.76	4.24	6.16	4.83	4.1	5.13	4.46	3.16	4.92	3.94	3.88	5.84	5.89	4.32	6.04
1864	ggagaaccatggcgtcgctttgctctgcgaggttccttccttctccatcgctcgatattttatctacgaagacgaagatatcctccgactcgcgctcgcttggttgctcttcgtcgcgtgtctttgctttctcttccgttcaccgttcttcttcgcgtcg	AT2G17240	TSS+41:TSS+200	2.47	2.2	3.22	2.38	3.44	3.98	5.79	4.86	2.37	1.75	4.2	2.22	2.63	3.48	3.85	3.99
1865	caatcggaatcagctgcaagttgtgtctatggctcctgaggaagaaaagctcactcgtcgtaatcctctcgatttcccaaagttcccccgggtcgggtcgggtcttatttcggatcttttaatttccagtttcacatttctattcgttgtggtaatagct	AT2G17240	TSS+201:TSS+360	5.87	5.28	3.85	5.55	2.93	3.87	5.8	4.68	3.13	3.74	3.84	3.19	3.88	4.64	4.85	4.87
1866	gtgggcctgggctttgggcctgctaataagactctttcttctcttttagactctttcatgaaataatgaaaaaaaaaatatatgaatatgctgagagtcagacaaatacatgtcccaatttttgtgaaggaacagagaaataataatgagaacaaaaatg	AT4G09900	TSS-200:TSS-41	6.07	6.36	3.22	5.19	3.9	3.7	5.47	4.77	2.66	3.63	3.65	3.08	3.59	NA	5.24	6.11
1867	aatcgtccttattcatcctaatcaatgacaccgttttacttcttcttcttcttctctctatcatcaagtcaagatttttttcaattaatggaccttaataaattttgagaattttcttgagtttccattaaagtccacttctttgggctaaattcagggt	AT4G09900	TSS+41:TSS+200	6.94	6.44	4.5	4.94	4.64	4.47	5.44	4.99	5.64	5.02	4.9	4.44	4.81	4.69	4.68	5.07
1868	tttgtgaagaatgggtaacagagtaatctgcatgaagaagaaagatgttgttatcagaagtggaggagatgggtccagaagcaagagagtgaatcgttcacagaggaagttgcttgctgatgaagagaatttgcatcgaagagctttgtctatggctatt	AT4G09900	TSS+201:TSS+360	3.95	2.41	3.04	2.89	3.86	3.76	5.63	4.49	2.77	2.51	4.09	2.72	5.72	5.34	5.16	5.93
1869	aaaaaaaagaaaagtaaatctgcaataaatggctcagttaacaattttgactcagttagagatcctctctctcccgtatctattacagaacctgttaaactgagagactgtttaaagaagatttacataaatctaaactccacgtggcacgtatctatcc	AT2G04550	TSS-200:TSS-41	7.97	6.79	4.05	7.38	4.82	3.81	5.39	4.82	5.51	4.35	4.83	4.76	5.9	4.7	5.55	5.5
1870	cgtccttcccaattcttccgttcaaacaaatttctccaaacccaaaccctaatttcctccgtctgtgaaatcaagggttttctctgatctgggttttgatcagaaatcagatctaggtttaattttcgaaatcaaattatgaggaagagagaaagagaga	AT2G04550	TSS+41:TSS+200	5.51	2.95	4.17	4.47	7.38	5.68	7.38	8.12	4.41	5.03	4.85	4.3	7.95	7.82	5.9	7.54
1871	acccttgttcgatttgtgggcattaccataagtacgaggaaggagaagtatgtggagtctgtggtcactgtatgcctgtttcttccgatacggtggcgccgcaacaagtccacgtcagtgcttttccgtcggagattctccctgagtttctttacctcgg	AT2G04550	TSS+201:TSS+360	2.86	2.24	2.28	2.13	3.8	3.83	4.27	4.57	2.6	2.94	3.82	2.72	3.69	3.57	3.54	4.11
1872	cacaaggaaaccgaaaagagatatttcttgaatctttcttcttcacatatatatatttgtcacatagagaaaaagatcgatcacttgcgcagttttgctacggtcaagagaactccaaacaccttcattttttattattattttttcttgaaaaccaaat	AT4G27820	TSS-200:TSS-41	5.79	5.39	5.09	5.69	5.3	4.89	6.16	5.71	5.35	3.56	3.94	4.95	6.68	6.01	4.71	6.32
1873	tcttggcaacaagctacagtgatgcctttaccagaaacagttttccaaaggatttcctcttcggagccgccacttctgcttatccgactctgcttctctgttcttcatcttagttgtgttgtctataaaatcgagtttcttttgtctatgttggggaatt	AT4G27820	TSS+41:TSS+200	3.78	2.78	4.09	3	4.36	3.97	5.66	4.6	3.37	3.02	4.71	3.52	4.76	4.44	4.42	4.92
1874	tgtggaaatgggaaggagctgttgctgaagatggaagaactcctagtgtctgggatactttctccaactcaatatatttttgtttttgtttgagtttttgtttttgtgaacaatttacgaatagaacataagttctggctagggattattaaagattcat	AT4G27820	TSS+201:TSS+360	4.37	3.13	2.67	3.06	4.33	3.97	5.92	4.7	3.31	3.22	3.76	2.75	5.99	5.64	5.95	6.13
1875	tttgcccaaaaaccaaaaaaaaaaaaaacattttaataatggattgagattttgacgaagatgttgaactttaaaaactccataactgactttatcatcacctaactaaacccccatgctcgaaccttccaataaaaccctatggatttctcttacacgc	AT3G49790	TSS-200:TSS-41	5.88	4.42	4.56	5.34	4.5	4.61	5.66	5.91	3.98	3.82	4.56	4.08	4.59	3.81	7.05	6.18
1876	tcttactcttttgttacaattctgttaacaaactttgacgtcaccatttgaattcttatccaattcccatttcctaacagaatttttcctctttttctctttctctttttcattccttagagattcttgattctcccacttccttctttagtcgttacag	AT3G49790	TSS+41:TSS+200	4.66	4.19	3.15	4.08	4.19	4.04	5.36	4.58	5.21	5.57	6.42	5.56	4.05	3.18	4.31	4.33
1877	tctttgctctgttttcaaaaaaaaaaagttggttcctttctcaacttttttcccgggaaagtgaatgagagctaaaagggtttatcatgtttgagattccgggtaatacaattcctctcaaataaaaagtttccatttttaatcttctttcgaaattctg	AT3G49790	TSS+201:TSS+360	4.89	3.25	3.3	2.96	4.3	3.94	5.57	4.88	5.55	4.3	5.89	5.51	5.86	4.23	5.15	6.24
1878	aaaaaacaaaatattaaatacaaaattctgagatcttgacattttgaccaagttgtaacgcttcatcatctgatccggtcaaattcttaaatcctttttctatagtattacaataaagaaaatattattgtcgcgtgaaatcttttaaaatattaataca	AT1G59590	TSS-200:TSS-41	7.69	7.49	3.65	7.38	6.2	4.48	6.4	6.36	6.15	5.12	4.7	5.3	6.44	5.07	6.82	6.55
1879	gaaactctctgaatctcacaagaacattgcaaggtaaagaaaccacaagatcatcactcgaagtaaaaatggtgagcccatttagatctccatgttcttcacccaaaaaatcaagaaaagcaagcaagaacccttattcaaatcgtggacttgataaatt	AT1G59590	TSS+41:TSS+200	5.01	2.61	2.94	3.31	5.64	5.01	6.29	6.73	2.74	2.32	3.75	2.74	6.6	5.7	5.14	6.96
1880	ctctgagcttctctccgagctagacgagaagaggcaaagcatctactcgaagaagctcgattccggtggcccgcctcttgttcgatttgtgttcacaagctccggtgagtgtgtccccgttgtgatcagatcatcttatcttcacaagaagaacaagaag	AT1G59590	TSS+201:TSS+360	4.14	2.84	3.9	3.01	2.75	4.75	5.77	5.28	5.37	4.43	5.36	5.75	4.37	6.07	6.57	5.88
1881	aaggaaataacaaaaagaagaaaaaagagaaacttctggaaaaagaaaaggaagccacatacgctcttctagcgcattcctatactctttccttctttgtggtccccttttcacttttttaaattccaactttacccttgttcttcttcttcgttctctt	AT4G11660	TSS-200:TSS-41	7.9	8.35	8.22	6.81	4.53	3.72	6.61	4.21	5.14	6.91	7.23	3.71	5.42	3.52	6.06	5.65
1882	tcctctcagaacattctggaacttcacaacataatctctctctctctctatctctagcttcgtgatcatcgtgtgtctctgtgttcaatctggattgtgacaatctctttctttcttggttggtgtagattacgtcaagagagagatagagaagtttttg	AT4G11660	TSS+41:TSS+200	5.51	4.13	5.49	5.38	3.83	3.76	6.61	4.36	3.59	3.92	5.62	3.28	4.69	4.19	5.45	4.61
1883	gatttggttctaatgggtctgtgatagacgtttcctttctcttctctgtctagtttctgttttgagatctctatgtttccaactttcttcaaagctcattcccattggtagatttcatcattatcttaatttgggtattgggattaaggaaagtttagat	AT4G11660	TSS+201:TSS+360	5.65	3.95	2.74	4.46	4.8	4.04	5.7	5.34	5.48	4.33	4.87	5.05	5.55	4.48	4.91	5.6
1884	aatgttttacgaggtgtatgcgaaacagtgaaagcatgtccaataatttattttgaagtagtcgtcatgcatcttcattcctcaacatcaccatgtccattccttaaattgatcatatgataaatgggcctaaaaggctcaaacaaataagcccatgtaa	AT1G07980	TSS-200:TSS-41	6.12	5.58	3.45	5.89	4.49	3.88	4.67	4.18	4.46	5.14	5.2	4.24	4.57	3.99	4.29	5.29
1885	ggagaagaaggcgaggagcgatgtcgtcgtcaataaagcgagtggtcggagtaaacgcagctccggttccagaacgaagaagacgtcgaacaaggttaacattgtgaagaagaagccggagatttacgagatctcagaatcatcgagcagtgactctgtg	AT1G07980	TSS+41:TSS+200	3.71	2.18	2.71	2.98	1.24	1.88	4.27	3.02	2.21	2	3.13	2.8	4.65	3.99	5.3	4.68
1886	gaagaagcaataagaggcgatgaggcgaagaaaagtaacggcgtcgtgagcaagaggggtaacggaaagagtgtaggaattccgacgaagacgagtaaaaatcgagaagaggacgatggaggcgcggaagatgctaagatcaagtttccgatgaatcgga	AT1G07980	TSS+201:TSS+360	2.41	2.36	4.45	2.4	3.56	4.92	6.47	5.81	2.7	3.45	3.78	3.5	5.62	5.98	6.76	6.81
1887	actagtcactaaactgtaatttagtgagcttttggaaaaagtttagatttttaatagtgcttcactgattcctactatatatagtagtctcttcacttattggcctttttgttttggttgcattgattatggaatctaaacattttattgtaaaatttgt	AT2G28070	TSS-200:TSS-41	3.41	4.46	2.05	2.87	4.01	3.55	5.07	3.67	2.02	3.39	4	1.59	5.16	2.83	5.13	5.15
1888	cttcgtcttctgcaagtagtcctactagtagagttccatctagtcactttttctatgtaagaaaacctggttctcttcgacaacctatatcttttgaagactctcctgaatgggaagacacacctgatgttgatttaagaatggaagatgaagctggtgg	AT2G28070	TSS+41:TSS+200	3.84	2.33	3.46	1.62	3.74	3.63	5.43	3.89	4.73	4.51	5.76	5.1	5.35	4.89	5.88	5.57
1889	tggtgattctattaatgacgctacaacaacgcctgtttctccttcgttgtcgaagatgaatagcggatcaatggcttctcctcctgttcctgaaggaggagctgggactggtgttgttagaaagattgctggtgcttctattgcttggaaagatttgact	AT2G28070	TSS+201:TSS+360	4.06	2.34	2.62	2.13	4	3.96	5.49	4.74	3.71	2.83	3.89	3.69	5.24	4.14	5.1	5.44
1890	agagacagatccaaaaaatcatctcatatctgtgtctctctctttgtttaaatttaaaatgcttgccgtagacaaaacatacaaatacgaggctgtaataaacaagtatttaatataataataaggacaaataaacggaccaaatttaggccgagaaaat	AT3G09760	TSS-200:TSS-41	8.48	5.59	4.55	7.57	5.68	4.25	6.08	5.66	5.83	3.07	3.42	4.01	6.54	3.17	5.19	6.32
1891	gggacttgtcttttacctccaaagggttcctgccgtttcttttctacaatttttctcctgctaattatcaaatttttcttctgattttcattgtttgttagagattcttcttctcctctgcttttctattctctgggagctcgatgatggatgataaagc	AT3G09760	TSS+41:TSS+200	4.05	3.1	3.94	1.32	4.23	4.17	5.82	4.85	3.8	3.45	4.09	3.65	4.51	4.41	4.64	5.03
1892	tcgcaaagaagaagaacatcatgtgtctcaccaacataatcattctcctctgcaaatctcgttaattccattccaatcttgtttcaatctatcttccattgatattgatattgtttataaatttctttctttttttattttgctcatggttttgattttg	AT3G09760	TSS+201:TSS+360	4.72	3.93	2.97	2.97	4.8	4.08	5.7	5.18	3.83	2.32	3.37	3.29	5.41	4.91	4.87	5.79
1893	tcccatgtaattaaaagaaacaaaatcacacaagatattataaaataaaactaggtatattcaaaggcagtaaggccttacataagcccataaatattgggcttttttagcccaatagtattatgagtctggcccggagcgtaattaggtctggtggcaa	AT1G80750	TSS-200:TSS-41	5.49	6.64	3.38	6.01	3.78	2.92	4.39	3.85	3.08	5.05	3.36	3.26	4.57	4.47	5.22	4.95
1894	gaattctttcagccgccgtcccaattgctttgccgccacaatttgttcccccttttccgttcttcttatcttgttcattctgttggtgtccctatagcctcactttcttatagggttgagttcagtctctgtttataaacttttttcgcaaaaaaattca	AT1G80750	TSS+41:TSS+200	4.62	4.03	4.63	5.06	5.38	4.8	6.38	5.24	4.85	5.09	5.33	5.4	5.23	5.31	5.42	5.48
1895	atctgacaatctgttttgtgttgaagcaaagagtagagagataatggctgaggaagaagctaagggtttggattacataccggagatagtactgaagaagaggaagaacagagatgagcttgcctttatcaggaagaagcaacttgagttgggtaattcc	AT1G80750	TSS+201:TSS+360	3.93	2.47	2.27	2.1	3.97	3.67	4.95	3.61	2.4	2.25	4.05	1.83	5.15	4.83	6.16	5.38
1896	tatcatctgcattgcacgcggatcaaatatttggccagtctaaatagaattagaggagaataaagtaaaataaaacaacaggtttgaccaattaattaaaaaaggggcgagccaacttgtcgtatatcattcgtacagtggccatttactaagtgtgtga	AT3G63110	TSS-200:TSS-41	5.84	5.71	3.05	5.05	4.18	3.32	4.91	4.14	4.08	3.94	3.94	3.3	4.03	2.66	3.9	4.46
1897	ataacaaaacatattttaaacaccagcaagtttatattgcaaagcgtttcatcatgatcatgaagatatctatggctatgtgcaaacaaccattgcctccttcgccgactttagacttccctccagcgagatttggtcccaatatgctaactctaaaccc	AT3G63110	TSS+41:TSS+200	4.89	1.94	2.31	3.11	4.88	4.18	5.73	5.06	2.83	0.14	4.28	2.57	5.82	4.84	5.22	5.63
1898	atacggtccaaaggacaaagttgtggtcatcatgggtgctaccgggacaggcaagtcacgactctccgtggatatagccacacgttttcgggctgagatcataaactcagacaagatacaagtccaccaaggtctagacattgtaaccaacaagatcacg	AT3G63110	TSS+201:TSS+360	5.72	4.65	7.01	3.51	3.74	4.21	5.49	4.29	4.55	3.61	4.98	3.34	4.35	3.98	4.85	5.55
1899	taaatttgtaacaaaagcaaaagacgaatcaaacagagtcattatcgggccaagcctaatttaagaaaatagtcccaaaaagcccatttactctaagagaatgtcgagaaataagtatacgaatgacacgtgtccttcttctttctcgtcgtctataaat	AT5G48610	TSS-200:TSS-41	6.14	5.38	4.35	5.17	4.17	2.64	4.8	3.78	7.02	7.1	6.59	7.5	5.25	4.24	5.09	5.4
1900	ttcttcttcccacatcaagagccaacccatcaaaacttaacccgtaaaatttcatttttttcgaaaataaaaccttcacagaagaacatttacatatatatacacaaagagaatatatatccacatacatatgccaacacatatagattagaagagagat	AT5G48610	TSS+41:TSS+200	4.94	4.79	3.47	4.16	4.62	4.83	6.14	5.08	5.22	5.18	6.32	5.53	5.3	4.52	NA	5.96
1901	gggcgagagagagagaaagagattggtatttctcactgtgagatctttgaaatcgcaagtttttgatttcacgttaaaccaaagctgattttatatcaacatcgtttgatttcattactaaaagttttgatttttgagtgaattttgttccaaagttttg	AT5G48610	TSS+201:TSS+360	4.54	3.94	2.4	3.57	4.49	4.12	6.09	5.31	3.17	1.98	3.37	3.09	6.24	6.02	5.44	6.31
1902	atgaaataaaaaggaaagaaagaataaaaaaaaaagaaaacagagaagaagaccgagtgttgacaaaatatcatgtcactgttattagaagcctattaaattttttatttttattaaatagaaaaacaccaaatccgagaaaaattaatataaaaaaaaa	AT1G26620	TSS-200:TSS-41	7.01	7.04	4.39	5.19	NA	4.02	7.29	5.76	5.51	5.61	5.04	4.1	NA	NA	NA	NA
1903	gagagagatagagagagagttggcccatcggatcgaagaagaagaagaagacggcttaagctttcttcttccattgaggatttttgattcatttggcactctctcttttttttgttattatttacttgagatttttctctattgattaaaaaaaaaaaaa	AT1G26620	TSS+41:TSS+200	5.82	5.07	4.42	4.82	7.58	6.87	8.3	7.85	4.35	3.37	4.31	3.92	7.93	NA	NA	6.55
1904	tcagagtgaatctaggaaacacttttcttttttaatttattgttcattttttccgataatctgtctctgatttagggagattttttatctgttcaaattgcgatcagaagatgtgggtctgatatctctatcaccagatttctatatatttttatttttt	AT1G26620	TSS+201:TSS+360	5.42	5.19	3.24	4.03	4.73	4.5	5.94	5.62	4.7	4.32	4.05	3.99	6.15	5.85	6.16	6.55
1905	tcaaaagtttaaatctttcacttttgtctgaaaatttccggccggtgagagtgattggggatgtagggtttagcttatcccttttcatcaaaccggaaatctctaaccaaactaatagattcaatgaaaccgtaattttaatgaaaataataaaccggaa	AT2G44050	TSS-200:TSS-41	5.52	3.68	2.73	3.4	4.28	4.55	5.82	5.21	3.97	3.78	4.75	3.51	5.48	6.35	6.13	6.55
1906	cgacgaacgaaaaatgaagtcattagcttcgccgccgtgtctccgcctgataccgacggcacaccgtcagctcaattcgcgtcaatcttcctccgcctgttatatacacggtggctcttctgtgaacaaatccaataatctctcattctcctcatccaca	AT2G44050	TSS+41:TSS+200	3.81	2.59	5.48	2.85	1.86	4.45	5.43	4.64	1.69	1.28	4.11	1.68	4.2	5.35	4.8	5.41
1907	tcagcttgctttctctcacttctcttataataactcaaatcgttttttcgcaatttcgtgattgagatgttaacatttggtgtgatttgcgtcaccactagctgtagagaaggaattacgctcttcattcgtacagacggctgctgttcgccatgttacg	AT2G44050	TSS+201:TSS+360	4.16	3.54	3.3	4.23	4.25	3.89	5.41	4.6	3.04	3.28	4.14	3.22	3.65	2.41	3.63	3.85
1908	aaaaaaaaaaaaaagatgttttgttcgattcgataaatgttgggggcaaaacagagagatgagcaaaacatgggatcccgataaataaataaagacaactcttgtccttgtataaatagacttgcatcttcaagatatatatgtacaagtctctttacac	AT4G01390	TSS-200:TSS-41	5.69	6.86	4.2	4.57	4.06	3.01	5.69	5.21	6.63	6.33	7.15	6.11	5.13	4.47	6.78	6.4
1909	gtgtctgatgatctcttagtatcattatgagttccaagttttaataattttctcattcttgaaaatggtgagactgttcaaagtacgtcacgcaacagctcacatgttcaagatagaccatttctctttactcagaaagcatggaatcgaaaaggtcgag	AT4G01390	TSS+41:TSS+200	4.54	3.51	4.33	3.89	3.76	3.98	5.8	4.84	3.48	2.17	4.23	3.1	4.72	4.11	4.82	5.28
1910	tcctctgttttcgatctcgctggtcacaaaaagttgtttataatcttgttattatgcttattgacatacaaaagaaaacaaagatggtgatcatcctcttaacgacttgattggtaagaaactctctgtgcacccaaatggccatacaaatgctaagggg	AT4G01390	TSS+201:TSS+360	4.17	2.73	3.04	3.46	4.9	4.1	5.86	5.18	4.97	4.64	5.18	4.92	6.38	4.68	5.65	6.3
1911	tctcattgatattatctggaaaataaaaaattccaatcgtgtggtccgtcttttgttccgactgatctatctgacggttaagatagaagagcgtatattaaagttaccatggaccttgatccacaggattaaaacacttgttttagtttcatgtttacct	AT1G80950	TSS-200:TSS-41	6.72	6.61	2.91	5.93	4.94	3.13	5.72	4.97	6.05	4.95	4.94	4.97	5.61	3.56	5.58	5.47
1912	tttcttcagatccgcgatctatttcttcatcccaacataacacgaacttccttgtgtgattcaatatctgaaaccctctctcttccttataaaaaaaaccaaaaaaagattagatttttaggttaggtgaaaacaataatggaatcagagctcaaagatt	AT1G80950	TSS+41:TSS+200	5.92	4.83	4.3	5.85	6.51	4.83	6.78	7.33	8.14	5.51	5.88	6.96	6.75	5.02	5.68	6.14
1913	tgaattcgaattcgaatcctccgtcgagcaaagaggaccggccgttactgaaatcagaatccgatttggcggctgccattgaagagttagacaaaaagttcgcaccttacgcgaggaccgatttgtatgggacgatgggtttgggtcctttcccgatgac	AT1G80950	TSS+201:TSS+360	3.77	2.94	4.69	3.32	3.82	4.3	6.01	4.8	3.87	3.62	4.99	3.85	5.25	5.99	5.39	5.88
1914	tactagtttctttgtaagaaaactggaatcaattttaaacatttcaaacatctatattaacaagaaggaaattgagcggtttaataagttggtggattgaagtgtgaatacttgagaaataaaagactaaaacagtaaaaagtaataaaatatgatccac	AT3G09900	TSS-200:TSS-41	6.59	5.64	2	5.33	4.78	4.06	5.38	4.72	4.87	1.91	4.93	3.49	5.35	4.98	NA	6.13
1915	agagattttccgggggaaaatagcaaaagctcggttttagtttctgtttagaaagaggatacagaatagtgattactaacatcttctccgatggcggttgcgccggcaagagctcgttcagactatgattatctcatcaagcttctcctcatcggtgata	AT3G09900	TSS+41:TSS+200	4.08	2.3	3.96	2.73	4.09	4.49	6.09	5.19	4.12	3.68	5.89	4.24	5.45	5.94	6.17	6.16
1916	gagtctctgcctttctatctcttaagaagtactgaacaaacgaggttcagagactattgcatttttatccgagaatcttctctcctgcctgttttgcgatctgaattaggtttatgattttgaacttttttgcgttttttgtttttctttcgtgtttgat	AT3G09900	TSS+201:TSS+360	5.32	3.92	2.97	4.28	4.27	3.66	5.72	5.28	4.62	3.86	4.29	4.36	5.38	4.33	4.43	5.53
1917	taagtgttaattttcaaatacgttttgcaccaaaagtctttccaccgtggaaaaagaaaacgcggttaaacataatttttgagttttgttatatttttagaaagttattgattaatatattcagtactctcactaaacagaggttgaaaaaggaaataaa	AT5G15350	TSS-200:TSS-41	5.06	7.47	2.89	5.93	5.32	4.49	6.13	6.23	4.38	6.03	4.84	5.01	NA	5.39	NA	4.38
1918	acatctatagagagagagagagagagtttagttagagagaaaaaaatggcgagattcacggtgctgattacggcggttgtgctagcttttctaatggcggcgccgatgccaggagtgacggccaagaagtatacagtcggcgagaacaagttttggaacc	AT5G15350	TSS+41:TSS+200	4.33	2.89	4.9	6.61	4.67	4.28	5.67	4.95	2.26	-0.34	4.35	5.17	5.88	5.56	6.15	6.25
1919	ccaacattaactacaccatctgggctcagggcaagcatttctacctcggagactggcttgttctctctttatctcttctttctcggatctgtttatattagatctgatttcaaacgggcttcgttttgaatctggtaatcgtttcaaagttttcatcttt	AT5G15350	TSS+201:TSS+360	8.47	3.8	4.3	8.2	6.43	5.07	6.41	7.23	5.87	4.44	4.38	5.52	6.8	5.63	5.2	6.56
1920	tgaaggcccatgaataagcccatacaattacaattccaaggaaaagaagtatacaaagacacgttttggagctgcgtaaactgtccccataatcctttgccatcaacaacttcgattccggggactacaagcctctgtcttctctctcgtttagggtttt	AT1G70980	TSS-200:TSS-41	3.31	3.44	2.19	3.33	3.4	3.91	5.31	4.72	1.92	3.72	3.94	3.05	5.73	5.36	5.79	6.41
1921	ccgataacttggaaaacgatggatctacggtgcagaaagcgcaattttcagacagggttctgattcgatcgattttgggcggcggagctaaactcgccggtcaaaaggttagaatcggtggttgggttaaaaccggaagacagcaagggaaagggacttt	AT1G70980	TSS+41:TSS+200	4.83	4.33	3.85	3.93	4.36	4.63	6.41	6.4	4.25	3.64	4.09	3.84	6.31	7.28	5.6	7.02
1922	tgctttccttgaggttaacgatgggtcttgtccagcgaatctccaggttatggttgattcatctctttatgatctctctaggttggttgcgactggaacttgtgttactgttgatggagttttgaagattcctccggaaggtaaaggtttgaagcagagt	AT1G70980	TSS+201:TSS+360	4.03	2.67	2.96	3.38	2.53	2.24	4.18	3.34	2.78	2.63	4.73	3.03	2.7	1.75	3.36	2.97
1923	ttaaagcgttagtgccaagtgtgtgtatgagaatcgttcaagagactgagattagtgttttacggtgggccctaggttataagaaatcgaacggtgattataaattcatatttaattaataacttacttaccaattaattaaatcttaatccgtttttct	AT4G01480	TSS-200:TSS-41	6.77	7.15	2.49	5.7	4.46	3.08	4.98	4.26	4.8	4.99	4.11	4.1	4.54	3.43	5.39	4.2
1924	tccacactttccgcaagattgttctgttcttcaaacgattctacgacttttttttttgaaggttcttgatctcaacttttgttgcgtattgatgtttgatcctctggattttgtatccaacggaagatctatcgagaaatgaacaaattcgatacaaatt	AT4G01480	TSS+41:TSS+200	5.6	3	3.62	4.45	6.35	4.65	6.97	7.05	4.8	2.81	4.74	4.65	6.7	5.38	6.19	6.71
1925	gttagtgtttagctgaattatgtagattttgttaacttcgatcttgaagatgattgatgtttatcgtactagtagaatctgatgttaaatctttgagtgatggatcgtgttatcagcatcaatagtgaaaagattctatattgatttagacgtgaagtca	AT4G01480	TSS+201:TSS+360	4.93	5.73	2.84	2.97	4.87	3.61	6	5.51	3.96	5.29	4.58	3.65	5.24	4.61	3.89	5.32
1926	atcataagtacattcttacgataaactgtcttgtacaaggacaactgacaaccacaaaatttgtgtgtttcaaaatatctgtgtagaggaaacgaataacgtaagtttctgtctaattgcctagaacttgaaatattatttctgtcttgtacaaagactt	AT4G16880	TSS-200:TSS-41	6.12	8.35	2.61	5.71	4.67	4.65	5.39	5.24	4.56	6.85	3.8	3.82	5.68	5.24	5.19	5.73
1927	tggaagctcaagtttgagatttttccctcagatttcaagtaacatcatatgcctatggtggcgttattgtccattgaagcgtttgccttctaattttaaggctgagtatctggttgaactcataatggaggatagtgaccttgagaagctgtggaatgga	AT4G16880	TSS+41:TSS+200	3.96	3.63	2.9	2.22	2.94	3.87	5.34	4.27	3.25	3.24	3.85	3.37	4.86	4.96	4.89	5.44
1928	actcctaattttttattgtttttgttgtcaatttgaaaacagaaatgtgttatgtttattgatttatttgttcaaaaaattaaatgaattttttgaaatgtttacgaacgtctgttattctctctttccttgttttttacttggaagcctaaagaagatg	AT4G16880	TSS+201:TSS+360	5.27	5.55	2.57	5.15	4.53	3.76	5.29	4.67	3.9	4.01	4.06	3.62	5.39	5.12	5.31	5.75
1929	agccaagcccataatgatacatgacagcccattcattttagtactctaatttggggtgaataatccgtcccgcgttaaaaaacacagaatcaaaattacttcatatcttcttcacgtgagagtcacgtgttcggtaaaagtggttgaaagttgaaaccca	AT3G26618	TSS-200:TSS-41	5.73	6.34	2.7	5.34	4.37	2.17	4.86	2.91	1.22	3.44	3.54	1.95	4.32	3.68	4.57	4.31
1930	gaatcttcgcgacttcgatctctttgtgtatcaaatcaatccgttcttgttaaagttttcatttttaatcttccaatttcaatctgggtctacttaaatcaatcgaaatctcaatttcaagctgattcttataaagtttcgatttttcttgctgtttatt	AT3G26618	TSS+41:TSS+200	4.65	3.98	3.36	3.01	5.05	4.36	6.36	5.74	4.42	3.66	4.51	3.92	5.76	5.23	4.66	5.76
1931	ttgagctgcgtgctctgttttaagcttgaaggaggaaaaacatggcagaccaagaatcagataagaacattgagatttggaagattaagaagctaatcaaaggacttgaaaccgcaagaggtaatggaacaagtatgatctctcttataatgcctcctag	AT3G26618	TSS+201:TSS+360	4.3	2.33	2.41	3.22	3.75	3.18	5.67	4.27	2.61	1.93	4.02	1.97	4.84	3.25	5.68	5.85
1932	acttctcttatccaacacgaaatcaagagttttaaaaatatgaaaaatctaaagaaattattcaggtttcaataatatctaaattagtgcctctaagtatatttttatataattaaaaaagcatattttgttttgggccgcatgaagtcaggcccaaata	AT3G11800	TSS-200:TSS-41	7.5	7.02	5.07	7.35	5.54	4.49	6.27	5.7	5.18	4.99	4.43	5.02	3.7	4.33	5.77	5.13
1933	tgacagatggctagattctttcttctctgttgcctcttcgcggcggtgctgacgtcatcattgacggaggccggcgacaataatcaagtctactcgccttgttcagattctactgttgcgatcggcgatggattcactttcggcattgccttcgctgcga	AT3G11800	TSS+41:TSS+200	4.46	2.67	5.05	4.93	4.4	4.33	5.86	5.61	2.59	1.89	4.64	2.23	4.56	4.36	4.23	5.01
1934	aagattctttcttcagtacaaatcgatccaaatccgttcagtactctccctgcgatcatcgccatctctcgctcaacggaaactctgaggtcgccgtgttcagacctaaagtcgatgagatcacactccttaccatcaatacctctagttcctccagttt	AT3G11800	TSS+201:TSS+360	4.47	3.13	5.88	4.05	5.38	4.38	6.57	6.29	7.02	5.88	7.03	6.72	6.26	5.34	5.96	6.35
1935	agaccaataaaagatgagaatgccagaagatgagtcttacggatatatatgaacatattgactctttatgaattttcaaatatctctggcgtgtccaaaacacccaccaaattagtcccacgacctaatattataatagtaataaacattattatagcaa	AT4G15610	TSS-200:TSS-41	7.49	7.33	8.05	8.75	4.8	4.54	6.04	5.75	5.43	4.23	4.31	5.22	4.93	4.69	7.03	5.43
1936	cacctccccataacgaaaaattcatttcacttttcctataacaattcaagattaagctatgggttatgaaaccaaatcgactttggacaccgagagatcgaccgcgccaggaaccggcaccacgacgaagagttgttcgatgactcaagttgtcctaaga	AT4G15610	TSS+41:TSS+200	4.34	3.37	5.29	2.49	4.33	4.21	6.43	4.96	2.28	1.92	3.57	2.27	6.09	4.85	5.46	6.06
1937	tttgttctgtttgcagccactttgacatcaatagtggtaatggttacaagtaaacagaccaagaatatattccttcctggaactcccattcgtattcctgctgcagagttcaccaactcaccggctcttagttcatcctaataattcattaattaatatt	AT4G15610	TSS+201:TSS+360	4.36	3.22	2.96	3.73	4.73	4.45	6.02	4.99	4.93	4.56	6.22	5.1	5.31	4.64	5.08	5.53
1938	agagctaaaagcgtcatcgtcgtcttcaacttctaaagcttttcccccagaacaacaacaaatagctcatagcaagagttttaacattgggccgtgataaaattagacgtaggcccaatagcttcttactcttacggcccattatataataactgaagaa	AT4G28200	TSS-200:TSS-41	5.9	5.63	3.15	5.58	3.9	3.33	4.83	4.69	3.4	4.55	2.69	3.4	6.18	3.22	5.65	6.16
1939	gttcaataccgcctcgagcggatggttgacgagcttgatgatctagaacgaagagaaatcttcactcgtgctgagatagctgagatcgtgaagcagcggcgtaagtttgagtaccggctcaagcgtccaagcccactcaaagaagatttcatagcctata	AT4G28200	TSS+41:TSS+200	5.23	3.99	4.32	3.64	3.89	4.03	6.37	5.95	5.12	4.54	5.59	4.98	5.98	5.94	6.23	6.65
1940	ttgactatgaggttaagctcgatgagctccgtcagctacggaggaaatcggtggcgcgtgtgactaagaagagaaagaagaaatcagtatctgatttcgccggtgtggctaggattgttgagatttatagattggcgacgatgaggtataaaggtgatat	AT4G28200	TSS+201:TSS+360	3.7	3.16	3.05	2.35	3.82	3.78	5.71	4.39	3.21	4	4.66	3.22	5.23	5.3	5.4	5.61
1941	atataaatgaaaatttcttcaagtaatatgcatcctttttccaattggctatttttatgtaccatttagaacgttaggtaaaagaaaaggataaaaacattgggaatttgataatgacaacaaatgttacgacattatgtgctcactcgattacaattat	AT5G50400	TSS-200:TSS-41	6.24	6.33	2.46	5.04	4.89	4.16	5.2	4.79	5.4	5.14	5.13	4.45	5.76	5.17	5.96	5.52
1942	gaaacgccttcgagggagggagggagagaaagggatgtacttgagaacaaaaaccaagagtcttcaaaattcaaaatatcatgcgattggaaagttttaatctttgaaaggtcaaaagattctttggggggggggggttttagcttctgatttcatctat	AT5G50400	TSS+41:TSS+200	4.98	5.47	2.58	5.87	5.34	5.42	7.16	6.13	3.67	4.23	3.83	4.2	5.95	7.17	5.6	6.61
1943	ctgtcacagcaaagaagagaaagttagcactctcgacgatggctaggaatttcttgttagtgcttctatggttcatcgtacaggtgtcttcaagtcacgaaaatggacgtggagatcaagcactgtctcaaattgatatatacgccataaatttagctca	AT5G50400	TSS+201:TSS+360	3.48	2.85	2.14	3.12	4.05	3.88	5.6	4.31	2.17	1.51	3.17	1.93	5.45	4.92	5.03	5.63
1944	cgaagtattaactatcgtgcattatatgaaatccagatattgaagatagtaacaaattttacaataatttcaatagagaaaatcaacaagtattaaataacgcaatgggccaatatgcgacggtaataattaagagctccttaattattcaccttgcttg	AT3G21560	TSS-200:TSS-41	4.41	5.57	2.11	3.52	3.86	3.4	4.78	4.48	2.79	3.46	3.51	2.55	5.13	5.02	5.62	6.03
1945	acagagcacacaaaaagagaaaccaagttttcttaaaaatggagctagaatcttctcctcctctacctcctcatgtgatgctcgtatcttttccagggcaaggccacgttaatccacttcttcgtcttggtaagctcttagcttcaaagggtttgctcat	AT3G21560	TSS+41:TSS+200	3.77	2.37	2.65	2.54	3.79	3.94	5.63	4.73	1.72	0.73	3.7	1.94	5.74	5.49	5.59	6.15
1946	aaccttcgtcaccactgagtcatggggcaaaaagatgcgaatctccaacaaaatccaagaccgtgtcctcaaaccggttggtaaaggctatctccggtatgatttcttcgacgacgggcttcctgaagacgacgaagctagcagaaccaacttaaccatc	AT3G21560	TSS+201:TSS+360	3.74	2.39	6.42	3.06	3.65	3.81	5.31	4.73	1.8	2.37	3.82	2.24	4.93	4.36	5.88	5.45
1947	cgcagacgacgaatccacaatttgtttcttctttcactgtctgtttcaaataatgtcgatgaaattaaagagaagggacccctaaaaacttgttaggccttattattttcccgctaaaagcccattaagtcctagtgggtcttctctaatgggccttatt	AT5G58130	TSS-200:TSS-41	5.67	7.19	3.06	5.36	4.14	3.12	4.13	4.11	2.08	4.19	2.64	2.35	4.63	4.34	5.19	5.08
1948	aaaagcagcggcggcggcgttaggcttcacgtcggcggattaggagaaagcgtcgggagagatgatcttctcaagatattctctccgatgggtaccgtcgatgccgtcgaattcgtcaggaccaaaggtcgttcctttgcctacatcgatttctctccat	AT5G58130	TSS+41:TSS+200	3.05	2.4	3.72	2.7	2.24	3.12	4.67	3.37	2.46	2.91	4.04	2.55	3.99	4.67	5.37	4.37
1949	cttccaccaattcactcaccaagctcttctctaagtgaattcgatctctctctctctctctctctctctctctctctctctctctctctctctctctctctctctctctctctctctctctctccttactcttgttattcttaaccctaattcgattttg	AT5G58130	TSS+201:TSS+360	4.76	4.86	4.12	4.63	4.5	4.12	5.78	5.5	5.3	5.11	5.34	4.94	3.4	2.43	3	3.5
1950	aataaaatataataaaagtaatgaattattgaactttaacgtatagatctttcgagatgaagattcggtcacgatgaacggtgaggatgtattgtagagtactgtaactaaagtggtacgtgacacaggtgatcagctcaagtcaagcagaaagtcctaa	AT2G44670	TSS-200:TSS-41	6.71	9.56	3.64	5.27	3.34	3.14	5.74	3.9	5.76	9.54	5.34	5.22	3.99	2.52	5.72	4.87
1951	gcttttcgcagtctatttcgtcatcgtaaattcggaagctttcgtatttaattaagcaaatggcttcgtattactctggttttttgggttgtgaagagccacactttttggaatcgtgttctctttgccggaaacaccttggtcttaactccgatatctt	AT2G44670	TSS+41:TSS+200	3.64	2.58	2.35	2.72	4.31	4.01	5.41	4.56	3.1	2.9	4	2.66	5.14	4.51	4.29	5.26
1952	catgtacttgattcgattcaaactaaagcattaaactttcaattgagtttctagatctggtttttttctataattcatttatttggtctgattgtttatggtttttgtgatttaaggagacaaggctttttgtagcaacgagtgtagagaagaacagatt	AT2G44670	TSS+201:TSS+360	4.32	3.96	3.28	3.49	5.36	4.61	6.6	6.09	4.91	2.72	4.52	3.78	6.7	5.76	5.62	6.41
1953	agagagaggagaggagaggtcactaattgtctatgtttggcgcgtatattaaccaccaccggcaaaacacccacgaaaaaggcgaccacgcataaagaaagatcaaaacttccccatcacttccaaaaagcaataacacacacacaaacttgttaccagg	AT3G06410	TSS-200:TSS-41	4.25	3.59	3.12	3.38	3.57	4.65	5.69	4.95	3.29	3.12	3.33	3.27	5.93	3.62	6.22	6.16
1954	aaggcagagagagagagagagagatcaagcgactagtgagagtggtgttgaagcgaaactacgatcttcttttttccttttcagattttcacaatcacaacactcttctttgatcggagctctaacattccgacaaaagctcaaaaaaaaaaaaaaaaaa	AT3G06410	TSS+41:TSS+200	6.26	4.37	4.25	5.57	6.06	7.11	8.15	8.84	4.23	NA	NA	5.13	NA	NA	NA	NA
1955	gacttctttcttttgctcttttgagggatttgtctccctctgtagagattagggtctatcaatggagcggtacggtcgccccggtgaagaagggtcgcgatcggatccatctcttgaatggacctctcatggtggtgaaaccgctgtcgaatgtctcttg	AT3G06410	TSS+201:TSS+360	4.15	3.12	3.52	3.04	5.06	3.96	6.56	6.17	4.23	4.21	5.95	4.29	5.15	4.09	5.38	5.3
1956	ttgccccaaaaccaactagtctaaccttctgtctttgaaagagagttctgatctacgacccatctccttcgtacccgagcctgaaatttatcttccggacccgagcctcggatttgctcctgcgtccgccgttgaaaattttcgtactcccttcgatcac	AT5G07980	TSS-200:TSS-41	4.07	6.65	4.99	5.32	4.87	4.37	6.33	5.64	3.56	4.27	3.49	3.68	5.67	4.54	5.53	6.12
1957	gagaagaaagcttgtcaggctttccaattgttgtcgacgcgacagaacaaagtctgcatacatctctcttactcttagtagaaaccctagttttgtgtaatgtcccaataggaaaatgatgtgtgaattcccaattctttggagcgtgttggtaaaattg	AT5G07980	TSS+41:TSS+200	5.05	3.06	2.67	4.13	4.62	4.05	5.53	4.16	2.97	2.95	3.9	3.37	5.49	5.14	5.53	5.59
1958	aagtaagataggttctcgtttgaggttgaattctaggttatggtaatgttcgtgttagccagagcttcgattttgggtgaaattgtgttgcggcaattttgatctcagagtaggttcacgagatttccgataaagtctagaaattggtcgaaattagctt	AT5G07980	TSS+201:TSS+360	4.33	3.69	2.9	3.2	4.32	3.96	6.08	4.74	3.91	3.97	4.53	3.72	5.13	5.12	4.75	5.25
1959	acaattgttgaatttgatcttggttcgagtccggtttttgaaaatgtacagatcaaaattaaaattgtactaatggttaggcttgaatttgttaagaaccaaatattttgagaagataggtaaatgggctaatactgggccaaatgtgttcagagatcca	AT1G12830	TSS-200:TSS-41	6.24	4.63	3.12	5.29	4.51	3.86	5.14	5.2	4.2	3.88	3.53	3.73	4.62	5	4.86	5.97
1960	gcttcaaagccctaactctgaatcgtcgtcctcaaaccaaaatcgcgagtctctgaagtaagaagattgattcatctatggcggatgttgagaatcaacaggattcttcgtttcctgtgaagcgaaaatcggatctgttttgtcaagaccaggataatgt	AT1G12830	TSS+41:TSS+200	5.2	3.1	3.06	3.17	3.24	4.22	6	5.69	2.42	2.35	3.61	2.7	4.85	5.51	5.95	6.23
1961	gacaaacaaggctcagaagcttaatccttcattgaattctgctgattctgagtccaaagacggagaaactaatggaagtggccaaatcgagaatctgaattcttccaccgaggaaacgattggagcagaatcatcggttttatcggagaaagcagctgaa	AT1G12830	TSS+201:TSS+360	3.36	2.95	2.43	3.19	3.06	4.29	6.01	4.91	2.89	2.35	3.13	3.42	5.24	5.85	5.54	5.99
1962	tatatacttacagagatgcgagcttcatattattatttttatctttttgaacaccaaaaaaatagcctcgtattatttttaaatgatcaattatgtgatcatatttaaaaatacgatccggtttttaagggatttgaacggatcaaatgtgtttccggtt	AT3G06430	TSS-200:TSS-41	6.03	3.89	3.04	7.16	4.84	4.21	5.93	6.41	6.13	5.11	5.57	6.26	6.25	4.83	4.37	6.66
1963	ggtgtgaaggaagaagacgatggcgtcaatgtctctctccttttcttcttcgctatgttcatccagaatccccgaaggtaagcgtaggtttcgtcacagagatgtgggcatcgttagatgcgttttggctgcttcgaaatcttctccgggaagtgttacg	AT3G06430	TSS+41:TSS+200	4.02	2.52	3.63	4.58	2.18	4.06	5.56	4.84	1.49	1.17	3.43	1.87	3.94	5.08	5.69	5.52
1964	aagaagaggctttggaaagacggcgaattccccggaatcacggagccggttaatcagagaagaactccgataaagaatgtgaagaagaaacttgacaggagaagcaaagctaacggatgggttaacaccgtcactgaaactttgtccgatctcatcgcca	AT3G06430	TSS+201:TSS+360	4.03	3.17	4.94	4.1	3.47	3.75	5.78	5.1	4.14	3.39	4.14	4.37	5.53	5.42	6.02	5.9
1965	tagggcaatttatgggcatcctagaggcccataatagacggatagaggcccaaacaaaatctttgaatacatatataaaaaacaaattatgtgttctcggcaaaaattggaattttgcggataatgtaggataaattttcgtaaagatgaatggaaaaaa	AT3G22150	TSS-200:TSS-41	5.12	5.92	2.1	4.81	4.45	4.14	5.88	4.91	2.19	4.85	4.67	2.14	4.44	4.07	6.09	5.51
1966	aaggctcttcctttttcttcttcttcttcttcttcatcttctcaatggctggatcagctctacctctaccacctcctccaccactatcattacaatctccgtcacaaaatcaaacccgtcattcttctaccttttctccaccaacccttactcctcaaac	AT3G22150	TSS+41:TSS+200	3.81	2.35	4.68	2.53	4.66	4.4	5.95	5.82	4.38	3.33	5.94	3.83	4.85	3.92	4.85	5.02
1967	accttctatccgttcccgtcttagcaaaatctgtcaagatggaaacccacaacttgcacgccaattgttcgacgcaattcctaaaccaactactgttctttggaacactatcatcatcgggtttatttgtaataatctaccacacgaagctcttcttttc	AT3G22150	TSS+201:TSS+360	4.3	4.04	3.16	3.34	3.16	4.58	5.74	4.24	1.06	2.37	3.9	2.15	4.35	6.38	5.22	5.35
1968	atgcttattattatatttgatttctccagaaaatatgtgaaagttgcacatgccaacctaaaccctcaataatacatatatttgatcttagtttacagttagatcgattgttgactttccgctggcacaggctggaaatttgaaattgtctcgttatccg	AT4G02540	TSS-200:TSS-41	7.45	6.87	5.51	7.72	4.86	4.17	5.52	5.76	6.28	5.73	4.87	5.81	5.58	4.46	4.87	5.71
1969	tagcctccatggatttcgattcacagcagaagccggagtcggaactgatctcactcattgagaaaataatctttgtcggcaaaccggagtcgcaattggtggtatcactcgtgacgcaaacaatctctctcatcagatctatagattcagatccggatac	AT4G02540	TSS+41:TSS+200	8.39	3.52	6.3	7.8	5.56	4.75	6.59	7.34	5.18	2.67	5.72	4.08	6.07	6.2	5.65	6.3
1970	aaagcaggactcggagccggagctcatgtcactcatttctcaaatatactcgtatctcgaatctaggaattcagatgagctttcatcactccttgatcaaatagtctctctcgtcgagtctacatactcggagccgccagagatgaagctcgcctcactc	AT4G02540	TSS+201:TSS+360	3.73	2.28	3.28	3.04	2.68	3.94	5.59	4.18	2.56	2.35	3.32	2.7	4.91	4.89	5.86	5.57
1971	attaaaagtaggaatgtctaaaataccgataacgggctaatttaaggtataatcactttttctgaaatttcctgataagggttaaaattgtcttttcgatgatttaccaaaagaaaaaaaaacatttgtcgtattttgcaaaacaagttgggcagcgtgt	AT5G12170	TSS-200:TSS-41	7.57	7.27	5.01	7.08	3.44	3.01	4.97	4.36	6.39	5.11	5.03	5.72	4.97	4.19	6.03	5.26
1972	ccccctcaaaaccagcagaaccagtctcactcgatccttaatccaccatggcaacgacttctcgccggtttaccaccggtttattcgcctcgatcacctcggtcaaatcccattccgcaaaccgacctcaatccatctccctaatccgtcgaaaccacat	AT5G12170	TSS+41:TSS+200	4.53	2.52	4.32	4.21	4.43	4.45	5.97	5.76	2.13	1.11	3.49	1.72	5.41	4.9	4.14	5.71
1973	cgatcatcgtctaccgttgatcgttccaagttccaggcggtggattatccaagcggcgagatcctgggatggatttgacgacggagctgaggcggagattaagaagccaggcgcgtatggttacgcgatcggcgataacgagatcgaagggagcagtagt	AT5G12170	TSS+201:TSS+360	5.04	3.51	4.42	5.11	4.55	2.71	6.28	5.74	4.11	3.07	5.26	3.52	6.04	4.89	6.87	6.02
1974	ctagaatcccgaaaaggcaaaaaggtcccttgttttctctcttttttcatgttaaacacatactttttaaattaacaagaaagcccagatatttttggtgttttcttactgaatctagacttgaagagaattttaggaaaactccaaaaagctcgtacgc	AT2G35820	TSS-200:TSS-41	5.85	5.49	3.8	3.17	4.14	3.14	5.17	4.14	4.99	4.82	4.67	3.09	6.16	5.1	6.27	6.06
1975	aggtgaaactgatcccgatcgaagctactcctgagaatttcgcagactatggtcaagtcatcgaagcctctcgtgacggtgcaggtttcggtcccaacgacgctcaactggatctctccagaggaatcccactctttatccagtttactaaaatttcgtt	AT2G35820	TSS+41:TSS+200	5.14	2.85	3.82	3.82	5.36	4.57	7.31	6.28	3.86	2.33	4.05	3.4	6.36	5.93	6.05	6.54
1976	aatacctaagattattgattaaaacacatgcttcttctaatcatattcgttgttgattaatgtctaaattcctcatctttgatgctaatttatcaatcaagctatgtgatttgtattggttcctagatagtcgtgttgatcagttcctaataacaaaaga	AT2G35820	TSS+201:TSS+360	4.47	4.31	2.5	2.66	5.11	4.52	6.39	5.76	3.7	2.64	4.16	2.91	5.92	4.28	4.58	5.63
1977	catcaaaatttagatatagactgattagagaaccggattttataatggtatcgcagatcgtttctgtgcacaattctaacttatggggttttttctgatacttgaagaaatataaggcggaaactgtaatattgaggaaattgacaatttctgacgggaa	AT3G19650	TSS-200:TSS-41	5.94	5.04	3.69	4.5	4.32	3.44	5.62	4.84	5.2	5.11	3.85	4.26	5.65	4.66	5.19	6.1
1978	gacgaggcgagaaagcagagattcagaccctagacgtcaccgttctagaatcgatcgcgaacccttcttcttctggagattcctgctctatcttcatcttctattataactttgaagcaaataaaattcggttttgaacaacgaggaagctcatagtgtc	AT3G19650	TSS+41:TSS+200	3.78	3.2	2.16	3.02	4.07	4.09	5.99	5.67	3.02	2.21	2.92	2.98	5.46	5.11	6	6.53
1979	ttttgtctagaaatcgaaatgaaagctgaatttagtgttgaagtgattgttttttgaatcatcctatgttgatctgtctactctaatttggtcacattcactctcgaacagtggagatttttctgaagatggtcaattttactgataggcacaattagtt	AT3G19650	TSS+201:TSS+360	4.79	4.17	2.58	3.17	4.19	3.86	5.38	4.33	4.98	4.9	5.82	4.62	4.31	4.07	4.41	4.63
1980	ccaaaaatcagcgttttattgtatttctttcaaactccttcatctctgattttgcacggttcactcgtatattggtacgctaaaccgcaaaccatacccaattttatccggtttagttggtatgattgagaaattcttattctctgaaactcgattttat	AT4G02400	TSS-200:TSS-41	5.34	3.76	2.9	2.99	4.2	4.67	5.96	5.24	4.05	4.05	4.25	4.15	4.97	5.19	5.3	5.81
1981	agccatgggagaaaagagaaaatctacttcgaaaaccctagctaagaacaagaagaggaaaggtcctcatttgcctaattcaatcctgaagactattgccaatgagaaacgtcctttgaactctgacgaagatgacgatgagatcgattccgacgatgaa	AT4G02400	TSS+41:TSS+200	4.21	2.28	6.41	4.59	4.67	4.81	6.56	5.86	1.91	1.34	4.13	1.91	5.57	5.98	7.11	6.09
1982	aacgtcgatttgtatgagtatgaagaaggtgtgcctgaggaagagtctaagaaaaacaatcgctatgaccgcgtcgataactacgactacgagcttcccgaggatttcgttattctttctcttcactaattctccgccactgtgtgaaattgcaagtttt	AT4G02400	TSS+201:TSS+360	4.38	2.94	5.42	5.82	3.83	3.99	5.78	4.8	2.35	2.71	3.49	3.02	4.65	5.28	5.71	5.43
1983	ttccttcttaagaaaaaatttaattctccaataagaggcctctcccacttgtgattgtctcaccactaggcaccgggggtcacatcgtacctaaatcgtataattttaaaatatgatctcaaatagtcaacccaccataacaaaaaccctattctcctgc	AT3G45160	TSS-200:TSS-41	6.46	7.58	3.61	6.08	4.55	4.34	5.17	5.04	6.01	6.16	5.7	5.68	4.76	2.28	5.52	5.96
1984	ttagttgcaaagttatactcatttcatgtcaatatactaagatcttcaaggttctgtttatgtaaagactattctttctttcttttgctcataataaaaccaatatggggataaactctaagcatgttgtggttgttattatggtgatgatggtcattat	AT3G45160	TSS+41:TSS+200	4.13	3.54	2.25	3.33	5.04	3.81	5.74	5	4.11	2.96	4.84	3.53	5.25	3.63	5.18	5.64
1985	aagctcatgtttggctgcaaggaatataattccccgggaaactaatcaagaaagcgaaaaagtgtcccgagagatgatcatagggaaagaagaagactctactgagaaaatagagcacccaagaagcagcgtggagaatcaccattatatcccaagacaa	AT3G45160	TSS+201:TSS+360	3.98	2.34	2.7	3.08	NA	3.88	5.36	3.98	3.35	2.61	3.94	3.39	4.35	6.3	NA	5.96
1986	aatgttaacagaaaaaaaatgaagagaaaatgagagctttatggttgtgttgaaggaatcgaactcttgtcctggaagcaaaagaatcctatcgctttcccaattgcgccactctcactagggatttttgaagaaaaataaaaacaatttaacagcaaac	AT1G60995	TSS-200:TSS-41	5.02	4.33	4.15	4.06	3.27	4.49	5.94	5.26	3.24	3.52	4.18	3.19	4.35	3.98	5.41	5.77
1987	gaacgagaagaaatctacgatcctcgcaacggagcaattcaaattcgatgactacgtagtgttaacgaagaagacgaaaaagtgcatcggagatccgaaatatggatccggagcagacgtttattagggttcaggagaggttttcgcagatcttaacgcc	AT1G60995	TSS+41:TSS+200	4.88	2.88	3.4	4.56	5.45	4.54	6.92	7.05	3.74	2.84	3.95	2.8	6.64	6.28	6.57	7.23
1988	aaggattagaggtttcttagagtatacttacctcttcgttgccatcactttgttctgtatcctcgttgttatgcacgccaattatgttcagcatttttgactctcgtattgaatcctttaatttataggtcgtttttagtgcaaattgcctttgttaatg	AT1G60995	TSS+201:TSS+360	4.61	3.54	2.09	3.82	3.63	3.51	5.44	4.32	4.03	3.66	4.41	3.04	4.03	3.56	3.67	4.37
1989	gaatcggaaacactcgccgctggggttgcaacattccgtcgagctctgtaaaaaattccatcaaacttcgacgataggttgataatgggcctaggggctagggacaattaatgggcttaactatataaccaaataaataacatgaaacacgttgtagttc	AT5G67150	TSS-200:TSS-41	6.04	4.65	2.36	4.17	4.38	3.69	4.98	4.21	3.17	3.5	3	2.42	5.77	5.57	4.92	6.12
1990	gtggactagtgaattttatcagcatctatctactcgagaaaagaaaatggcagatgaagtagtagtgatctctaagagcattgttcgaccagagagctacaacgaggaatcggatcgggttaagatccatctcactccatgggatctcttctttcttcga	AT5G67150	TSS+41:TSS+200	5.47	3.43	3.88	5.3	5.3	4.37	6.29	6.24	2.98	2.82	3.89	2.98	6.07	4.91	5.46	5.95
1991	tccgaatacccacaaagaggtcttctctttcctcaacccgacccggaaacccatataatctctcagttgaaatcatctctctctgtcgctttgaagatcttctacccattcgctggtcgtcttgtcaaggtcgagaacgaagatgctggaacggcgtcgt	AT5G67150	TSS+201:TSS+360	4.25	4.38	3.66	3.87	4.22	3.77	5.87	5.05	4.42	4.58	4.29	3.58	5.4	4.6	5.03	5.4
1992	ttttctgaaaaccatagaacttatattagattgcattccctatataagtatcaaaatatacacacatataactatataagtttataatatagtgagtgcattacaacttttgggatctttttttcgttgggcaaatacaacttttgggatctataaaaag	AT5G22860	TSS-200:TSS-41	5.88	5.13	3.09	5.58	5.1	4.32	5.92	5.4	7.16	5.62	5.96	7.2	6.58	4.41	5.33	6.19
1993	tgtctcttccatatacaattctcattctatttatattttcaacatcttcatcttatttgatccccctcgcacactccaaaatcgctagacttgggatttcctcaaaaacgctaaagaatgaacctgatggatcaacgcaaaaagtagatgaatctaatct	AT5G22860	TSS+41:TSS+200	4.18	4.52	2.4	3.71	5.39	4.59	6.41	6.23	5.28	4.4	4.52	5.37	6.79	5.46	5.9	6.71
1994	taaaatgtactactttaatcagacactcgatcacttcacattcacaccggaaagctacatgacttttcaacaaagatacgccattgattccacgcactggggtggtgctaaagccaacgcgccaatcttagcatttcttggagaagaatcgtcgttagac	AT5G22860	TSS+201:TSS+360	5.31	5.56	5.54	6.88	3.56	3.82	5.33	4.49	4.87	5.5	6.1	5.28	4.06	3.62	4.83	4.53
1995	gacaaccaaacatcctcgaattttcaggtgtttctcttataatgtcagaaatatttttacgacgaacgaacctaattttatgaattttttttgtcatcagtttttatttagagaactaaacttcaaataaaataattaaggattcaaatacaaagcttat	AT1G72740	TSS-200:TSS-41	3.79	3.68	2.25	4.14	4.7	4.56	5.91	5.66	2.74	1.56	1	1.87	5.58	4.33	6.09	5.57
1996	gcataaattcggaagtaaataatcgaaaaagttttgcaaactggaaacctcctcccgcagtcacacaactgcgcagagccaaaaataaacgaaacctccggcgaaagctacggcgaagagactgcgtctaactccgtttacacgccgattgtcttggaga	AT1G72740	TSS+41:TSS+200	3.63	3.43	4.59	3.35	3.97	4.5	5.66	5.14	3.96	3.24	4.31	4.15	6.88	5.61	5.82	6.63
1997	gagagagagagcacgaggtaaatcacgcaagggttagatgggaaaccagaaactaaagtggacggcggaggaagaggaggcgttactcgccggaatcagaaagcacggtcctggaaagtggaagaatattctccgggatccagaattcgctgatcagctc	AT1G72740	TSS+201:TSS+360	5.07	2.28	4.63	4.63	4.69	3.71	6.06	5.64	1.56	1.19	3.87	1.76	6.65	5.56	5.87	6.79
1998	aaaaaaaagttattcgatttatgttaaaagaaaaagttttattcgatttagtcattaaaatagtatttaaagatatttaaacacaaaaattctcgtcaaaaaagtgaaatttgacgtcaccaaagtttgactctttttctctttcatcttttaaaccaaa	AT5G64660	TSS-200:TSS-41	6.63	5.17	3.48	6.11	4.9	2.95	5.62	4.61	6.33	5.07	5.13	6.1	2.59	4.81	5.82	3.79
1999	atcggaaaacaaaaaagcaacggccaaagcaatgaggaaagatgatctctgcatcactgttcctaccttcttccgatgtcctatatctctcgacgttatgaaatctccggtgagtctttgcaccggcgttacctacgatcgagctagtatccaacggtgg	AT5G64660	TSS+41:TSS+200	3.02	2.44	2.7	2.68	3.03	4.58	6.04	5.67	1.57	1.46	3.61	2.22	4.89	5.97	5.94	6.37
2000	cttgacggcgggaataacacttgtccggcgacgatgcagattcttcagaataaagatttcataccgaatcggactcttcaacgtcttatcgagatttggtctgattctgttcgtcgtcgaacttgtgttgaatcggcggaattagctgctccgacgagag	AT5G64660	TSS+201:TSS+360	2.71	2.37	2.23	2.55	3.94	4.38	5.52	5.17	1.91	2.1	3.89	2.35	4.31	5.18	4.44	5.19
2001	taaaattccgtaatcctatatattaacggataagatccaacagagcttcagaatttgtccttaactcatattcttcttattttctatattataattcgagggttacgtgtcatatgcctactactgacatcacttgcgtcttccttttctcttgtcctct	AT3G54680	TSS-200:TSS-41	8.06	5.75	7.66	8.06	4.13	3.17	5.78	4.72	7.93	5.41	7.43	7.22	4.22	2.79	5.34	4.73
2002	aaaaaaacagaaaacgagaaaaccagagattcatcaattcattgattctttagttcttcttcgtccgtctaaccttagaaacttatagctacagcgagagaagacgaagaagaataagaataagaagaaagaaaattgaatggcggcaagagccaacaac	AT3G54680	TSS+41:TSS+200	4.4	2.38	2.73	2.78	5.07	4.94	6.38	4.87	4.35	3.16	3.78	4.21	5.84	4.89	5.32	6.46
2003	aaatacacctctatcaacttcaaccacatccttcacaaagatcctccttcatcttcttcatcttcctcctctgcttcttattcctccgtcgctcgttccaatggccgtatgctcgtcctcaccaaatcttcccccaaacctctaagatctccctccgctg	AT3G54680	TSS+201:TSS+360	3.56	4.13	5.4	3.31	5.23	4.58	5.95	5.98	5.59	4.58	6.56	5.27	5.69	4.1	5.68	5.71
2004	accgaataacccgatccgaccaacccgatttagtcgaactcccgggcctactaacttttgtagcgtttaacggaacaaccggaccggttttagtaatttccctaattcaaattcactcttccctcagtttgaaatctctaaactggtaattccaatacag	AT3G33520	TSS-200:TSS-41	5	5.47	2.87	3.84	3.57	3.49	6.02	4.19	1.72	2.83	2.81	1.53	5.54	4.47	5.24	4.99
2005	tcgttcgccggcggcggcgagtcatcgtcatcaatgtcaaacatcgttgttctagacaacggcggtggtctaatcaaagccggacaaggcggcgagcgtgatcccaccaccgtaatcccgaactgtctctacaaacctctctcttccaaaaaattcatcc	AT3G33520	TSS+41:TSS+200	4.64	2.71	6.95	4.26	4.35	4.85	6.54	5.88	4.95	3.93	6.93	4.96	5.77	6.21	6.28	6.39
2006	acccatcaccactcaccactctctccgacgaaatcgacctcacctccgccgccgtacgccgcccaatcgaccgtggctacctcataaactccgacctacaacgcgaaatctggtcacacctattcacttccctcctccacatagctccttcctcctcctc	AT3G33520	TSS+201:TSS+360	3.21	2.8	3.25	2.49	4.3	4.84	6.05	4.76	2.74	2.64	3.47	2.88	4.82	5.03	4.94	4.99
2007	taaaatatcctacaattatctaactaaacacccaaaaatatttttaccgttttatgttatcaacttatcatcgtgtccgacaaaaaaaaaaaaacttatcatcgtgctcctttacatttttcgtgacctaaaactgctacgacatcgttttagtgactta	AT4G10760	TSS-200:TSS-41	5.89	6.54	1.77	5.16	4.53	3.49	5.32	4.93	5.7	6.08	6.02	5.71	4.5	3.98	4.82	4.84
2008	tggaaactgaatctgatgacgccaccattaccgtcgtcaaagacatgagagttcgattagagaatcgaattcgaacccaacacgacgctcacttagatctcctttcctcactccaatccattgttcccgatatagtcccatctctcgatctctcactcaa	AT4G10760	TSS+41:TSS+200	4.59	3.33	5.26	4.76	5.06	4.74	6.3	5.94	4.06	3.28	4.65	3.62	6.46	5.62	5.88	6.22
2009	actcatctcttctttcacgaatcgacctttcgtagctacaccaccattaccagaacccaaagttgagaagaagcatcatccgattgttaaattaggaacccaactgcaacaattacatgggcatgattcaaaatcgatgcttgttgattcgaatcagaga	AT4G10760	TSS+201:TSS+360	3.01	2.42	2.78	2.71	3.62	4.21	5.88	4.64	3.47	3.14	4.13	3.88	4.93	4.94	5.86	5.93
2010	ctatattaaactcatttcgaaatcaaaattgatgtgtaaatagtagtaacaattaagtcgtatacactaatgaacagtataacgcccccactcatttattatctaaccattttttggccctctacaattattttcgagtatcttatatatatgtcatatg	AT2G40475	TSS-200:TSS-41	4.63	7.65	2.88	3.17	4.44	3.83	5.03	4.24	6.81	7.41	6.11	6.62	5.33	3.85	5.67	5.43
2011	taaaatgcacatgacatgtgctaacacatgacatgtgctaacacaccccatgcaaaaaaagagatcctttaattcttccgcaaacttctcttacactaccaaagcatcacttttccaaaaatagatgcgcctttgtctctcttttgcatatctgcagaag	AT2G40475	TSS+41:TSS+200	4.59	4.17	3.19	3.47	4.67	2.99	5.65	4.39	6.93	5.46	7.22	6.78	5.76	3.65	6.41	5.68
2012	cttcgttgtcttcggatctcgcattttctttcttttttctccattttcgatattttcattctgcagataaaaacctgtctcaacgacatatccagagaggaaagttttggttacagaagcattaaatgaagacaatgtcagaagacgactctaatggagt	AT2G40475	TSS+201:TSS+360	4.13	3.3	3.86	2.59	3.5	2.45	4.62	4.23	5.05	4.16	6.06	5.36	4.77	2.99	5.59	5.38
2013	aatacttttaatttttaattttcatgaaaataaaatgagaactaaaaagaatgaggacattctcgtctatgcaactcctatataaaaagataaacccatcttccaatccaagtcaacacaacaatactacaacacccaaaacaaagaaaaagcttcacta	AT1G30250	TSS-200:TSS-41	5.31	6.52	4.3	5.15	4.48	3.73	5.43	4.46	6.58	6.18	6.03	5.49	5.3	NA	5.95	5.09
2014	taccgaccagaccaacaggctctctcacctcaaccacggactccattctcagccgtgactgcgcaccgtgctacagccatacgacagtgccgcctcatgatctctgtcacaaccctcgaaatgatccttgaggaagagataacaccagaagaaggtcatc	AT1G30250	TSS+41:TSS+200	4.3	2.06	4.04	3.02	3.04	3.57	5.36	4.37	1.85	1.75	3.15	2.03	4.4	4.22	5.05	4.82
2015	caagcattgcccctgcgatggattctcttgcggtgtttccggtgacctcttgtttctaggacatcaagaaacaagtctcttttttctgttttttaccgaagttgcaagtgcccttttaatagttaagttagtgatgtttgatgtcatttatagcttggtg	AT1G30250	TSS+201:TSS+360	4.18	4.15	1.64	2.71	3.68	3.62	4.95	4.16	3.99	3.4	3.64	3.24	3.6	3.73	3.8	3.9
2016	agcgctacaaaatttaaaaagacctaatcgcgttaaacgacatcgttttatcatattattgggcttcttaccttgacattaggcccaataagttaagaataaacgtctactattgggcttattttcaaaccatcgcattaggtccatgcaggtaggatac	AT5G57460	TSS-200:TSS-41	5.78	6.18	3.2	6.16	3.75	2.58	4.44	4.14	2.43	3.55	2.95	1.92	5.01	3.45	4.47	4.58
2017	tcttctcagttctcagatctgatcgatttcttcatcagatgtttcaatctaaccattgagattgaatagtcaccattagtagaagcttcgagatcaatttcgaatcgggatcatgtcgtgtttagccctagctctgcaaccagcaaatggatccgacatt	AT5G57460	TSS+41:TSS+200	6.02	3.75	6.06	5.48	6.7	5.02	7.6	7.66	7.32	5.91	7.05	6.43	7.14	6.28	6.63	6.52
2018	ttgctccaaactagagaatggtttccaccagcaagagccttaatcgctctctcgtattttcgtcaaatgcgtcaagcattagcgtcctcgaagcagcagcatcagcaacaatcgaatcagaaacagaatcaagcttcttcttcttcttcttcttcttcct	AT5G57460	TSS+201:TSS+360	3.52	1.99	1.65	2.09	4.69	4.23	5.44	4.83	2.57	0.92	3.61	2.28	5.61	4.61	5.01	5.73
2019	aacacggtgaattttattaaaatagtaggagaagaactaatagctattcttcttttcttcgattccattacaataataagctaaaatgaacacatacacacggattctaaaaccgatcaagatttattcgaatataataaataatataaaatttggttac	AT3G13310	TSS-200:TSS-41	5.98	4.49	3.21	5.62	4.92	4.46	5.65	4.68	3.62	2.53	4.01	2.26	6.71	4.07	5.82	6.3
2020	atatccttcttcttctccaagaacctctctctctttctgcttctctatattttaacactttcttccgaatttgcccctcaagttttattttaattgctaaaatggctggaaccctagttaactccgccgggagattctcaccgggaaattgtattcttcc	AT3G13310	TSS+41:TSS+200	3.54	3.32	5.02	3.4	4.46	4.8	5.47	5.12	3.84	4.37	5.8	3.96	5.61	5.89	5.17	5.71
2021	tcaacagagaacagccagattctacagcggaaccgcgagatttcccaccggagctccgtcgtttaaggcttcagctcagacgcttaacgccgagccagctgtaacggaatccgttcgtcggagagtttctagcctctacgaattactgaaagtgaatgaa	AT3G13310	TSS+201:TSS+360	3.62	2.62	2.58	1.74	3.46	4.97	5.91	5.33	3.21	2.62	3.05	3.34	5.16	5.91	5.07	6.12
2022	agaacactggttagaacaataattatttatcaaattgttttttaaaaaatgacaaaaataaaagttaggatttaaaaaagagaagaaaagaggaatggtaattgggtaatatataatgtaccgtgcaaaggaggtgattgaagctctttgttacaattac	AT3G60350	TSS-200:TSS-41	4.74	5.31	1.19	2.88	3.93	3.83	5.23	4.58	3.36	3.64	4	2.52	6.01	5.59	6.44	6.22
2023	cttcctcctttctctgtctctcggaatcagggaagataaagttcttccttttttctccaaattactttaagctcttttgcccttttttttttcgtgtcacaacagtttctctgtgggctcgtctgaattctctccgaccatcatcactctttcaattgtt	AT3G60350	TSS+41:TSS+200	3.52	3.05	3.62	3.11	3.97	4.28	5.65	4.78	5.72	5.67	5.71	6.21	4.44	4.29	4.01	4.59
2024	atttccaatggagtttgtctgaattgaatttgcatagtaaaggtcagagatttgtttaagtctctcctcgcttttctgttcgagggtttttcttctcagaatccggcgagagcattcctcagttctttctgtttgttgaatttgatttctcttttatctg	AT3G60350	TSS+201:TSS+360	4.18	2.92	2.96	3.51	4.26	4.06	5.36	4.78	4.84	4.48	5.14	5.01	4.2	4.18	4.12	4.52
2026	tcaatttttacaaaccatgaagaattcttaagcaaaacaagtctaacatctttttgaattcacccaaaactcaaatcctacctcaaatttcgtatttttcttcttctgcattttctagtttaggatcgacatttttatcctccgaaagattcgtgctttt	AT1G19450	TSS+41:TSS+200	3.38	3.18	2.36	2.84	4.3	4.42	5.77	5.6	5.62	4.68	6.04	5.43	6.27	5.65	5.89	6.43
2027	ttctctctgtagattacgattgttttgtagatttaagaaaaacaaaaagatgagttttagggatgataatacggaagagggaagaaatgatcttcggcgaccgttcttacacacaggaagttggtatcggatgggttcgagacaatctagtatgttggaa	AT1G19450	TSS+201:TSS+360	3.86	2.64	3.15	4.05	3.56	3.73	5.93	5.22	4.2	4.07	5.72	3.88	6.25	5.68	6.12	6.12
2028	accggagagctcgagagggagcgagccagagccccggaagaagaaacggagtttttggttttggtactaatgcatataatgtataaactattgaaggtaaatagaacaaattccaaatttggggttattgggccgaatattgatgggcctaacaccgttc	AT4G20330	TSS-200:TSS-41	6.09	5.62	3.38	5.8	0.5	2.89	4.89	3.42	2.37	3.45	2.56	2.85	4.85	4.53	4.12	5.37
2029	ttcttcgatcttcttcttcgatcttcttcctctcgtcaggtttcgtgtggttcgttctaatcgcgttgtattctttctccaaggacgtatcgattcgattcgattcataatcgctttcgttctataattcgagaaatggaaagtaattgtggtgtttagc	AT4G20330	TSS+41:TSS+200	4.56	3.49	4.82	3.7	5.09	3.82	6.5	6.4	7.66	6.4	7.29	7.36	4.25	3.37	4.16	4.34
2030	ttgcgggatcacagatattgaaatcgctcaccgtaattatgaggattctccagatataggctgtttctattaaatcaagctcgaactctactttttgttgattcgagaaatgaaattttattgtggtgtttaaggttgcagaatctagttattggaaaaa	AT4G20330	TSS+201:TSS+360	3.53	3.24	2.84	2.99	4.84	4.28	6.03	5.02	4	3.32	4.01	3.44	6.17	5.15	4.96	6.07
2031	caaacaaaaattaagggtgcgtcagaaaaaagaaaagaaaagacagaatattttgggaatcatggggaaagtgaagcaccgatttggtaaatgtaaataaatgttgggttagtttatgtaaataaagacaaaatatgggaccgaaacaaaaaacgaattc	AT2G01290	TSS-200:TSS-41	6.85	6.06	4.01	5.85	4.04	3.4	5.48	5.17	4.62	3.99	3.7	3.8	5.91	4.81	5.24	5.88
2032	cagtcttcactttcttttcttttctccgccaccacacaaatacattcttcattctttgtaactttcacgctattcttcctcaatatattcattcgacctcctctcttcattcttaatttctcaaaaatcttatctttctccctcatttttcccgtcgagg	AT2G01290	TSS+41:TSS+200	3.8	5.25	3.06	3.56	4.47	4.4	5.01	4.36	6.18	6.58	5.1	5.4	3.93	3.13	4.03	4.11
2033	gttccttaatctccttcctaggaacgtttcatcgatttcatatttgctttccttaatccacaacgtttcttccttcgtttttttctgcaattttgttttcctttacaccaaattcatctcttagtcttgtccaattttcgattttttttccgacaatcct	AT2G01290	TSS+201:TSS+360	4.46	3.49	3.31	3.77	4.68	4.56	5.73	5.15	5.1	4.04	5.01	5.03	4.56	3.98	4.06	4.79
2034	cctgttaaccggagagaggggttttagtgttttaccataaatttacaagggtgaccgtcaatagccggtttaccggtttacaacaactgcctcatctcaaacccgttgttatttgtgtggtcaataaaaacttttttaatttattttaatttacaagaat	AT3G12560	TSS-200:TSS-41	7.49	7.3	2.56	7.1	4.24	3.67	5.02	4.9	4.32	5.7	4.22	4.35	4.58	4.99	5.57	5.29
2035	ttcttaccgcaacacacacaaaaaaaaaataactcgagaattcttcatttcttttaaatcttagaatctcgagtttttgtataaatcgattctaatttttcctttgtacattgttttatatatacataaaacacacaaatcgggtatgggggaatttggg	AT3G12560	TSS+41:TSS+200	4.05	4.02	2.89	2.43	4.33	4.36	5.36	4.45	4.24	3.84	4.44	3.87	6.38	5.15	5.41	6.42
2036	ttttaagatagcgtgatctgtaataataagtggttcgcgatcgtgatcaagaaactggtggctgatagttttttcatcgcaattgacttgttcacttaccgatctgtaaaattcttggggttttgggtggtttttgatcctttgactctgatccggtttt	AT3G12560	TSS+201:TSS+360	8.1	10.11	4.32	7.53	5.93	4.67	6.9	7.4	7.95	8.45	6.47	6.93	6.65	6.4	5.57	6.45
2037	tttgcattgctattcttttacttgcatacaacttttgtatcattgatgcaaatagtattttctaaaagcaaaatagaagcataaaatgcatagattttaaatttaattgggaaataaaacttcaaaaataagacagccacacatgttaatctggaagcta	AT5G19500	TSS-200:TSS-41	7.25	7.13	2.74	5.21	3.77	4.2	5.02	4.71	5.61	5.38	4.72	3.84	4.87	4.89	5.17	5.48
2038	agtgtctgatatcagacaaacacagacatgtctgtgtctctaagctacacttgtcttcttagattacccaccttttcagttccaacgaaacccattagtttcaatggacctctccctttttatctaccaagatctcatatttcctcatcttgttttggtt	AT5G19500	TSS+41:TSS+200	4.88	3.88	3.06	3.3	4.33	3.97	5.44	4.86	2.92	3.44	4.49	2.97	5.31	4.47	4.66	5.63
2039	tcaaatcaaacccattcataagaactcagaccccaagattcttcaagtgtttgcctcagagagtgtctgatgaacgcagagaaacacaagtaacaacagaagaagaagaagaagatgaggaagaaaagattgtcgtatttgagaggctcttctctaacct	AT5G19500	TSS+201:TSS+360	4.71	3.09	2.58	3.53	4.32	4.43	5.89	5.22	4.32	3.6	4.85	3.93	6.15	4.36	4.79	6.54
2040	atgtaattaaattcatgcccctaactattaattcttgcaagtaattaaaaaataaaacgtacacaaaatatatttatgatcactaatcctttttaactactaacattaacgatttgatctatcaatgtctaatgatttcagggaaattttttgtttcctc	AT1G66730	TSS-200:TSS-41	3.32	3.85	2.01	2.78	4.6	4.18	5.54	5.5	4.85	3.74	5.69	3.09	4.61	3.24	3.09	4.16
2041	agctcgtgttgggctttgttttcttattttgttttttaagggctttagtggcccatgtaagttatgtttcatcaataaaactccacttataagaaagaaaaaaaatggttacaaccgaagtccaaaaaaccaaaatagtgacgtaaaaactgttgcttaa	AT1G66730	TSS+41:TSS+200	5.23	5.02	3.11	5.55	4.01	2.47	4.96	4.27	2.25	3	3.69	1.84	5.21	5.32	5.76	5.09
2042	acaatctgaagtctggacgcttgatttgattccttccgttttctccaaaaccagacgaaggcaatccctaaaccgtcacatttttggcgccaaatttcatcttcctcatcatggcctctgattccgccggagccacaatctccggcaacttctcaaactc	AT1G66730	TSS+201:TSS+360	2.29	1.39	2.57	1.75	2.98	3.99	5.62	4.71	2.13	1.64	3.38	2.01	5.34	6.22	6.14	6.26
2043	ctagggagggaaacgaggcgttgctgaagaagaagagatcccaaaagaagtagtgccacgtgacacattaaatcagaataaagacgagtacacaaaaagattgcgtggttgtggctgttaatggctttttaaacccaatgggcttttaacctaaactaaa	AT1G75200	TSS-200:TSS-41	6.3	5.25	2.27	4.75	4.27	4.61	5.71	5.13	3.57	3.66	3.09	3.33	4.93	6.28	6.12	6.32
2044	ctcacagttcatagtttcgcgtaaacactacgcgccgccgtaagcttgactatctagttcaagtcttccgtcatgtctacgacttcctccgtgcgtgttcgactagctttcgttgcgttactctcagcgacgactttttactgtatccataaatatcgtc	AT1G75200	TSS+41:TSS+200	6.6	4.82	6.61	6.43	4.27	4.48	6.34	4.49	4.47	3.92	5.64	4.4	4.19	4.82	3.98	3.81
2045	gcttgaaacatctgaaaaacctctcgttaaaccctagctctacattgaaagccagcagaggaaagatcttcttcatctcccaaactggtacagctaaagccttagctcaacggcttcacgagctatgcgcatctaacgacatagcatttgatatcgtcga	AT1G75200	TSS+201:TSS+360	3.22	2.63	1.79	2.82	4.25	3.78	5.19	4.38	2.73	2.43	4.14	3.26	5.66	5.35	4.86	5.95
2046	tagaacccgacaatccggataaatgcgttacgacttgtagaagatttggtttaaggcttgaagcaataattaaatattaaatatctagatatttgcataaacgttgcaaaatggaagaaattgccaaaacaaaataattatttgacttttaaattgcgta	AT1G19270	TSS-200:TSS-41	8.54	8.91	6.63	8.08	4.64	3.49	5.48	4.51	6.04	4.57	3.68	5.61	0.37	NA	2.02	2.89
2047	tcaacaagctcaacgaccaaaaaacttcggacacgaagactttttaattcatttctcctcttttgtttttttcgttccaaaatattcgatactctcgatctcttcttcgtgatcctcattaaataaaaatacgatttttattctttttttgtgagtgcac	AT1G19270	TSS+41:TSS+200	6.06	6.11	3.97	4.17	4.77	4.53	5.9	5.47	4.28	4.47	3.33	3.01	5.82	4.71	5.58	6.04
2048	caaattttttgactttggattagcgtagaattcaagcacattctgggtttattcgtgtatgagtagacattgattttgtcaaagttgcattcttttatataaaaaaagtttaatttccttttttcttttcttttctcttttttttttttttcccccatgt	AT1G19270	TSS+201:TSS+360	8.23	7.95	4.73	8.09	4.64	3.73	5.13	5.1	7.92	8.27	7.15	7.26	4.81	5.52	5.45	5.35
2049	tgactgtgacgctttttgtttttagctaccgttaatgtttgttttccgttaacggcgtattttagtgtgcgtggacatatacgctcaagtacgccgcacgcttctcttctttttgtcgcgcattcaaaaaccgaaacgatcagaaaaaaaaaaaaagaat	AT4G02010	TSS-200:TSS-41	4.88	6	5.91	5.42	5.8	4.66	6.7	6.36	3.45	3.18	4.46	3.24	5.76	NA	4.6	4.96
2050	agagatggagcttctacagtactaaaagctgagtgaatccgaagaaatctccgccaacggaatattttttttctgggagctgaaaatcgttggtgacgatggcggattctctttctagggtttacggaactctgtttagtggtgttaatatatctctctt	AT4G02010	TSS+41:TSS+200	4.14	2.73	2.28	3.02	3.74	4.31	5.73	4.74	2.95	2.07	3.01	2.76	5.7	6.03	5.9	6.08
2051	ctcggatccaccgttgaaaaccccctgaagagtgtttttttttccgggtttaaggtcttttacgtttcgttttttcttgagatttcgtcttccgctgtgagtttctgttctcgcggcgagtttttgtgtagatctgagggttttcaaggcaagagaaagt	AT4G02010	TSS+201:TSS+360	5.59	3.96	4.24	4.89	6.67	4.86	7.21	7.53	5.81	4.56	4.9	5.09	6.82	5.88	5.34	6.52
2052	aagaatcaaaaagactacagtagaaagtagaaggggacttagtaaaaactatcagaatctgaaggaccgagttgtaaaataaagaaacaagtaaactgccaagtataaaaggcgacaagctactctcaagcggctgtgtttgtcgtgggtcggtttataa	AT1G08910	TSS-200:TSS-41	5.02	5.92	3.37	4.62	3.93	3.27	5.07	3.61	4.85	5	4.55	4.97	4.18	4.98	5.41	6.08
2053	ataaatatcaagcaagctgtctctatcatttgactattgattttcttacttagtttttaagtaatatcaaattaattgtttaatacagttatagtttctatataaaaatgggttcaactaaacattcttcttctaattacgtctgcgtttgggtttcgtg	AT1G08910	TSS+41:TSS+200	8.23	7.69	5.94	8.37	4.32	3.53	5.61	4.97	7.31	6.31	5.79	7.27	3.91	3.63	5.11	4.17
2054	ctgaattcaacaccaaggagtttcaagcttcctgcatctctctcgctaaaaatctctcttttaagtttccgttgaattcatctttgttttaacctaaaaaaattctttatttctgggtttcttcgagcttcactgaaaactttactcctggatttggtga	AT1G08910	TSS+201:TSS+360	4.11	3.42	3.3	3.28	4.43	4.1	5.71	4.82	5.14	4.61	5.19	5.12	6.09	5.45	5.53	6.07
2055	ttagactattagtattaacaaagactggcgactgcaaagcttaattaataattataataaaaattcagtagagctaattaacaactatcagtgggtttcttccacgatacttcgagcttaagacaaaataagaagaatttgtcaatgtcaactccaatgg	AT5G11920	TSS-200:TSS-41	7.81	7.61	4.53	6.03	4.41	4.55	5.52	5.15	6.98	7.14	5.32	5.22	5.8	5.06	5.91	5.98
2056	ttaaagcaacacatacacacatcaatttcgtaatcgttgcagagtaagaccgatcatcgatggctgatgtaatggaacagaatcttcttcaaaccgctgtgcttaaccggacgtccttccatttccaacctcagagaaattggctcaactatttctttct	AT5G11920	TSS+41:TSS+200	4.16	2.87	3.12	3.19	3.85	3.86	6.29	5.18	3.11	3.11	4.81	3.01	5.15	4.42	5.12	5.65
2057	ttttcctcctatttatattcatatatatatatatatatatcatgttggttgtgaacaaaaaagaaaagatcatgttggcaaagatctcttatattattagttcataaaaccaaaacaaaaaaatggttaatttctgtttattgcaatttatctattgaat	AT5G11920	TSS+201:TSS+360	7.57	6.78	4.55	6.75	4.83	5.11	5.93	5.14	7.72	NA	NA	7.66	NA	NA	NA	NA
2058	gatagttttgactacatttcagctttaaagtcttggaaagcaagcaaacgagtgcgtgcaagtcacgtgcgtcttacgtttggagcccttgtggtcagtgtggcagcggctgtaaatccgacgatataggaagggtaagatagtcatttaacatatttct	AT3G60410	TSS-200:TSS-41	7.1	6.66	5.9	7.01	2.18	1.76	3.84	3.13	4.23	6.41	4.99	4.93	2.34	1.97	3.89	2.09
2059	tttcgctctacattggctctgtgttttttgaattatctattgatttccattagggttttctcacttctttgatcgattgaattatatatgttccgtcaatccatggcgtttcctccaccgatccatggttccgatgcaccgccgccgccacagccgccgt	AT3G60410	TSS+41:TSS+200	2.67	2.26	4.39	3.09	5.71	4.68	6.59	6.3	4.6	5.09	6.04	4.83	5.53	4.61	4.72	5.18
2060	cggtggtgaacgggattgaaacctctagacggcagcagcaacagattgcagcagcttcttcttcgccggtgaaatctcatccgcttcataacttccctttgtctgatctcagatgggctatgaatcacgccaatacacaccggctccgcaaagcatcgag	AT3G60410	TSS+201:TSS+360	2.93	2.48	3.62	2.39	3.21	3.73	6.25	4.89	3.57	2.82	3.96	3.85	3.7	4.37	5.84	4.97
2061	gttgagtgtaatcgtttagtgcagtgaaccaaattaaggatgatagtgaattgaaagtggtggaaactagtatcgatttcattgaaaatgtaattaagagtgaaatgacgacgacaattagaggaaggaagggaaagtaaaactaggacgacgacataag	AT1G79740	TSS-200:TSS-41	5.41	4.05	2.25	3.16	4.17	3.92	5.69	4.55	3.71	3.98	3.41	3.11	6.32	6.43	4.16	6
2062	tctaagcagcttatcccaattactcttctttatcccaaattctctttgatttcttgctacttggtcttctccgattagatcttcgaatctgtttctctcctctccgggaaccggtggctacgtcatgtgtctttctcatattccggcaatcctcaagagg	AT1G79740	TSS+41:TSS+200	2.9	2.47	4.06	1.93	5.17	4.43	6.4	5.92	4.68	4.05	4.79	4.89	5.28	4.52	4.77	5.26
2063	aaatctagaatcctccatacatttcttatttccttactagggttttgtgtgtgttgggtggaagctgacgaagaacaacatcatatatcattcaccagtaatgtaaagtaaagtagcagctctatttattttctttcctatgattgagatgaaaaattcg	AT1G79740	TSS+201:TSS+360	4.89	3.48	3.3	3.19	2.93	4.29	5.64	4.62	3.55	2.93	4.48	4	5	5.29	5.39	5.79
2064	acttgttggtaattcgttggggttggtttctagtcgtcttcccatctcgttgggactaaaacaacattcttttagccactttcactattatataatggaacgaaatgacaagcccgttaaagacccaatagcccaatattgaatcaaaccgcagatcccc	AT1G80500	TSS-200:TSS-41	6.08	4.36	3.97	4.22	3.91	3.91	5.35	4.72	3.8	3.99	3.88	3.81	4.48	3.75	5.06	5.46
2065	tagtacacgacagaatcaaacctgtttgaagtatttagcacggatccaaacacgagagacatcccaaggaatctgattctccaatgtttgtctagacataagatgcgttgatggtaaagaagaaacgatacgcacatcagattcacagggttttacttct	AT1G80500	TSS+41:TSS+200	4.41	4.42	2.47	3.42	5.04	4.21	6.31	5.53	3.39	3.92	3.69	3.46	6.17	5.51	5.52	6.39
2066	tttttagattggatttttctctcacccccatttcttattccatgcttcttagatcgttaattgaatctgcatcccgcagtgatcattctttaatttacgaatttgtttttgttgtcttgttgtcgatttttgtcaattttattgtgtaatttaccaagtg	AT1G80500	TSS+201:TSS+360	5.53	4.82	3.4	4.61	4.46	3.84	5.89	5.28	7.07	5.79	7.07	6.95	4.3	3.7	3.73	4.4
2067	atgaatctaaacatctgtccacctttaatccaagtacctctcccaactactgcgactaaatgacccatttgcctaaatgtagtcctttaccttactgaaaatagcgaggacaaatcagtcattcaccgccctaaaacacgctttgacatgtatttatcca	AT4G33940	TSS-200:TSS-41	7.21	7.06	4.06	7.08	4.09	3.61	4.94	4.55	5.6	4.6	4.76	5.02	5.09	4.49	4.84	5.22
2068	gaagaaggtttcggaagtaaatatgtcttccttggggagcagcaaatccctgagggatgagatggaggtaacaaccgccgatgtttttccggaggttaacgccgccgctgtgacggaaaatcttgatcggaacgagcttgtgcttgctgacggagtcgtg	AT4G33940	TSS+41:TSS+200	3.11	2.29	4.35	3.18	3.55	4.27	6.25	5.39	2.48	2.25	4.21	2.66	4.8	5.31	4.83	5.72
2069	tcggctgaggaaaggaatattgagccagacaatcgtggagagaggaagatagagagcgagtcgcctccagaggatgatgtttgcccgatctgtttcggctcctttacggttccgtgtcgtggaaattgtggtcattggtattgagtcttttcatctttct	AT4G33940	TSS+201:TSS+360	6.33	4.21	6.29	5.23	3.45	2.38	6.35	3.66	3.71	2.77	4.05	3.48	3.68	3.03	5.01	3.78
2070	actttaattatagtctttgcgtgatgtaataaaaaaaaaatcattaaatgtctgtcaaaaaattaaaaaagtcattaaatgtatgaaaagtcattaactactgtgtgtgaccacaacaatcttgtaacagctcatcttcaaagtgtaataataacataac	AT5G51770	TSS-200:TSS-41	6.09	7.63	1.84	6.55	4.89	4.45	5.67	4.79	4.6	5.76	5.35	4.85	5.7	5.04	4.89	5.35
2071	caccgttctcttcctccgtcacacctcaccatgaaacaaccaccacacgcatcttccctcctcttgcagctgtaggtttctctctcttcataactctctccatctgtttctgcaaattcaaccgcaaacgccgatctcccgccgccgtagcctcctcctc	AT5G51770	TSS+41:TSS+200	3.32	2.85	6.36	3.54	5.19	4.7	6.09	6.12	5.54	4.18	6.16	4.85	5.71	4.37	4.44	5.67
2072	tacaccgccgcagaaacaaccgttacacgagttctcctactcatctctccgtaaagccaccgcttctttctcaccggagaatcgactaggtcaaggcggattcggctctgtattccgtggaactttatctccttcctccggtggtggtaatgtcgccgtt	AT5G51770	TSS+201:TSS+360	2.59	2.4	3.48	1.81	2.56	4.21	5.41	4.43	2.67	2.56	3.26	2.65	3.31	4.32	4.09	4.58
2073	aattaccagatcatttggtctagtttagatttttctcaaatttgtttaaccgtccccttaacaaacactcaagtctgaagtctgaaccaataactgggccttttgggctaactcataaaaactcaaaacaggcccatttatcaaacaatagcgtataccc	AT3G18190	TSS-200:TSS-41	5.93	5.92	4.27	5.77	4.1	2.7	4.65	4.15	3.44	4.8	3.63	3.14	5	3.89	4.49	4.76
2074	atttctccgttcgagatcaattccgtcgagatctcaagctctctcactcgtagtaaaaaaatggcggcggtagcggcaccaatggcttcgaagccccgtggatctaaagctgaatcgttcgtagacaacaagcggagagaagatatccgattcgcgaaca	AT3G18190	TSS+41:TSS+200	5.12	2.56	4.5	3.62	5.21	4.47	6.36	6.88	4.75	3.08	6.02	4.64	6.7	6.1	5.59	7.02
2075	tcaactctgctcgagcagtctctgacgccgtccgtactagtttgggaccgaaaggaatggacaagatgatttccacggcgaacggagaggtaatcattactaacgatggagctacgatccttaacaagatggaggttttgcagccagcggcgaagatgtt	AT3G18190	TSS+201:TSS+360	3.44	2.45	2.67	2.9	1.21	3.22	4.94	3.78	2.53	1.7	3.72	2.36	4.43	4.31	5.52	4.92
2076	tcaatgtgttgaaaaacttgaaaccaaaaccaaaaccaatttcataaataaagttattcgaaaactaatttttattttattgaaagcgatgacaaaaaaagaaattaaggcccatttaaaactcaatacgccccatttgaaacccaatacggcccattaa	AT2G19750	TSS-200:TSS-41	5.78	6.17	3.36	6.69	3.72	3.08	4.15	4.4	3.88	4.81	4.02	3.77	6.28	5.17	NA	5.48
2077	gccaagagaagcagaagcttgaagaatctctgtaatctaaaaaatattctcctatactttttttgtctccttatgcttctacctattgctgattcttcttcaacaatgttgttcatgttttgtttctctttgaatgattgtaatcaatctcggaaaggtc	AT2G19750	TSS+41:TSS+200	3.9	2.71	2.17	2.42	4.52	3.86	5.37	4.08	2.44	2.21	2.97	2.24	5.57	4.26	5.69	5.41
2078	cacggttcattggctcgtgccggtaaggtgagaggtcagacacctaaagtggctaagcaggacaagaagaagaagcctcgtggtcgtgctcataagcgtctgcaacacaaccgccgtttcgtcaccgctttagcttttactttgaaattctcggtgtatg	AT2G19750	TSS+201:TSS+360	5.07	3.68	3.68	4.12	2.6	4.14	5.17	4.11	3.92	2.55	3.55	3.74	4.37	5.04	5.31	5.71
2079	tacaatatttttttttggacgaaaatattaattacaattaataacctaattcccttgtcgaaacaaaaggtagccgtcactacagttttcattttcattgatttgtatccgaacaataaatacatatttatttgatcatataatagtagtaaacaaagtt	AT3G27390	TSS-200:TSS-41	5.22	7.3	4.26	5.5	3.6	3.93	5.37	4.79	6.51	6.1	5.53	5.55	5.21	2.62	6.05	5.13
2080	gacctctctctatctctaagtttacatattcgctaatgcgttgagctcaaagcatccacgacaagataagtagaaaaaaaaagacatccttttttggttcttcttcttcttcttcttcggacaaaaagtttttgctttttggttctcgtgctttgatttt	AT3G27390	TSS+41:TSS+200	4.13	3.87	3.5	3.31	4.45	4.04	5.68	5.11	3.83	3.47	3.77	4.3	6.11	5.47	6.19	6.4
2081	ttttatttgtttattgagaagagaaacagtttcttaaccgtaaatctctctactcaaatctgtacaacccatgtgaggacttttaaagccaagatttcaacttgtttgtttttagtaattttaaaagacttgtgtgtttgcggagagcttcaaagttttc	AT3G27390	TSS+201:TSS+360	5.43	4.83	3.25	4.09	4.66	4.17	5.78	5.26	7.84	7.24	7.26	7.62	5.77	5.58	5.22	6.41
2082	tattatgcaattaaatattataaagtctgttcaattgaaaatcatttcataaaacaatttcattcagatgaatgacttggtcaaagtcagacggcgagaataagcaagttgccaaattttaagtaccgggcccattatgaatattgagcccatttagatt	AT1G01350	TSS-200:TSS-41	7.89	7.86	5.07	8.32	6.72	3.54	5.75	5.44	6.48	7.26	5.05	6.44	4.93	4.56	5.41	5.13
2083	aatacggacggcgtcgtcgttctttttgacggtgtagctcaccggcgtcgatttttagatttttttttaacatattcttccttgtgtttaatctccatacttttgatctacttttcgttcttgtttagtctttagtgttgttcgagcttttgtctccaat	AT1G01350	TSS+41:TSS+200	4.81	4.45	3.31	3.9	4.65	4.23	5.88	5.42	4.24	3.95	3.86	3.77	4.27	3.82	3.67	4.57
2084	ttcaatcaattcaaagggtttttagattccaaattttgtagcttccgttgacacatcgagttgtcgaactgtgtttcggattgatctgtctggagcttctatttctgcttccttatctactgtgaatgaaattgccaccgatatagatagttagctaggg	AT1G01350	TSS+201:TSS+360	3.55	3.43	2.97	3.66	4.21	4.02	5.65	4.86	4.99	5.1	5.43	5.19	5.3	5.06	4.63	5.8
2085	taaaaagaaccggttcaatctttgtcaaaaaaaataaaaagatttaagattaagccaactcaacctcaactatttttcaaagtgggcgtttttcaaattttctcaaacatagatctttttccaaatgaatacaaaaatataagggtcgacttgctattat	AT2G32250	TSS-200:TSS-41	6.97	6	2.96	5.2	3.8	3.56	5.82	5.18	4.79	4.93	5.19	4.91	4.91	NA	NA	5.96
2086	aattttaaatctgaggttcttttagtcctcgcgaagccagatgctactctctattgcacgtctgtgacagaagagctcgattagggaactgaagacaaagacacggagaaattttgaactcgagtgattttgaacctttgaatctctgggtttctgattt	AT2G32250	TSS+41:TSS+200	3.93	3.94	2.12	3.11	4.52	4.4	5.67	4.28	5.59	5.51	6.42	5.87	6.17	5.15	5.82	6.15
2087	cttcgagatttaactaggtagttgaattgaatcctgataccaccttgaagcgtttttgttgtgctttctattatccatgatcatgtgatgcactaatttcgtagtattcaattgctgggattctgaaattagcaaaccttaaaatggttgatttgtggaa	AT2G32250	TSS+201:TSS+360	4.42	3.24	2.45	3.22	4.23	3.55	5.42	4.59	4.03	3.72	5.02	4	4.99	3.75	4.18	5.04
2088	actaataactaactcaagaaaatctgtagccaagtcggtcagtccacatcactattgacatccgtatccaccttacacacttaccaaatcctcaactaatttatataacaaaagtccaagaatctttcgtcttcttattttgttatttcaaattaattgt	AT4G14746	TSS-200:TSS-41	7.26	6.85	5.71	7.73	4.06	4.13	5.59	4.01	3.79	4	3.94	3.59	3.97	3.77	5.7	4.72
2089	tacttctgatcaaccagaagacagctacttccgatttcctttctcctcttttcgctcctgtgtatgtcccttcctcttcctcactttttcctgaattgtttttctcatatttgatattggtgggatcgtttaatccaaatcttgatttattgttaattga	AT4G14746	TSS+41:TSS+200	4.16	3.56	5.25	3.86	4.57	4.14	6.36	5.65	5.16	4.03	5.04	4.99	5	4.56	4.38	5.2
2090	agttaagttcctctagtttttcattgatgtatttaacttctttgaaacaatgattatctcattagcaaaaataaacaaggataatctgtttaaatactaaactttatttaggaagaacaaaacttgattatgtgtccaagaatagacatgtaacttgatt	AT4G14746	TSS+201:TSS+360	4.54	4.64	1.89	3.17	3.75	3.35	5.32	4.53	4.34	3.83	5.75	3.14	5.74	5.15	4.32	5.58
2091	ttcaaatttatgtccggttcaattcagctcgagttttacttaaccggaacgaaaatcaaatcgaaccgtattttgaagaataaaacgacgacgatttgagcagatttttcaggatttaatttgtaataatgcaaaaagattgagtttttgttgtttgttg	AT5G55990	TSS-200:TSS-41	5.63	5.32	3	3.85	3.93	4.02	5.65	4.91	5.99	5.89	5.93	5.06	5.26	5.14	5.14	5.76
2092	ctcgctcagcttcaacaaccagagccgacttgagattgagaatcaacgtaataattttcgtatacgcaaatccattctactcattttgagttcacttacatatcaagattcttctatctctgttgaatctgcgattcacgaatccattaggacgattttt	AT5G55990	TSS+41:TSS+200	3.82	2.99	2.12	3.11	4.23	4.59	5.83	5.09	2.76	2.72	3.36	3.36	5.62	5.47	5.49	5.83
2093	ggggatctagatcgggttttgtttctcagaacctgtaattgattgtgtaatccttgagttcattaatgtataaattcaaatttcccaatttgggtttgtttctgatggattttattaattttgtgtgtccataaattgtgatgtttaagattaaaatttg	AT5G55990	TSS+201:TSS+360	6.31	4.96	3.5	5.21	5.74	4.22	6.63	6.55	4.82	3.48	3.73	3.03	6.74	6.04	5.18	6.5
2094	gttttaaatgcttcctttttttttttctttgtttctcggcaacattgttttgttctataattttattttcttattaaaaattgagatatctaactgaaaagtaaacaaaataacgaaaggctctaaagcatccgttgacgaagttgcttcttctctgatt	AT5G40060	TSS-200:TSS-41	9.12	8.18	6.39	8.17	4.31	4.55	5.53	5.25	7.6	8	5.64	6.85	4.75	4.77	5.05	5.55
2095	gggtttacgacgtcttcccaagcttcagtggagaagatgtccgcaaaacatttctcagccatcttcagttggtacttgatcgcaaactaatcacgagtttcaaagataatgagatcgagagaagccaatcaatagctccagagcttgtccaagggattaa	AT5G40060	TSS+41:TSS+200	4.18	2.54	2.98	3.05	3.47	3.89	6.44	5.87	3.25	2.78	4.22	3.75	5.47	5.07	5.51	6.69
2096	ggattcaaggattgctatcgtgatcttctccaaaaactacgcctcttcaagctggtgtttgaacgagcttttggagattgtgtcttgcaaagaagacaagggtcaactagtgatacctgttttctacgctttggatcctactcatgtcaggaaacagacc	AT5G40060	TSS+201:TSS+360	5.36	3.35	2.97	3.86	4.09	4.17	5.99	5.14	4.33	3.07	3.22	3.72	5.3	5.15	5.12	6.01
2097	caaattatatacgatttttacctggtttgaatttaattaaaaccgaaaacccgaaaaaaactaaaccgaaaaaaacttaaccgaaaaactgtatgcccaactgtgtatccttatctattggtttgacttatcggtaccttagtttttctctcgacttgga	AT5G44572	TSS-200:TSS-41	6.34	6.26	7.09	6.98	3.82	3.97	6.09	4.9	5.25	5.59	7.84	5.99	5.95	4.68	5.38	5.96
2098	aagatgggaacaaagtgttattcaaaattacgttatgttgtcgttctggttttgctgcttttcgtcttcccttgcagccttagccaatcggctccttcctcagttacagtgtttcaacacactatgtcatataaatacatacgtttttttgttcaaacaa	AT5G44572	TSS+41:TSS+200	4.88	3.21	3.11	4.17	4.02	4.18	5.47	4.3	3.7	2.24	3.83	3.22	4.24	3.75	3.94	4.65
2099	tattgtataaatgaattaaaggatctgtttatcaaacagaacatacaaacgaaaactgatcgcctgaaagaattaattatcaactggccaaacgaaacggaagaattcactaaatatcaaaaagcatcaagagaactgaagaatgtatataattatagta	AT5G44572	TSS+201:TSS+360	3.12	3.03	2.23	2.58	4.96	4.31	6.12	5.28	4.51	4.19	4.9	3.74	7.25	5.98	6.89	7.26
2100	aaatcaaaccggattgaacagaactggggaaaaaagaatgtccataccgagacatgattttaggctacatgatttctaaaatacaattacgagtagccaattaaaatattacacgtttaattaatcagataataattcttattaatcacctcaaaaatat	AT2G19160	TSS-200:TSS-41	6.6	6.08	3.02	5.23	4.64	4.97	6.31	5.4	3.42	2.39	4.22	1.5	4.95	NA	5.6	5.61
2101	acagacatacctccattttatagagagcgagaaacagagagatcagaagaagaagaggaggacaaaattatagaaggaaacgtttcaatgcgtgcatagaaatcgattctcatatactctgagagattcatatagaagtttctgttagttcgtagctcta	AT2G19160	TSS+41:TSS+200	3.71	3.35	1.83	3.04	4.53	4.18	5.76	4.99	3.54	2.22	3.33	3.59	4.92	5.92	6.94	6.64
2102	agttcttcgttcgttgagagcttggaaaattgtcgcggagtctgtttttgttctcctagatctttgggtggaaacaaacaagctcgcgaagacgagaactctcgccgtatttgggatctggttccgtttagaagattttcccaattttgctcggcgtttt	AT2G19160	TSS+201:TSS+360	4.32	3.32	3.8	3.24	5.27	4.26	6.6	6.38	5.63	4.85	5.55	5.64	6.26	5.4	5.76	6.16
2103	atacaaaaatgcgaagaaattagtaaagtttgagaggaaaatagtgctaaaaatagattcttgcttgacttttcttcaatggtggagatttcctaataaatccaattaaattacgaaaatggtaaaaagaagcatgttcgaaatacgataatgtgtaaaa	AT1G55840	TSS-200:TSS-41	6.22	6.17	2.13	5.14	4.79	4.37	5.38	5.22	3.82	3.67	4.1	2.79	4.8	4.43	4.86	5
2104	gttggagaagaagagagaagaagaacttggtttctctctctaaaagtttattgcttggctccataaaaagtgcacctttttctctcttttctttctctctctctctctctctctctctctctctcacttctcctcggatgcactattgtccgtgagatca	AT1G55840	TSS+41:TSS+200	5.45	4.48	6.9	4.84	4.77	4.17	6.18	5.73	4.8	3.92	5.36	4.54	5.77	4.87	5.29	5.85
2105	gagattcaccctctttagattttgcgcagaaacttttgcccacaattttgtattcgtcaaatctgagctgagatctctagagtgagaaaatgagcatcactaatgaagaagcagtgaagcaattgcgtgctttaatggaagatgtctttatttgggtttt	AT1G55840	TSS+201:TSS+360	6.24	3.13	3.14	4.93	4.23	4.02	5.44	5.06	4	3.31	4.22	3.3	6.02	5.46	5.48	6.12
2106	tgaacccatcgttagactgattcaggaacaacggagcttctagggttttaggactctggtagacgaagaagaatcggaaaattagggtttttatatgtctgctcaaaaaaaaaaaaaaaaacatgacgtcatgtgtaaaaaagagttatctaaaaaagcc	AT3G01170	TSS-200:TSS-41	6.19	4.85	2.84	6.79	5.45	4.44	5.76	5.29	3.43	3.26	4.77	3.83	5.54	5.17	7.92	5.96
2107	aaaattttgaattcttcatcatgacgacgacgacgacgattcagtctcctctctctacacgttgaatttcaatcggcttcacgaaccttcaacctcgtgcggatcgaaattcgatcagtttgtagtaaccgacaagttccgaagatttttcatctgctgg	AT3G01170	TSS+41:TSS+200	5.18	4.16	2.88	4.24	5.51	4.35	6.23	6.04	7.29	6.81	6.73	6.67	6.16	6.09	5.77	6.31
2108	atttcgtcgatcagattgaaaccgagcttttcaatcaggtgacttggatatttctctacgttatgctcgatctgaagaattgggattcaaatctagtctcatagatcgattctgattaaactcgtggagatccaatctctatcactagttcgattggatt	AT3G01170	TSS+201:TSS+360	6.07	4.02	4.08	4.86	6.38	4.45	6.93	7.29	5.85	4.26	5.08	5.33	6.58	5.5	6.02	6.21
2109	aaataaaaaaaattgagagaaacataatttatgagacaaaaagatattaaacatactctgtaaccgttaagctgttttcagcccaatgtcatgaaacccattattgaatttagttcttaataggcttatatagtcacataataatattgggctaagttac	AT5G40770	TSS-200:TSS-41	5.42	4.89	2.28	3.41	3.56	3.77	5.24	4.27	2.85	3.74	4.91	3.63	5.02	4.65	6.41	5.89
2110	tctcaaatctcttcttccttcttcttctctctcgattcaagataatccacacgcaaaaatgggaagccaacaagcggctgtttcgttcctttccaatttggcgaaggctgctttcggtcttggaacggcggcgacggtgctgaatacatcgcttttcacc	AT5G40770	TSS+41:TSS+200	3.21	2.46	5.72	3.12	3.98	4.06	5.36	4.49	3.99	3.28	5.41	4.4	4.84	4.65	4.65	5.2
2111	gttgacggcggagaaagagctgttatcttcgatcgattcaggggagtgatggatcagactgtgggtgaagggactcatttcttgatcccgattcttcagaggcctcacatcttcgatatccgcacgaagcctcacacgttctcttcaatctctggtacta	AT5G40770	TSS+201:TSS+360	4.66	3.08	3.49	3.9	3.01	1.98	5.71	4.6	2.6	2.53	3.75	1.83	3.34	2.19	5.06	3.8
2112	taattaaagaaagtgaatattccgaaatgaacacacaattgtgaccacgttcacatccacatccacatccacgttactcagtgtccatgatcatatatgccaaatgtggttccatttttatcaacgttaaaaaaattctgatttttatttccctttttat	AT2G22740	TSS-200:TSS-41	5.59	5.55	2.98	4.43	4.43	3.91	5.67	4.76	4.94	4.84	4.66	4.53	4.88	4.26	5.59	4.72
2113	atttccgattactaccaaattcgattccttcatcttcttctccaccatttttcgatcgcagacgaagatctttcacgatttctctatcctttaatctgatcggttaatctcggttccgttgtgtatttaatcttcgtttcttcgtagatatcgtctttga	AT2G22740	TSS+41:TSS+200	4.46	4.05	4.59	3.7	6.1	4.36	6.47	6.82	6.42	4.67	5.47	6.15	5.94	4.44	5.36	5.69
2114	ttaagtttttgtttctgcgaaatcgaattctgaaattagatttgagaaagaaaaaaaaatggatgaaacagtttcgtattattgaacatttgtggtttaacaatctgtttatagtgatgatgttttgttgtttgttgaattgtgaatggaaatgggagtt	AT2G22740	TSS+201:TSS+360	5.28	3.73	2.65	3.41	4.19	3.63	5.15	4.3	7.09	6.13	6.89	5.96	5.84	5.79	5.36	5.95
2115	ataaatttccctcctttccatatatcatcatcatcttcacaatcacaagagacaacacttcccacaaaaataaaaaacaaaaaaaaataaaaatttggccaaatctctctctttttttgcttcttcgttgtagatgctgctggttgtctgaaaaacattt	AT5G22030	TSS-200:TSS-41	4.24	5.34	2.96	5.46	5.15	5.25	6.37	5.97	7.02	6.45	7.1	7.88	6	4.52	3.95	5.96
2116	ctcagcggatcgattcgttcaacggcgagcagagagtctacttcgttcccttgatctcatctccttcttcttcttcttcttcttcttcttcttcttctctctctatcgtaatcgtttgatttcatgtcgtccatcttccttttgattgagggaatattcg	AT5G22030	TSS+41:TSS+200	4.62	3.21	4.95	4.06	6.23	4.86	7.08	7.26	4.77	4.01	6.01	4.89	5.03	3.7	5.27	4.88
2117	gcgaatctgaatcgcatccgagtgagtttgattttgaatcttgtgggagtttaaaaaacttgatttgatctaaggattctggaacttatggatccttttcggatgtataggagatggttatccttgttttaagctttatagcgatgtattgtttcaaaca	AT5G22030	TSS+201:TSS+360	3.92	3.3	2.88	2.3	4.93	4.04	6.4	5.87	3.06	3.26	3.65	3	6.27	6.28	5.92	6.6
2118	ggctaatcgagtatttaataaatagatggctaatcgaaaaatattatgctgctaaatatagattattctgtgcaaatttcatcataaatcgaatattttgtgtatatattaggctaatatctaccaaaaggaattttgaacaagtaaaccctagttgata	AT3G06200	TSS-200:TSS-41	6.04	5.48	3.47	4.51	4.56	4.18	5.61	4.97	4.13	3.96	3.67	3.46	5.71	5.91	5.38	5.96
2119	caaacttctttgggaatcccaaaggttgctactttactcctcaaatgattcgcaagctctgttcttcattctctcgctccatcatcttccccaacaaacccatcttcatcccccgctcttttcctcaaccactccgtcactcttctgctctctcgtactc	AT3G06200	TSS+41:TSS+200	3.27	2.9	3.56	2.42	4.05	4.14	5.53	5.09	4.99	5.12	6.37	5.69	4.41	3.36	4.62	4.58
2120	ctccttgaaaatgaccgatacccatatcccaggaaaccctaattcgtcccctatccaatctcccaccaaacccgagtcgcttcgttccctcgaatttcaattgggttcttctttcaccgccgatccaatcatcccgccgccgaatcagatcgtcatcgtt	AT3G06200	TSS+201:TSS+360	5.15	3.93	7	5.62	4.85	4.43	6.62	6.07	4.74	5.55	5.75	4.51	5.85	5.36	5.98	6.05
2121	tcaagaaatcttttggcatccatttctacaaaccagttccggtgaattaacgcttagcacgactgttttccctccaccgaacaacctttgaccgttccaataattggttcaattaataatttaatttaaaaaatttcgtattccatccacaatcatttat	AT3G03000	TSS-200:TSS-41	6.38	5.21	3.76	4.65	5.38	5.06	5.73	5.63	5.02	3.39	5.43	3.99	6.3	6.37	5.39	6.09
2122	tccattacctgtcatcgttgacttgtcaagaagaaacaaatcaactctaaaaagaaaaatgttgttcatcgaaatcgaagcttgacagtattcaaaatcagattcgagatgagctgcgacggaggcaaaccggcgccggcgaaactaggcgacgaacaac	AT3G03000	TSS+41:TSS+200	3.2	3.44	3.95	2.66	3.78	4.66	5.25	4.91	2.32	4.51	4.52	2.61	4.95	5.17	6.25	5.67
2123	tagcggagctccgggagatattccgatcatttgaccagaacaaggatggaagtttgacggagctcgagttaggctcacttctaagatctctcggtctaaagccgagtcaagaccaactcgacacattgatccagaaagcagatcggaataacaacggact	AT3G03000	TSS+201:TSS+360	6.22	3.12	6.83	5.66	4.96	4.76	6.54	6.91	4.58	3.66	5.26	4.13	6.36	6.36	5.2	6.64
2124	catcttgacttatctgttttatctacttattatcctagatttctcaagtcaagttcttttattaacctactaatacaatgtgagctatatatactttggataccattatcaaaacctgcattaactgagacagataaagtacggcccaactcggcccaac	AT5G35430	TSS-200:TSS-41	5.1	5.81	3.47	5.24	2.78	2.8	4.31	3.74	4.22	4.33	4.1	3.94	3.98	2.57	5.01	4.08
2125	cgcctctctctgaaattaacttcgctagggttttgattttgtgtgtatttcaattcttgcaaaaacattccaattcagcaaaaccccaaaatctgggtaaacaacaattcggttatggattctcgagattcgttatcatccgacgccgttagagatgcgt	AT5G35430	TSS+41:TSS+200	3.79	3.47	3.49	2.96	4.18	4.5	5.7	4.91	3.12	4.19	4.29	3.61	5.72	6.3	4.77	5.84
2126	cgtcactctccgacgacgcagctgttctctctgtaacctctacactcgctaaaaccgctctttcctatttccaatctggaaaattcgaagagtgtatcgacgttttgattcagcttgatcagatgaaacataacgatcccacagttttttttttcttcct	AT5G35430	TSS+201:TSS+360	3.86	2.53	2.56	3.48	5.04	4.42	5.72	5.33	3.63	3.28	4.21	3.7	5.71	5	4.91	6.06
2127	ggacccaagccaaaagattaacagttaggtcataagagaagggtaataaagtaatttaaaggaagagtatgtcatcttgttcctctcctttaattttccagtctattggtcctcagcctcccttctccttcaggtggcgttgctctctcgtccccaagaa	AT5G66820	TSS-200:TSS-41	4.42	4.61	3.9	3.37	4.37	3.62	5.61	4.79	2.89	3.83	3.22	2.13	4.59	4.16	4.85	4.83
2128	gatgttcttttcagacatggagcgaaaaaccctagcgattacgcctccttccttcttcttccaccttaatccttcttcttctttcttcctcactttattttatcttttcccgatgatgggttcttcgattttcacgaaagttttaatttttttacatcaa	AT5G66820	TSS+41:TSS+200	4.01	3.12	2.88	3.56	5.1	4.47	5.8	5.15	4.69	4.27	4.96	3.97	5.7	5.28	5.23	5.85
2129	gttcgaatcttttgtactactctgcttcttctatcacttacttgttctgggttttagttcgatgttttcatagaacagttttaattcaagtttcgcctttcgctatcaataggaatagttccttcctctttgtcttttttctgtttatagaactatttct	AT5G66820	TSS+201:TSS+360	4.95	4.36	3.55	3.28	4.32	3.74	5.45	4.38	4.22	4.34	4.73	4.03	4.62	4.42	4.28	4.94
2130	gttctcttctattctattattttcaggtcttatagatttaattatttttattttatgtcaactaatatattagtataatattaaacaaatttaatttcttaccttttcagagatctacatcaagacgctgcgttttataatttttctttgtaaagtaact	AT4G02560	TSS-200:TSS-41	8.06	6.93	3.72	7.19	4.69	4.03	5.93	5.35	6.74	5.74	5.96	5.87	NA	NA	NA	5.96
2131	catgttcattgaatttatcgtttcaacacattcgaatcactgagtcctacgtttcagtttaattccctgatgcacattttgaattcggtttgcgtattggtcttcttttccgtcggcggccatggacgcgttcaaggaggagatagaaatcgggagctcg	AT4G02560	TSS+41:TSS+200	4.45	2.63	5.29	5	4.31	4.12	5.99	4.66	3.32	3.3	5.69	3.92	4.83	4.41	4.93	5.03
2132	gtggagtctttaatggagctattggattcgcagaaggtgctttttcatagccagatcgatcagctccaagatgtcgtcgttgcgcaatgcaaacttaccggcgttaatccccttgcgcaagaaaggttattgtttctatgttttttggtatctaaagttc	AT4G02560	TSS+201:TSS+360	4.03	2.59	3.21	3.72	2.52	2.02	4.93	3.27	3.1	1.98	4.56	2.55	2.81	2.35	4.82	3.46
2133	atctcttttcaatcaaatgatttatttttatttttaaagcagaggaactttatttgtattttatccctttaaagagctgtagaagtttccttttcattagctacagaagttgctagttgtgcatagtatatagttttggagatatattatgagaaattaa	AT4G36710	TSS-200:TSS-41	4.98	5.42	3.19	4.22	4.62	4.76	6.29	5.19	5.79	5.79	5.66	5.48	5.62	6.49	6.48	6.24
2134	tacaaatcattgtcaatcagattgtttcgtgtataaatattattctgtaaaaccaaacaaacccggatcagacacggttaccaaagttgaaatctctttatttgcacgcactcactcaaagataaaaagcttaccactctcacctttcaaaagccccgcc	AT4G36710	TSS+41:TSS+200	5.37	5.51	3.31	4.87	4.75	3.6	5.9	4.27	6.16	3.65	4.24	5	5.91	5.07	4.5	5.93
2135	accttcttcttctcccacacacaaagaaaaaagacagaaagaaaaaaactttttttcttttcgttaaaggctccacctttctttcttcttaacacacaacacatgaaaatccctgcatcatctcctcaagacacgaccaacaacaacaacaacactaata	AT4G36710	TSS+201:TSS+360	3.41	3.51	3.99	3.34	5.14	5.12	6.41	5.73	4.18	3.81	4.28	4.68	5.87	5.86	5.71	5.43
2136	gggccttaaaattaaacatatgggctttgggtcaaactgtatccgacccgcccgtttcttcgtcttcttgtagtctgagtctgagcaattcgatataggctaagcctaaaacaaacaaaactctcccaaaaccttttttcgttactgtaattcataaacc	AT1G69070	TSS-200:TSS-41	4.68	4.91	1.37	2.86	4.08	3.31	5.28	3.25	0.52	4.05	3.25	1.58	4.37	4.75	5.72	5.12
2137	aaggcgaaagaagaatgggtccagatgcagtggccatgaaagctaaaacgcagaaggtcgataatccatttgaatcaatccgatctcgccggaagttcgatatcctcggaaaaaagcgtaaaggtgaagaacgattcgtcagtgtttctcgaactcgtgc	AT1G69070	TSS+41:TSS+200	4.16	2.49	4.38	3.16	1.07	2.27	6.11	4.3	2.03	2.29	4.07	1.98	3.9	3.6	6.57	4.85
2138	tgttgataagaggaagaacacgctggagaaagagtatgagcagagtttaaaatcttcggtgttccttgataagcgtattggagaacagaacgatgagcttggtgaattcgataagggtataattagatcgcagagacagcgtcagtttatttgatgagag	AT1G69070	TSS+201:TSS+360	4.37	3.3	3.37	3.54	3.8	3.89	6.65	5.31	4.4	3.89	4.11	4.35	4.86	5.45	5.45	5.94
2139	tttgcaaaagcaaagcaagttgatgaaattactggacatgacgtcgaggtttttcgtatcgtgtgtttcatttgacggagtcaggtgtcctcgctcgttggttgatgggttgggtgaaattgatgaacgaaacccaaaaccgggttaggaccgaattaga	AT3G19770	TSS-200:TSS-41	5.06	4.67	2.71	4.28	4.16	3.93	5.51	4.62	3.49	4.18	4.5	3.42	4.69	5.06	4.71	5.12
2140	cagcgacacggaactcattaactttactcttctcactggtcaatcgtcggagataatcgggtgatcggcgatggagaatacggacgtcttcttggggctgcatgatttcctggagcggatgcgcaaaccctccgccggcgatttcgtcaaatccattaaa	AT3G19770	TSS+41:TSS+200	2.72	2.12	3.79	2.49	3.29	3.24	6.48	5	2.11	2.91	3.88	2.53	4.77	3.04	5.49	5.41
2141	ccatttctccctcttttgatgcagatccggatatatgtgtgtgtttctatgtacgatcttcctcttagcttaagtggatgtgcttcttagcggtttacgtttttaagtccattttcagttgatgatgatactatttgagcaaaattcgtactgatttgag	AT3G19770	TSS+201:TSS+360	4.41	3.86	3.46	3.54	4.9	4.18	6.41	6.24	5.77	5.09	5.7	5.88	4.61	3.82	3.78	4.66
2142	gcactttccttaacactctacattatatagagttttgaggcttaattttaatgaaagtattaaatttgtccaaaaaaaaaagaaaaacaaatatggaaatgttgggttggtataagccaaaccggaaatctctataccaaaaacaaaaccgaaaaattca	AT5G35320	TSS-200:TSS-41	5.39	4.42	3.16	5.32	4.63	4.58	6.07	5.68	3.59	2.71	3.56	2.95	6.5	7.98	7.41	6.96
2143	gcttctcctaacttctccagaattttattattgtctctgctcaaagctttcacttgccgttgaacaaacgaagaatggaggagaacgagcgcttgtcgatgaagaggaaagatattgacagagtaaacgatgacttctctgatttttccctctcttctcc	AT5G35320	TSS+41:TSS+200	3.78	3.23	3.5	3.11	3.27	2.2	4.81	3.85	2.54	2.68	4.24	2.57	4.65	3.99	5.46	5.06
2144	cgccaggaagattcgtcgtcaattctctttctgagttgctgaaaaccctagaattcgtcttcatgatgatgatgatgatgaattggtgttatattatgttgattgatgtggatttgccaccgattatggaggaagaagagattgatttaccgatgcaaga	AT5G35320	TSS+201:TSS+360	3.93	2.81	4.08	3.61	4.7	4.17	6.09	4.85	2.27	1.94	3.41	1.96	5.03	5.31	5	5.14
2145	gttccacttgtgccttgtagatcgcgagtacggctctttgtctacacgcgagcgcgtgacttcatactcataaaaatatctttagggtccttagaaaatgggttcttttgaactttttacccaatgtttctagaattatcagcttatgtcacatgcctct	AT5G48250	TSS-200:TSS-41	6.86	6.68	5.45	5.87	4.41	3.15	5.72	4.44	4.37	4.37	4.2	4.03	4.91	3.61	5.24	4.69
2146	aaagaagaaatttgtggaatcatcgcttattcgtttcaaaagtcattcatttttggtgtctctgcttcagaagatacttgacgatctctcctagctctttaaaacccttgtcttgttattttagtgagggttgctttgattctcaatcctttttgactga	AT5G48250	TSS+41:TSS+200	4.56	3.66	3.08	3.64	4.31	4.1	5.76	4.86	4.64	3.9	4.74	4.6	5.57	5.13	4.66	5.7
2147	tcttgaaatggatcttctttcacttctctcggatttgtaataagaaatctataattttttagctcacttctctgattggtacatgttgatctgaaatttgaagtctttctgcgatgttaattggtttctctgatgtctcttttgattggtctttgattta	AT5G48250	TSS+201:TSS+360	5.52	4.06	3.67	3.76	5.61	4.3	6.49	6.4	5.62	4.56	5.01	5.16	6.33	5.77	5.09	6.46
2148	cccccataaaccagaataaaaccgagactcatagttcagaaatgtaccgattcagcactaataaatgaacgtgcatagatcatctttcatctaaaaattgtatatatttttcttggtaaaaaaaaaacaaccgaaagtgaaaaaaaaagagaaaaaccca	AT3G44330	TSS-200:TSS-41	4.66	5.34	2.99	4.56	5.22	4.77	5.87	5.55	3	2.28	3.96	3.59	6.5	NA	6.82	5.38
2149	cttcttccacatttacacaaaaaccctagatccacaacaatggcggaagagaagaaatcgaagcagagacatcgagtcatggtcttcgaatccatgtatcccatcctcgctcttatgcttatactcgtcgcttgcgtcgagctttgcgatgcagctactg	AT3G44330	TSS+41:TSS+200	3.6	2.45	3	2.48	5.15	4.75	6	6.27	3.76	2.29	4.89	3.83	5.95	5.9	6.09	5.97
2150	ttgtagatgtttatcgtctaatccagtacgatatctctggtgttccttttggttctcgtttctcttctcttaatcatcatgctgcttctcttagcttccaacgtggtgccgatctatctcgttctgtacttatacttcctcttcgtgagcttgacattgc	AT3G44330	TSS+201:TSS+360	4.05	3.06	4.11	3.14	4.71	3.86	6.01	5.81	4.33	3.58	5.98	4.38	3.92	2.31	3.32	4.09
2151	taaataaaatagaaaatcaaagaattaaaaaaatccgccaaaaacaaaaaacaaaaagttgttcatccttattgggccactaaagcccaaacgtttctagcttatatggcccgttgattcacgtgtatcagcacgtgccttcttctattgaacgttgtcg	AT4G23820	TSS-200:TSS-41	5.7	5.75	3.49	5.38	3.33	2.35	4.54	4.64	4.52	6.26	5.59	4.4	4.49	3.25	5.68	4.48
2152	aatgtggagactctctgtgtcaattttcctcttctcatgtctcttcgtttcttcgtcttcgttgggcgattcggaggcgacgtgttccggtatagttccgttacggtaccggtacgataagatctcgataaccgactttggaggcgttggagatggtcga	AT4G23820	TSS+41:TSS+200	3.98	2.6	4.85	2.94	3.91	3.83	6.05	5.18	2.86	1.98	4.55	3.05	4.69	4.21	4.59	4.98
2153	acggtgaatactaaggcgtttagggcggcgatttatcggattcagcatctgaagaggagaggaggcacgcttttgtatatacctccgggagtgtatttgacggagagcttcaatctcactagccatatgactctttacttagctaaaggtgctgtgatta	AT4G23820	TSS+201:TSS+360	3.87	2.82	2.12	2.15	2.14	2.57	5.02	3.1	2.82	2.85	3.28	2.74	3.68	3.04	4.72	3.84
2154	ttcgaatagacgtttaagttattaggaaagtagcaaatttgggacgaatcctttctaggttttggatcggaatctatggcatcgtgctccacttgatcgctgcgttctatagagcttcttccgatcctctctcacggcgatttttgttggggattagatt	AT5G47490	TSS-200:TSS-41	4.05	3.31	3.89	3.95	5.75	4.65	7.23	6.85	5.03	4.19	5.2	4.54	6.11	5.33	5.94	6.11
2155	atgaggatttcttcgacaagcttgttgatgatgcttattctcccaccgaagctcaggcttcatcctctgtgacggagctgaagttcgacgatgaaagtgactccgatgatatcagagctttttcgaatctctctattggtaaagatcctttgggcggagg	AT5G47490	TSS+41:TSS+200	2.98	2.79	3.2	2.56	2.7	2.81	4.69	3.77	3.55	3.75	4.79	3.93	3.74	3.57	4.87	4.2
2156	agatggcacactgaatgaagcaattttggggaacgatgttgcaaacgagggtgcaagcggttcggtgggggaagacgagccttcatctattgctccggaagctgttcaatttccccatagtgatgcaagggaattaagagatgatgaaatgagatcggag	AT5G47490	TSS+201:TSS+360	4.67	2.47	2.55	4.07	4.52	4.32	6.47	5.33	2.82	1.91	3.01	3.12	5.69	5.44	5.92	6.2
2157	ttttaataaaaaaaggagtagtaattacaaaaaaaaatgaagtactgtagattatgatgagtagggaggaggaaaacgagtatgatacttcacccgcattaagaggcaaacccttaaagcctgctgattggttgggacttttttttctacttttcttttt	AT3G58760	TSS-200:TSS-41	6.11	5.36	4.05	4.57	3.07	4.08	5.69	4.59	6.54	6.48	6.97	6.27	5.85	5.34	6.16	6.01
2158	acatgacgattaagcctaaatcgccggcgagattcaagctaggtaggcagtcttcgcttgcgccggaatcaagaaccccgattgatacgttaacggaagatgaggacgacgacttggctgcggcggctacagctgggatcggggatccgacgattcgttt	AT3G58760	TSS+41:TSS+200	5.39	3.15	9.44	6.31	5.24	4.55	7.42	6.56	3.09	2.36	8.68	3.49	6.9	6.76	6.87	6.77
2159	aatgtatttagccaacgaaggtgatatcgatggcatcaataagatgcttgattcgggtactaatgttgattaccgtgacatcgatgcccgtactgctcttcacgtcgccgcttgtcaaggacgaaccgatgtcgttgagctgctgcttagccgtggtgct	AT3G58760	TSS+201:TSS+360	2.67	2.79	2.88	1.72	4.14	3.69	4.97	4.52	2.87	3.41	4.43	2.93	3.47	2.97	3.01	3.55
2160	acgtccctctgttgacttttagccgccacgaatctacgggcattttcgtctttgcgccaccgtcttaaaacgtgtgctccacacacttatattgaccctatcgcgcaagtggactataagcccaatatataaatgggcctaaaaaggcccaaatacttct	AT4G02195	TSS-200:TSS-41	7.35	8.82	5.85	8.2	5.12	3.88	6.07	5.35	4.28	5.45	3.65	4.44	4.33	4.13	5.57	4.62
2161	agctccgattttgtttattttctccgggaaattttactttcgagattctgttgagaatcaattgatttggtattgatggcgacgaggaatcgaacgacggtgtaccggaaacacagggatgcgtgtaagagcgcgcgtgctccattatctttatcggcgt	AT4G02195	TSS+41:TSS+200	4.33	3.76	3.3	3.97	3.77	4.26	5.43	4.44	3.22	3.38	3.78	3.27	4.61	4.93	4.38	5.08
2162	ctgattcgttcggtggtccggtgatcgaaatggttagcggttcattttcccggtccaatcactcctcttatgctcctttgaattcctatgatcctggtccatcaataatataatgtgttgtttgattctgcaaaacctgggaaattctatgaacttatat	AT4G02195	TSS+201:TSS+360	4.35	2.31	2.3	2.23	5.05	4.19	6.1	4.97	3.86	3.38	4.95	2.94	5.74	5.47	4.61	5.58
2163	atgtaacctttattgatcaagcaacaagaataaatcaataatttatacgatagccgacataaagagatttctattatcttactatatatagtcaacaaatatctataacagttgttcacatgggacacgaccaatgagtcactgccaaatacaagcttca	AT1G08890	TSS-200:TSS-41	6.83	7.52	6.53	6.77	3.92	4.12	5.55	4.92	5.47	5.55	4.59	5.05	5.27	3.02	6.04	5.01
2164	tatgaaaacacctctggtgaataatcaagaagaagcaagaagctcttcttccatcacttgtggtcttcttcttagtacctccgtcgctgtcactggctctttcgtttatggctgcgagatttcatcatcactctttccttttctttcatttggttttcta	AT1G08890	TSS+41:TSS+200	4.66	3.41	5.3	3.26	4.27	4.07	5.57	4.8	4.39	3.91	4.77	4.28	5.68	4.99	5.2	5.78
2165	gtgttcctcatggatctcaactaacatgcctcagattggaatttttatttttttaatcaaaatctgttttgaatttggtaattgttcaatagctgttttgtctcaaaattgttatttgaatattatgtgattttgagttgatgtcaacttgtggcctaat	AT1G08890	TSS+201:TSS+360	7.56	4.15	4.17	5.95	4.92	3.73	5.94	5.38	5.84	3.25	4.51	4.66	5.23	3.96	4.24	5.03
2166	aaaaattgccaaccaatcagtttggcccaataagaaaaggaagaaaacctgaatttcacttaatctatcggcccttttttggtatttcccatgtgcgataaatttatacgatcaaatgtgaaccacgatggttcctggaagaaggaagagatttgcagca	AT4G24380	TSS-200:TSS-41	8.96	6.67	6.21	7.77	4.34	3.99	5.83	4.92	7.53	5.11	5.54	5.83	4.93	5.41	5.84	6.21
2167	attgcgaggaagccaaggtttttgtgtctccatggatttcgtacgagcggagagataatgaagatacagcttcataaatggcctaaatctgtaattgatagactcgatctcgtgtttctcgatgcaccttttccttgtcaaggcaaatctgatgtcgaag	AT4G24380	TSS+41:TSS+200	3.99	3.27	3.08	3.45	4.43	4.16	6.18	5.75	3.56	2.99	3.7	3.52	5.25	5.05	5.11	5.87
2168	gcatctttgatcctccttattacgagtggtttcaattcaacactttgtttttcttcactttcttctctttattcttttgattcgtatgtgtactaacgttgtaatttggattgaattcaccgagtatacgaatttcgagaaatgtttggagtacctggag	AT4G24380	TSS+201:TSS+360	3.74	3.19	2.89	2.59	4.25	3.95	5.6	4.36	4.13	3.37	4.04	3.69	4	3.61	3.81	4.03
2169	gtaaaaagagagtcaactaactaattaatggttagatctctctctacttccccttgatttgttacagtttactctcttcttaaccatttttgaaatttgaaaagaaattttttgattggacattttttcttttaaaaaaagaaataataagattgttgat	AT1G02000	TSS-200:TSS-41	6.99	6.38	2.98	5.85	4.3	4.22	5.91	5.71	4.46	4.13	4.14	3.71	6.23	5.83	6.07	6.86
2170	aaccagaagattgtctcccgacgccattatccttcaccctcggagcttttcttgaagcagggattcttctaatcattaatccctacttctttctttcttttttgtttgttctcctttgagatctatctagtactagtagtaaaaccccctcccctccatt	AT1G02000	TSS+41:TSS+200	5.29	4.03	4.16	4.1	4.97	4.37	6.14	6.03	4.32	3.12	3.67	4.04	5.85	5.15	5.23	5.99
2171	gaatttgaattgaattgaatctctgggaatcaaatctttgatgtcgcatctggacgacattccttctacgcctgggaaattcaagatgatggataaatcccccttcttcctgcaccgtactcgttggcaatcctccgtcgccaagcttgccttttggtcc	AT1G02000	TSS+201:TSS+360	2.72	2.51	3.32	1.77	4.31	4.17	5.75	4.68	4.28	3.29	5.36	3.43	4.77	4.29	4.63	4.67
2172	aaaatagtaaaccgaaaataatgctatttgaaatataaatgcgaccgtattgatgcgggccaaatacaaatccggttaaaccagttaaagcgaaattggaaagtaataggaagtgattaaggtaaattaattaagtagtattaattagcgtaacattagc	AT1G05270	TSS-200:TSS-41	5.92	5.95	2.36	4.64	4.11	3.16	4.87	4.31	3.72	3.61	4.72	1.45	5.4	4.39	5.24	4.96
2173	cttctttatcttcgccctccggattcttcaatattactaaatctgccatcatctcctcgatttcgatgacgatagagccgacgcaatcgccgtcttcggagccggaggttcactctggagaggacttcgttcacatcgatgaccctaggcctaccggcga	AT1G05270	TSS+41:TSS+200	3.89	3.05	6.55	3.89	3.82	4.04	5.78	4.92	5.05	4.73	7.84	4.8	4.78	4.53	4.27	5.04
2174	tatctctttaagcgacagcatagttaatgtggagaaggatgaactgctcgacgaagcggcggaggaagaatttagaggctccgattctgtgtttagcggcggcgatggcggtggagcggatgatgatggcggcgagtgttcatcggaggctactaaagtg	AT1G05270	TSS+201:TSS+360	2.72	2.54	2.32	2.18	3	2.85	4.61	3.73	3.38	3.79	4.89	3.69	4.54	2.77	5.27	4.42
2175	cataatttcatatagaacatattcctaaaaatgtgaaaaaattttaaaagattaaaaaatatttgacaaagagtcaaatacaaaaaaaaaaaaaaaaaatcctatctatgtttaattttggccatcagaagggaaatcaaataaaggggagatagagcga	AT2G21320	TSS-200:TSS-41	6.16	6.21	3.21	5.74	5.27	4.74	6.09	6.1	6.71	5.95	6.43	6.11	6.12	4.17	7.41	5.96
2176	cttcttcttcttcttcttcttcttcttcttcttcttcttagtttgattcaaaaaatctccttcctcttcttactttatctcgtattatccattaatcctaaaccctttagtctctccatcttccgcttcaacaatcagaatttgggtttggcgaaagatg	AT2G21320	TSS+41:TSS+200	NA	NA	NA	NA	4.31	4.45	5.89	5.45	NA	NA	NA	NA	5.27	4.88	5.51	5.49
2177	ctaactttgaaagtgagactaatcgtttgagtaaaaaacatgcgaattttgtgtgatgcttgtgagagcgccgccgctatcgtcttttgcgccgccgacgaagctgccctctgttgctcctgcgacgaaaaccacctttacctgaaaaaaatctcatttt	AT2G21320	TSS+201:TSS+360	3.69	2.86	3.5	6.42	5.05	4.78	6.09	5.35	4.6	4.1	5.31	5	6.54	5.89	6	6.35
2178	gaaaaaagtaaacattgaacatccccatttaattagggctttaccaaattagtcggtacgataaactcgtctaaacattaaatgggcttaattagttgggcttattttaacactaaattggcccattataacttcccaaaatgatattggttcgagatga	AT5G43330	TSS-200:TSS-41	5.46	5.89	2.95	5.25	3.18	3.26	4.45	3.87	2.36	4.12	3.46	2.15	4.43	3.83	5.59	4.69
2179	accttcacgctctctcactgatcattcacaatctctctctttttttcaccggcgataattttccgatctcgattataagatggcgaaggaaccagttcgtgttcttgttaccggagctgcaaattcttatttctccgatcttgtttcttccatctctcgt	AT5G43330	TSS+41:TSS+200	3.84	2.65	3.75	3.37	4.54	4.35	6.41	6.6	3.82	3.17	3.65	3.84	4.71	4.12	4.56	5.25
2180	tattgattcgtatcgtcagatctttatgtaacaccaatttttcataatccaaaaatgtaaacgatcattgaatcatattttcgattcctatagtgagatctgaagagagaaattgattggatcatttggtgaatcctgttacattttgagatgtaattgt	AT5G43330	TSS+201:TSS+360	5.24	3.38	2.43	4.05	5.77	4.15	6.33	6.54	5.28	4.52	5.68	4.68	6.48	5.17	5.37	6.36
2181	attttgactcattcactcaaaaaactagtactattatttttctagtgctatattatattgtattcatttttatttttgcaaaagaaaagagagagagagagagagaggtcagaaagtggaaaccacagtttaacttgtcagatattagcgtgactgaatt	AT5G67440	TSS-200:TSS-41	3.46	6.36	2.57	3.6	3.9	3.92	5	3.45	4.29	4.73	5.78	4.12	3.7	4.45	5.79	4.69
2182	tcacacgtattcttcgattgagacaaatcctgggttatttaccaaaatacaacttttctttttctttaatctcttatatagtttaataaagattgttttataagttgagtggtggaggcggtggtgctgattcagagagtggggtattgtaaggagagag	AT5G67440	TSS+41:TSS+200	5.65	6.63	5.44	4.78	4.45	3.98	5.47	4.47	4.33	3.75	4.53	3.91	4.41	3.86	3.98	4.62
2183	agataaaggggacagaacattctgaagggttttcagatttgcactaaaggagaaggacgacgaagaaacaacagctcatcttcttttgattttctctgtttttttctttctttctttcttttaacgttatagagttttttttgttggattgctgttttgt	AT5G67440	TSS+201:TSS+360	4.84	3.78	3.36	3.91	4.02	3.88	5.31	4.38	4.34	3.89	4.29	4.53	5.64	5.33	5.22	5.62
2184	agatgtgtgacaggactaaaatcacagtccatttctttctctaccgcactatttcaataaatatctaaacccattttcggtttgttcatccggtcaagctttgtaaaattcaaccttggccagatgttggaccacacaaaccttgtgtacacatgtgtca	AT3G23480	TSS-200:TSS-41	7.11	6.27	2.56	5.39	4.09	3.09	4.24	3.99	5.01	4.14	3.39	4.39	3.52	2.49	3.88	3.43
2185	catcatcatccgaaacctcagatctctacttatttattctcaaatcactttttaggttgtattttacctaggtttgttattattttctccgagaatatagaaaactctggataggattattattattttctctatcctatggtttcaagatgatccattc	AT3G23480	TSS+41:TSS+200	5.22	3.88	4.18	4.26	5.38	4.46	6.33	6.43	5.09	3.47	4.61	4.75	6.69	5.72	6.27	6.68
2186	cacagctttgtgttaactaaaaaaactagcaatgttagatgaatcatttccaatctggagtactactcccatttcttgtgttaatttccccgagaaacacattagactattattttcttgaaaatgtgtgaattcacaacaagatatttttttattttaa	AT3G23480	TSS+201:TSS+360	5.59	4.15	2.58	4.61	4.48	4.42	5.47	4.83	3.56	3.36	4.13	2.61	5.89	6.52	5.27	6.2
2187	gagttagatatttacccccaaaaaaggattaaagtagaaataaaaattgctgttttcaaacaaaaagagggctaaaaacgtaaatagcacaaaacccgagactcgggtataaatgaaagtgatcaaagggagttaaagcacgagttgactcagttaagtt	AT3G62070	TSS-200:TSS-41	5.65	6.89	3.62	5	4.22	2.23	5.09	3.92	5.22	5.3	4.04	4.28	5.44	NA	6.5	4.86
2188	gaagagagcttagtaatggtttcttctttgtcgagattgtctatatgtacgagctctgcttacgacgaagcagccacgaagaatcaaccagattcgtgtgtttccacatctctggagaatttcgacggagcagaggcggatggggaagtttccgatgatg	AT3G62070	TSS+41:TSS+200	2.72	2.74	5.34	5.03	3.56	3.41	5.59	4.25	3.01	2.29	4.87	3.35	4.67	4.63	5.45	5.12
2189	gagaaggaaaagagaacgttcgagagtcagattccgacaaagagacacgtgggttttactctcttccggtgactccatctcgccggagaagaaaacttacagtttccggcgagttagatgcgaatgagagtaacaaaaatggcagtaagtgtagtttacg	AT3G62070	TSS+201:TSS+360	4.12	2.23	2.64	2.05	3.04	4.1	5.07	3.29	2.17	2.58	2.82	2.81	4.09	5.83	5.26	4.7
2190	aatttgaaatcgattttagagatctagggtttgtggtttggaaaatttctaataatgtgtattaactggattagtcaacgagagttcgtaattaaattgaaaatcaatataaaattaaggatttaaatcactaggtcaaaagttcatgttctaaaaccaa	AT1G15670	TSS-200:TSS-41	7.28	6.31	2.93	6.69	5.18	4.61	6	5.74	6.48	4.6	5.77	5.22	6.09	5.54	5.98	6.11
2191	acttatccctctataaagtagccacactcttctgtcttctctcatcacctcattcatatctctctcaacctgaacattttcattttttctaaatcaagaacttcaaatcttgaaactttctaaaaagatggagcttattcctgatcttcccgaaactgta	AT1G15670	TSS+41:TSS+200	3.93	4.16	4.09	3.84	4.37	4.1	5.79	4.59	6.07	5.44	4.99	5.73	5.49	4.76	6.13	5.52
2192	gcctacgagtgtctcctacgctcctcctacaagcaattccctcttatggcctctgtttgcaaactctggcagcgagaaatcagcctctctgattttttccgacaccggaaagcttcaggacatagtcaagagcttgttgtcttgtctcaagctcgggtcg	AT1G15670	TSS+201:TSS+360	3.37	2.91	3.67	2.52	4.15	4.05	5.55	4.59	1.7	1.87	3.58	2.16	5.04	4.72	4.83	5.41
2193	cctttatgcctcctcctactttttccacttaatcatcccacttcctcttcagatgtaagcaatgttgtctagagtcctcctctgattcagatttcgttgctgaatcttttgtaaaactctgttctttgtatgtcgagaagccaaattcagggaatttagg	AT1G07520	TSS-200:TSS-41	3.85	3.23	2.72	2.17	4.04	3.82	5.81	4.52	4.73	4.11	5.1	5.05	4.98	4.07	5.01	5.1
2194	tgagtttcttaccaacttcgattccggatcttggattcggtgttccttcttctagtgattttgatcttcggatggatcaatactatcaccaaccttcgatttgggttccagatcaagatcatcacttttctccaccagctgatgagattgattctgaaaa	AT1G07520	TSS+41:TSS+200	5.13	3.13	3.95	4.48	6.33	4.86	7.46	7.67	4.91	3.46	5.55	4.18	6.76	6.05	6.58	6.79
2195	cacccttttgaaatatgtaaaccagctccttatggaagagagtctcgctgagaagcagtctatcttctatgattccttggctcttcgacaaaccgaggaaatgttgcagcaagtcatcagcgactcgcagactcagtcttctatacctaataattcgatt	AT1G07520	TSS+201:TSS+360	3.9	4.45	2.53	2.78	4.36	4.38	5.28	4.28	2.38	3.62	3.71	2.73	5.72	4.98	5.46	5.63
2196	caagaagacagtctcttgatattcttacacagaaaactacacgacttgacaaggacaaaacaagataaaacgaccaaaagccattagtcacgcaaaaggaacaagctctgtaatttaccaactggagactaaaagtctaccacatttgtctgtttgttac	AT5G55450	TSS-200:TSS-41	5.52	7.81	3.35	4.23	3.05	3.71	5.01	3.62	3.52	7.28	2.92	2.3	4.56	5.45	6.21	5.61
2197	ttccttgtataataagctcattacatgtaagagtttcacatatcacaacagagttgagtgagaaagaataagggattagaaaaagagagaatgggtaaggacaacaccagaatcctcatgcaattttcagctctcgcgatggttttaacagctgcaataa	AT5G55450	TSS+41:TSS+200	3.21	2.77	2.49	3.18	3.51	4.04	5.44	4.59	3.74	2.34	5.13	4.09	5.74	4.02	5.28	5.89
2198	tggtgaaagaagctacaagcattcccgtttgcaacattgacacaaacgacttggcgaaatgccgtccagccgtcactggaaacaaccctccaccaccgggaccggactgctgcgcagtggccagagttgctaatctacaatgcctctgcccgtacaagcc	AT5G55450	TSS+201:TSS+360	3.07	2.21	2.36	2.79	3.54	3.31	4.22	3.76	1.95	1.92	2.92	1.97	4.63	3.84	5.32	4.78
2199	actagtaactttgctgtaccttcattttttttaaaaagagctacaagactctgtaagagtgaaacgaagcccaatcccattatctgttatgaaaagttcataaaagcccaattaatatacaaattcactacacgaggagaaacgacgtcgttagtggagt	AT4G26900	TSS-200:TSS-41	5.37	5.75	2.91	5.68	3.2	2.8	5.05	4.12	3.06	4.8	3.88	3.29	5.06	NA	4.71	5.43
2200	aggctacggcggcgccattctcttcaattgtctcttccagacaaaacttctcttcatcttcttcgattcgcgcttcttctccggcttctttattcctctcccagaagagtattggcaatgttaatcgcaaattcaaatctcccagaagcctctccgtccg	AT4G26900	TSS+41:TSS+200	3.2	1.99	3.42	2.66	4.37	4.17	5.5	4.88	2.39	2.45	3.77	2.97	4.94	4.37	5.33	5.08
2201	cgcatcttctacctcagattcctttctattgtttttctgttgccctgttgtactatatttgattagtcttatttattgctgaatctttcttctgtctctttggtgagttgtgactttgcttgactacggagctggaaatgttcggagcatccgcaatgct	AT4G26900	TSS+201:TSS+360	3.61	3.62	2.43	3.01	3.86	4.03	5.11	3.89	3.44	3.53	3.69	3.35	2.92	2.9	3	3.16
2202	tcgtctttgctcccagatttcataaatgtgtagtctttcttagtgtttctctctgtaatgatttgggtactgtctcaaatttaatgacattgctttaaacccagtctaaaaattgaatatttgagaaagcttgtatttttattgaagtttaatgatcatg	AT5G42400	TSS-200:TSS-41	4.63	3.59	1.91	2.54	4.18	3.8	5.19	4.36	3.78	3.01	4.11	3.46	5.18	4.5	4.79	5.19
2203	cttattctagtagaaggaagaaagtttctgctttggaaccgaattatttcggttcaatgtgtatgggagtttacagtgatgatgtttcaatctctgcaagagaagtagctcaagattactcttgtgaccaacttgtagttaagtttttcgtagttgtgaa	AT5G42400	TSS+41:TSS+200	4.36	3.39	2.67	3.18	4.03	3.49	5.48	4.29	5.29	4.66	5.79	5.42	5.61	5.18	5.15	5.78
2204	ttaactagttggattgtcaatctaaaagaaaaactgtatttttgcttttctgtggtgatttggctactgtatcttccgcttgttgcaattttgatgaactgtgtggtttggattcagccttggagatgggatgtcgttcaaatgaagactgtcgtgcggg	AT5G42400	TSS+201:TSS+360	4.9	3.73	3.61	4.38	3.61	3.84	5.55	4.13	4.48	4.49	5.36	4.6	4.78	4.58	4.69	4.91
2205	atgtttaatcactgctacaaaaaattcggaagttttgcttaaatggaaccgagagacaagttagtagagtttggttagtaaaagttaaaggtttaaaagctttaacatataaataaataaaaacgttgactttttataacagagtttgttgttgtgggga	AT1G80650	TSS-200:TSS-41	6.99	5.44	3.81	6.07	4.09	3.07	4.74	4.01	6.12	4.79	5.23	5.03	5.93	5.19	4.95	5.61
2206	ctgggaattagacaaggagtagtaatatgaaagatggaggatcaggaaacgaagcggataaccaaaaaaccgtcaagatcgatcatcatcagtctcaaagatattcctcctctcgacccttcttctattccctctaaatattcattcactccaaccatat	AT1G80650	TSS+41:TSS+200	4.23	2.5	3.21	2.62	4.8	4.29	6.41	6.16	4.19	2.25	4.85	4.07	5.83	5.67	6.19	6.81
2207	tctcttctttctcgctaacaaaaaaattgatcatctgggtttgaaacagagaacaatctctgcgttttctatttgtagatgattcttcttctgtgatttggctatatcatgggttaatagtaataaatatctcaactttgcttctgtcaattgtaaacca	AT1G80650	TSS+201:TSS+360	4.73	3.54	3.48	3.63	4.98	4.6	5.84	5.08	6.32	5.65	6.13	6.38	6.06	5.21	6.27	6.42
2208	acgagacatagcgtaaaacactgattaccccagcaaataatttatctaatgattcgtataagttttgcaaattcggttttgttgattcgctttgtgtctatgtgactaaactttatgagaatgaaggagaattacgtggaagacattcgagactcaaatt	AT3G57190	TSS-200:TSS-41	5.19	3.92	2.45	3.54	4.76	4.04	5.63	4.66	2.53	2.3	3.1	1.86	5.44	4.08	4.71	5.37
2209	ttagtcggagctccggtgaaataaaatggcggcaaagattattggtggatgctgctcatggcgacgcttttacaggaagagaacatcatctcgatttctgattttctctgttcgagcctctagttccatggatgacatggacaccgtctacaagcaattt	AT3G57190	TSS+41:TSS+200	4.89	2.25	3.36	2.79	4.27	4.81	5.96	5.1	2.72	2.41	3.59	2.31	5.26	5.53	5.07	5.73
2210	acctagaaaaaaaagattctatgttatagtggaacagaactagctactcacaatagacagagtgattggggaaaaatatatagaatacaaagttagacatatttacttctctattttaattattttgaagaaacaaaaaacatgacacgtttttcagtcc	AT5G03120	TSS-200:TSS-41	5.55	4.94	3.66	3.86	3.85	3.64	5.6	4.31	3.55	3.09	3.69	2.91	6.35	5.39	6.41	6.08
2211	agaagaagaagccagaagtctgagagttttataagtaacgaaaatgaaatcgaccgtcatgatgattttcctcattatctacctcctcatcgccgtgccttgcttcgctaatttttttagttctttgtttttcttaaaacgtttaactaggatttttatt	AT5G03120	TSS+41:TSS+200	4.66	3.85	3.31	3.35	4.66	4.48	5.93	5.06	3.1	2.58	3.76	2.42	5.99	5.25	4.68	6.59
2212	tgtatattatatcgacgttgtactataaaacataattgatcggagcaaacggattcagaggtgtacgagatcgattacaggggaccagagactcataactctagacctccaccggaaactatgcacggcaagccaccgtacatccaccataatacctccg	AT5G03120	TSS+201:TSS+360	2.3	2.18	3.83	2.99	4.85	4.4	5.96	5.84	4.79	3.47	6.17	4.89	6.75	5.84	5.38	6.65
2213	tatcactctacaactccttcaaatacactggaaacgccggccattcggttggaatcggtgaattggtgaaatttttgtttctagaaatcaactaatccgtcaaagatggtttattcccttaatgatgaaggaaaatgggttctcttgttgctaataaaat	AT5G42090	TSS-200:TSS-41	5.87	3.88	2.59	5.09	4.53	4.58	5.95	5.07	3.54	3.29	4.49	3.23	5.53	6.36	5.29	5.73
2214	agaagaacaagttggattgattttgctttggatctcacatctgagatcagattaatctctctgtgaagtcgaagaacgaaaccctagttcccatggatctctcttcacgcttctcatcgatccttatccttctcttgatctccatctccatagcttcggc	AT5G42090	TSS+41:TSS+200	4.76	2.51	5.39	4.46	6.23	4.64	7.01	7.51	3.94	2.49	5.23	2.81	6.8	6.06	6.8	6.71
2215	tgagattcgtaaatcagagatccgatccgatgatcgtccaatcatccctttagacgaattcggtttcactcacagcggtcgtcttgagcttgacgcttccaagatctggctttccaacagcaatcccgatctcgatctctccaaagtgggcttctttctc	AT5G42090	TSS+201:TSS+360	7.17	3.32	5.75	6.87	5.13	5.11	7.4	7.47	6.64	5.31	5.95	5.33	6.04	6.62	6.29	6.63
2216	ggcgcaattatgatgcaatatataaaaatttagaaatattaagagccatgtgactagaaccatgtatacaatattttatttcccttcgtattaaatcaccaacgaccaaatctaaaggtagcaaatcaaacagccccacaaatatatcaaaatatataaa	AT5G40390	TSS-200:TSS-41	6.45	8.91	3.29	5.3	5.54	5.39	6.51	5.64	4.3	5.34	3.05	4.2	NA	NA	NA	NA
2217	ataagtatctaatgacatttcctatctttctttcaatccataatcttatcatataatcaaattcgggaaagtttttaagtttcataaactctataaattactctctaccatcttaacctaaaaaacattctcaatcctttgtccaaaatcttgcatatcg	AT5G40390	TSS+41:TSS+200	4.51	5.98	2.66	2.97	3.67	4.16	5.32	4.53	5.33	4.24	5.36	5.47	5.26	4.45	5.64	5.48
2218	gcaaaatggcttcgccgtgtttgaccaagtccgattccggtatcaatggcgttgactttaccgaaaaattccggttagaagattccactctcttagccaatggtcaagtcgtcttaaccgatgttccggttaacgttactctcacctcttcaccttactt	AT5G40390	TSS+201:TSS+360	5.03	5.91	3.23	4.43	3.83	4.66	4.49	4.98	3.58	6.8	4.85	3.68	3.33	5.55	4.14	4.89
2219	aaactaattaaataaaattagaaatcaaattgattttacttaaaaacactttaaagtttaaacctctaatctagcttttatttttgtaccgccattaaaaaataacgaacccaaaccgaactcaaacccagacccaaacccatgcccatacacaaatcac	AT2G26060	TSS-200:TSS-41	5.44	5.95	3.43	4.48	4.46	4.5	5.74	5	4.52	4.59	3.9	3.37	5.63	3.85	6.28	5.92
2220	gccctaaaagcttactcctttcaactttctggaggccttctcgtagcctagcgtcatagatggatttgatggagaagaacttggagttagtggagattcagaaactagaaggccacaccgatcgtgtttggagcgtagcttggaaccccgtttcttctca	AT2G26060	TSS+41:TSS+200	4.28	2.96	3.47	3.41	3.82	2.81	6.36	4.88	1.87	0.81	3.56	1.85	5.82	4.44	6.52	6.39
2221	cgccgacggtgtttcaccgattcttgcttcttgcagtggcgataacactgttcgaatctgggaacaaagctctctctctcgctcctggacttgcatctatctcatttctctttctcgcaagaaagttctagccttttttggacctagcaagttcaattca	AT2G26060	TSS+201:TSS+360	4.4	3.3	3.09	2.47	3.95	4.34	5.83	4.41	3.29	3.56	3.66	3.37	4.14	5.23	5.26	4.77
2222	gctaatacaaattatttagtttgatactggaaaaatatagtatttgtttaatatttgaagatttgttttaaaaaaaaagttataatgaaatataaattttggaagattactcccacatctaaaaaaatacgatccattgattctcctctattcaacggtt	AT2G03510	TSS-200:TSS-41	6.32	5.64	3.39	5.37	5.07	3.24	5.33	5.29	4.92	3.55	3.64	4.02	6.05	4.02	6.04	6.33
2223	tgaaaaaacccctttccaagttttgcaatttccactgaacagaaaactttcccggttaagcaaaattcgccatggatgctcaacaacggagaactgatattcctcgagcaccaccggtcggagaacccggtggcgatatatcttcgattctcattgcttt	AT2G03510	TSS+41:TSS+200	2.7	2.19	2.86	1.53	4.57	4.74	5.82	5.41	2.11	2.61	4.63	2.49	5.55	5.77	5.8	6.31
2224	cggtgttttcgctgcaatcgccgccttgatatctcctctcttctcgtttgatctctgtgttcagattagatacacgtatcatcacaaactgaatcggttctcttaaatgtttcatctttcgattctgagtcaacccttttctaaatgtgtaagctttgta	AT2G03510	TSS+201:TSS+360	5.64	3.31	3.49	5.23	4.43	3.86	5.78	5.5	5.17	3.93	4.88	4.99	4.27	3.93	4.27	4.85
2225	gatccagaggcgacaatattcaaacacacaaaaagtcatcaatatatataaataaataaaagaaaatacaattcctcttcatataattcatattttcatgttacgaaaacaaaaaagatcaccgacacataaaactaaaccaaatatttcaatgaaaaat	AT3G23300	TSS-200:TSS-41	7.55	7.4	3.19	5.78	5.09	5.56	6.58	6.27	4.63	3.49	3.73	2.98	3.95	6.17	6.6	5.16
2226	ttttgttcgttcgaatcccaatatagaccaacgaagaagaagacgaagaagcagtctctcaaacttcttctccagatccgaatctcactctcatttctccgatctctctatttgaatgacctacaatttcgcatctcttttgatcttgatctctgtttct	AT3G23300	TSS+41:TSS+200	6.25	3.53	4.75	5.37	6.4	4.73	6.77	7.53	8.53	6.74	7.66	7.62	7.16	5.64	6.12	6.94
2227	ctccttctacagtgatttccttaatccgtttctctgattttcttattccttcctttaaccttgtatctgaagcttcctccggaactaggtttacgatttgtttaattttggaattcgatatcgatattttgttgtgcgttaattgtgtgtttttatcgta	AT3G23300	TSS+201:TSS+360	3.78	3.6	3.19	3.86	4.12	4.25	5.87	4.81	4.31	3.42	4.52	4.13	4.13	3.71	3.94	4.27
2228	tgctaccaaaccaaattatttgtgaaaaatgtaatgcaagtatcctacatagattataggagtgaccgcaaaaacacaaactatgtttcgtaataaaaaataaagtatttttaaaaagatgtaaatctttgtaaataattgagtggtagtgtagtgagtg	AT1G01050	TSS-200:TSS-41	4.54	5.16	0.51	1.2	3.81	3.05	4.49	4.27	1.28	0.91	1.34	1.06	4.76	5.61	5.56	4.79
2229	ggcttcacttgtttctctcccaaagtttcttcatcatccttgcgataaagaaaacaacaatcggctgtttcgtttcgatccaacgtttttttttcttttgtcatcgttctaagatcatcaaagtttgatgcttttccatgtttaatcttctgggtatttt	AT1G01050	TSS+41:TSS+200	4.54	3.35	3.34	3.16	5.48	4.22	6.07	6.19	4.88	3.59	4.04	4.82	6.11	4.82	4.71	6.07
2230	gttgcttcaaatctcaatcatccatcgagtctatagagaaaaagtgaacagatttggtatacatcttttcagtaatcgatacgttaacaatatatgaatccataatttgggtatgatcgatctcaagtctgctttaaggattgttttcccttgtggggtc	AT1G01050	TSS+201:TSS+360	6.33	5.48	3.41	5.67	4.39	3.5	5.76	5.05	5.14	3.7	4.33	4.74	5.17	4.01	4.57	5.22
2231	aagaagacaaagataacccatcgggtccaaatgtactccgggtcaaataacccatcgggtccaaatgttaaaccggaagtttatcaaaccgaatctgaaccaaaattgataatacaaacacacacactctcctcaagtctctctcacaaagaaaagactc	AT2G45030	TSS-200:TSS-41	4.84	5.84	3.54	3.68	3.03	3.81	5.69	4.88	2.38	4.18	3.89	1.65	5.12	4.33	5.77	5.49
2232	tgagactcttctcgtcgaacaaacgggcgtcatctcctactgccgcgcttttaaccggagattttcatctgattcgtcatttctccgccggaaccgctgctcgtgcggtcaaggatgagaaggagccatggtggaaagaatccatggacaagcttcgcaa	AT2G45030	TSS+41:TSS+200	3.25	2.31	2.78	2.55	3.19	4.23	5.41	4.56	3.45	3.01	4.46	3.82	4.22	4.83	5.38	5.28
2233	catcgggatctcagctcatatagactctggaaagactacgttgactgagcgtgttctgttctataccggtcggatccatgagatccatgaagtcagaggtagagatggcgtcggcgctaaaatggactctatggacttggagcgagagaaaggtatcact	AT2G45030	TSS+201:TSS+360	5.33	3.86	3.95	4.05	3.17	2.45	6.2	4.73	3.89	3.27	4.05	3	4.48	4.05	4.71	4.65
2234	tcataacttaaaggttagaccattaatcgacagtatactaaacgacgtcatttaacaggaaatgagagcaaagctgacgcggattaagcgtgtgtgcgtgtccgaacgaatggcagtatcgtaattaatgcacaaaagctaaccttttcccgaagcagaa	AT5G64850	TSS-200:TSS-41	6.91	6.75	4.72	6.88	4	2.36	4.9	4.04	5.06	5.37	4.54	5.2	3.95	2.71	5.08	4.2
2235	ctgtattaaattttggtatactttttctttcgcttataaattgctctgtatcacccatcttcctcctaagatcatctttaacttattataaaaaaaaaaaacaggattcactgctagctacagaagctttgatcacatggaagatcgaaaagtttatttt	AT5G64850	TSS+41:TSS+200	4.86	4.1	3.28	4.9	5.51	4.61	6.54	5.94	7.57	5.98	5.85	7.05	7.3	5.7	6.14	6.89
2236	ttattttctggtctaatcccttcgtcttctgtgttttctccttacataatattaaagttaaagtgatacattaaataaaatgggatgttcatgtcaacttcttgcattaatattcgattttgatgtgagaaattagtctctgaatcttggtgaaaaagtc	AT5G64850	TSS+201:TSS+360	6.15	5.13	3.6	4.54	4.78	4.04	5.6	5.08	6.98	6.9	6.16	6.57	5.24	4.38	4.74	5.39
2237	cttaccaaaacaaatcatggtaataaagctgtaataagactcaaaattttgactatcttcttaattaacacttaaaatcacacaatatgattaaatagaattgaagacaaattctcttttattgccacaaattgaaacctgtcaacacaataaataaaaa	AT3G11290	TSS-200:TSS-41	4.91	5.36	2.8	3.18	5.41	5.58	6.88	6.15	4.35	3.59	3.61	2.99	5.76	NA	6.41	5.96
2238	gcggcacaaacgccaaaatccgataacagcgagaaaaatcgcgatccggctttttcagccacactcttaacaacacaactcagaatcgctctcgccgctgtttttcaacatttcacacctttgatttctccatttcatctagacaaattgcgaatctcaa	AT3G11290	TSS+41:TSS+200	6.75	5.08	7.16	7.05	5.52	4.92	6.51	6.4	3.92	3.53	3.36	3.81	6.36	4.75	4.57	6.49
2239	aatcgtttttttcttcgttctttcaatgttagggccaaatagtactcgatctagtgtacagagcttaactctaaattgcgttaattttcatcacatgaatgatctaatagattttcagaatttgccttgcaaaaatctttgctttattttatttttttct	AT3G11290	TSS+201:TSS+360	5.11	4.5	3.13	4.22	5.14	3.98	5.76	5.49	5.63	4.42	5.29	4.79	5.99	4.26	5.08	6.19
2240	caggcccaacaacatggaaattgcctaacagcccaaataatcagaagcccaaaagtaaaaacaaaaacaaagcgagcctatatttacactcagcgaccaatgtacatccgccacgttatatcgataatttttcatctaaattacaaaaataccacttcgt	AT5G48120	TSS-200:TSS-41	6.13	5.96	3.53	6.48	3.46	2.73	4.68	3.5	1.69	3.53	2.4	1.92	6.21	5.31	5.16	5.11
2241	tcctcagaaatcaaaaaccctaaaaaccctttttgtagcgatgatggtagaaccgaatcagctcgttcaacatctcgaaacttttgttgacactaatcgttcctcttctcaacccttttgatcaattttgagacttagaacaacagtttcattgattcac	AT5G48120	TSS+41:TSS+200	4.19	3.02	2.19	2.53	4.94	4.7	5.88	5.08	3.18	3.71	4.04	3.59	5.79	6.16	5.44	6.06
2242	caagtttaattttgttttgatgatagtcttaaagcaattgcttcttctttggagaatgattctttatctattacccaatacaatttccactcacttgacaacttctgaatattcttccgtaggctttatttgtgttgttggcttatttctgtattgctaa	AT5G48120	TSS+201:TSS+360	3.67	3.67	3.03	3.28	3.8	3.85	5.33	4.28	5.03	4.82	5.87	5.08	4.56	3.65	4.33	4.75
2243	taaaattatgtctaaagtcaccagaaatccgtttttaaaccaaatcacaagattatagcaaacttttgaataacataggatttggtaaaactttaattaattactgattgaataacatgtgattagaagttatgttgaatgattttaagtatttatattt	AT1G58235	TSS-200:TSS-41	5.01	4.6	2.43	1.97	5.1	4.07	5.84	5.95	5.51	5.05	6.41	4.36	4.54	6.49	6.6	5.96
2244	tttccgatcattgctatgtcgtccggatttcttcgtcaaggccgtccggtttgtcaaccggcttcagcccgacatccatatgcctcttgtgatgtggtttgtcggttactttcccggaatcttctggctcctttagcagaattgtccggtgtcgccgtcc	AT1G58235	TSS+41:TSS+200	3.07	2.58	4.25	3.3	4.44	4.2	5.08	5.48	4.06	3.22	5.77	3.99	3.87	3.57	2.77	4.13
2245	tccatcggttggttcctctaccaacggtggttggctcttgtctagcttctccgtcgtccctctccggcggtttaggctagcttttggccggatttcttttccggttttgttttatgttctcgttttctatagatccagtttgattttgctcctttgtgtt	AT1G58235	TSS+201:TSS+360	5.2	3.64	5.34	4.38	5.05	4.62	6.21	6.36	5.41	4.47	4.59	4.95	3.77	3.42	3.67	3.88
2246	tattatcgtcgtcgcaaatacaaatacaaatacaaaaaaggacttgattatttgggcctaatggcccatatatttttaaaaatataccgggcccagattcacactcacagatacgtcgtcgtttttgtgtcgtttggggttgactctgaagaatttcttt	AT2G32520	TSS-200:TSS-41	5.95	7.01	2.73	6.37	3.95	3.33	5.15	4.41	3.85	6.58	4.8	4.53	5.1	3.73	5.16	5.17
2247	tcttcgctctatagatcctcgattccttcgttttctcgcttatcagtgcgatcaatggcggattcagctttcaggaaaattcagatccaaagagatgacaagagcttctcttttttgtctctccctgagttttttttctacttagtgccatttttatggt	AT2G32520	TSS+41:TSS+200	4.4	2.84	3.46	3.38	4.57	4.18	6.52	6.78	4.47	3.69	5.17	4.13	5.55	5.46	5.62	6.41
2248	tgtgtttggtgtatcataagcttcgactgtatccgtagtgcctgattttgaagtaaaaaaaaattttggttatcctttccgttgaatgaaaatcatcatttcttttgatatcccccaaatctcggaatctgttgtgtatgatgtatggattatatttgat	AT2G32520	TSS+201:TSS+360	3.74	3.1	2.21	3.06	4.14	4.09	5.54	4.4	3.29	3.27	4.27	3.46	5.91	5.82	4.92	5.82
2249	caacgatttcacattgacgttcatcaaaaatcaaacgtaagaagaaaaacgaaaccattagaagaactaaccaaaccccacgaaaaagacaaccaaacttgttaatgagattgccactcttattggctattattttatcttcaccttgcgtctatatata	AT3G14280	TSS-200:TSS-41	6.15	7.83	4.95	6.3	5	4.32	5.62	4.65	6.33	6.33	4.86	6.6	5.4	4.81	6.24	5.49
2250	aaccaaacgagttgtccaaaaagaagagatcaaagtttcttcttgaagaaagaaagaaacacaaaagctatggcatattcaactaaactttatcttcctcttaaaacaccatgttttgttccaaagacagtaagagcaaagactttgatgcttcaacaga	AT3G14280	TSS+41:TSS+200	4.29	2.88	3.04	3.7	3.76	4.42	6.16	5.62	1.96	1.37	3.06	1.84	6.39	3.85	4.28	6.51
2251	gtcaagttcatgttaaagtcaagaaagccacagtttcacagcctcagccgatcagatactccaccaagaacaagatcatctctctctttttgtttctccttagagtggatcataattttcttgaaaattcagacacaaccatttggtaaaaatatgaatg	AT3G14280	TSS+201:TSS+360	4.56	3.27	3.25	3.62	4.67	4.8	6.63	6.39	4.67	3.71	3.99	4.55	6.59	5.67	6.03	6.94
2252	aggtcagacgttggactccttgtatgaaaccaacagactaggcccaaattatcaactcaaaattgaccgtaacatatacggcgccgtttttgtagacctgagtgtgataaagtgagctgttaaatcttcacttaaccccatttttaatcacgaaattaga	AT4G36750	TSS-200:TSS-41	7.89	8.46	5.98	7.16	4.72	3.8	5.91	4.54	4.52	5.13	4.49	4.01	4.34	3.52	4.59	3.89
2253	ttgacggaaaatttgggagagaatattctcgatggggaaaggaggaggttgtgttccgagcaagaagaagaagccggccaccaccggcgatggtcccggaatcgatgatgataacgacgctactaatgctccgatccaaattgacgatgatcaaaccacc	AT4G36750	TSS+41:TSS+200	3.23	2.8	2.63	3.6	4.12	4.32	5.87	5.48	2.75	2.45	4.66	2.09	5.57	6.56	6.41	6.87
2254	attgacggcgatcgaacaacggcgacgaatactggaggaacaacaacaccagcgattactactacggctgctaagatctcgtcaccgctcaagatcttcgtcgtgttctattcgatgtacggacatgtggagagcttagcgaagaggatgaaaaagggag	AT4G36750	TSS+201:TSS+360	5.11	3.17	4.52	3.91	5.59	4.57	7.7	7.11	3.95	3.13	4.26	3.77	6.22	4.83	6.68	6.75
2255	gtaaggaaacactaaatataccaattttcataaataaactcagactattgaatgtgaactctttaatttttcaacggtcaatattgatcctcggagtagaagatgggcctgatttatttagcagcccaagcccataaataatacgtgttgagtttctatt	AT3G59280	TSS-200:TSS-41	7.87	7.38	4.53	9.2	4.6	3.03	4.93	4.3	5.03	5.42	3.74	5.62	4.68	3.84	5.37	4.54
2256	cttttattacacgaacacaacaaaacaacacaagtgagagaaccctagattcttcttctattcccttcttccttcaagtcctttttatttctctaccaacctcgaaaacgaatcaagagattagcatcttatcgagatttaaaccatcaattaatcggct	AT3G59280	TSS+41:TSS+200	4.15	4.65	2.26	3.52	4.22	4.33	5.6	4.86	6.17	5.77	6.06	6.59	5.66	4.37	4.81	5.87
2257	gccaggtttcctcctcctctcttcgttttttccaaatttttaattgtttcttgccgctttaatctcttgagtgatgactcttttatcatttggtaaatcaattgatgttagcatgatttgagatcatctattagatttatgttgttcaattgtataaatt	AT3G59280	TSS+201:TSS+360	4.18	3.75	3.15	4.06	4.58	4.32	5.98	5.13	3.95	3.23	4.18	3.64	5.03	4.59	4.54	5.25
2258	cctacaacaatttgcatgaatatcatcaaacgtgcaatgttgtctttaaacataagtcatgatttcggaaccaagaggaaaacttgaaaagggtcatttagtggcccataaaaagcggataatatcaattatgggcccaaaaataggcccatctttatcg	AT1G79870	TSS-200:TSS-41	6.18	4.66	3.57	6.26	3.86	2.3	4.4	3.7	3.45	3.94	3.37	3.4	4.87	NA	4.52	5.34
2259	aaggagatatggaatcaatcggagtccttatgatgtgccccatgtcctcctacctcgagaacgagcttgagaagcgcttcaaccttcttcgcttctggacttctccggagaaatccgtcctcctagaaactcatcggaactccatccgcgccgtcgttgg	AT1G79870	TSS+41:TSS+200	2.53	2.13	4.36	2.11	3.56	4.35	6.63	4.94	2.72	2.6	5.5	2.67	5.09	5.57	6.88	5.67
2260	gaatgcttctgccggcgccgatgctcagctcatcagcgatctgcccaaccttgagattgtatccagcttcagcgtcgggctcgacaagatcgatttggggaaatgcaaagaaaaagggatccgcgtcaccaacacccccgacgttctcaccgaagacgtc	AT1G79870	TSS+201:TSS+360	3.96	3.21	5.68	4.28	4.43	3.8	7.21	6.47	3.26	2.6	5.21	3.2	6.1	5.64	7.14	6.77
2261	taacgagaaattaaagcgtgtgcacaagggtattactgtaatttcacattccgtatctgatctctgttcttctttcctccgcctgctataaaccaaaaggcggtgactcgatttgttccttctaagttcaaaaattgggtttccattaggattcaatttt	AT3G47780	TSS-200:TSS-41	5.93	5.26	4.02	5.9	5.05	3.72	5.8	5.26	5.64	5.16	5.3	4.94	5.4	4.96	5.46	5.49
2262	ccagtttctcaacgagagccaatgccttgcttaggaaaaacttaacctatcctttttccgttttcttttcctctacgcaatccaattatacacatacaaattttcgtttaatgtgagtaagattctgttctgggattttcgtttaatagatcagtttcca	AT3G47780	TSS+41:TSS+200	5.41	3.47	3.57	4.8	4.52	3.87	5.83	5.11	5.68	4.46	5.09	5.38	5.57	5.04	5.28	5.82
2263	caacaaaattagtggctgatttattgagtagattctgttctaattatgtctttgtgtaaattgtgtgttggtgaaacggaatctatggagcaatatacggctaatcatgatcccattctacctctgtatacttctagtgattatacaaatcctgttcgat	AT3G47780	TSS+201:TSS+360	4.96	3.06	2.2	3.12	4.51	3.83	5.35	4.85	3.87	2.93	4.05	1.97	4.65	3.68	4.14	4.69
2264	aagtaggatcaatcaacggtcaggatccttttagtaaaatcatgtgtcattttcagtttgtctaaaagataagcctttcactttctctctctgtcttattagaaaagaaaatttgtaccgtttccaaagtctgagccaatcattgtgttgattctggaat	AT1G02300	TSS-200:TSS-41	6.81	8.79	5.6	5.03	4.54	3.49	5.74	4.59	4.65	7.86	4.82	3.79	4.27	4.22	5.65	5.54
2265	ctgttttcttgctcttattttcatccttcaacttgcctttaaactttcgtaatctgtgtgttaaaattgcttactaagatcgatttgttggactcttgagctacaagttaaaaaaaaacaaaataaatcaaactttgtgatttttttctctgcgtatcaa	AT1G02300	TSS+41:TSS+200	6.06	5.57	4.03	5.65	4.74	4.35	6	5.43	6.82	6.31	6.66	6	5.79	4.89	5.53	5.96
2266	tctaagacatatgaaggggaaatgtatatatggttttttgtaattgtttctatatcagtaaagttttaaacttttgaagctggtttatctcttaatctggtattgcagcggaaaatctttccaagcagaaactgacctcactgattcttcttgatcttaa	AT1G02300	TSS+201:TSS+360	4.04	3.2	2.2	2.62	4.19	4.09	5.75	4.84	4.09	3.86	4.72	4.05	6.29	5.02	4.89	6.1
2267	tagagtgtaactgataggatcacccctactagcatcgccaaataccaaccttgcccctaaatttccttctctatttttttgagtaacttttttataaattttcaaactcgctcccgcttctgagtctttttccgtacgaaagagagagagatacgtctat	AT4G32200	TSS-200:TSS-41	4.07	4.88	3.43	3.65	3.64	2.73	4.88	4.16	2.68	3.69	4.35	2.6	4.75	3.23	5.4	4.94
2268	tttagtcacctcttctagctccaatttctcgttccttgctggtgattttcgcagctggatttagtttgcgtgtgtagcgtcctgcgtctagagatggattttcgtctttcgattctcaatcacgccgatacatatatttttggctctgacttgtttgttt	AT4G32200	TSS+41:TSS+200	4.56	3.31	3.62	2.96	4.3	3.7	5.93	4.42	4.85	4.56	6.13	5.25	4	3.3	3.56	4.16
2269	tgttcttcgttgtgttgaaaactacggaattgctccgtactgccatcttcaatatcagttacatcagaggcctctttcccgtgcggtatttcaaggatatgtcggttcctgctttagacactaaccatggaagtttctacaactgtttaatgggaacctg	AT4G32200	TSS+201:TSS+360	4.47	3.46	3.06	2.5	4.3	3.96	5.34	4.14	3.46	4.15	5.24	4.5	4.88	4.44	4.38	5.01
2270	tttcaataattcttgatgatcattttctttgttacttattcacaataatgacaataatgataagttatttctttttcttaaaaaataatgagattaatgataacggttaacaggaaaaaactcaaccaataatgaaaatcaacaattattaactttggaa	AT2G17550	TSS-200:TSS-41	5.4	6.46	3.14	3.76	4.77	4.37	5.67	5.17	6.11	4.45	5.3	4.56	5.76	NA	3.82	5.38
2271	tcattgaatctccacgtttcttctctcttctgcaaaattccgttttatcattttctctctctcatatcaaaagtgagaaagcgaccggagttccgtactttggatgagatgtgtttcgtcagtttccttactactaatcaccattagtcttcttcttctt	AT2G17550	TSS+41:TSS+200	4.6	3.84	4.93	3.21	3.77	3.69	5.37	4.43	3.59	2.95	4.84	4.2	4.57	4.78	5.27	5.55
2272	cttctctctctctctctctgtctgaaaacgactttcctctgttcttctctcccccaattcttcttcttcttctctcatcctttcccaatctccatttttcgatgcttcattgattcacgagaagacaattccatttctgatattatttgtttcctttctc	AT2G17550	TSS+201:TSS+360	4.92	6.14	6.07	3.65	4.63	4.34	5.98	4.98	7.03	8	7.48	7.45	3.96	3.22	4.47	4.32
2273	cacttttgtttttcggtcaactttgttacacatctgttggtggatcacacacttacattaaattaaacccatttgtggatgcttcttttttatattgcttgtgaaaaacgtgttagcttagtcttttgtgttcatgatttggtttcccacttatgctttt	AT1G23850	TSS-200:TSS-41	8.42	4.95	5.04	7.37	4.88	3.27	5.47	5.31	7.33	4.43	5.69	6.11	4.11	3.3	3.73	4.33
2274	gttttgaggcaatttggttcagatttgttggtataccaattcttacgtcaacgtcaatgaagaaacgactccatatttacgaataaaaaactgtagtagatctgtactctccctttttctttgtagagaagaagagaactgtgaaagaagatgaagattg	AT1G23850	TSS+41:TSS+200	5.53	5.42	4.2	4.66	5.45	5.24	6.49	6.31	4.74	6.09	4.75	4.48	6.53	5.24	3.09	6.62
2275	aggaggatctaggtttcatcaacatactcaaacgagcaacaaagcttctatgtggtaacatcaatcttgttctcttcctcttcctttgctctctccccctcttttgtttcttgatcttcttcgagctttcactccaaaccactgtctcactcgcttctca	AT1G23850	TSS+201:TSS+360	3.87	3.2	3.8	3.28	4.55	4.22	6.32	5.85	5.04	3.57	4.55	4.82	4.61	3.95	5	5.25
2276	gaattttctctttcaaaagtagttcataaagatctaatctttatgttaaggaaaaatctaactgtgttttggtttttatcttccttctgtacagaccaacaacatttatgagacattgagcacatttgagaatcttaatgaagaagaagagttcttgata	AT1G17500	TSS-200:TSS-41	4.37	3.85	2.08	3.58	3.41	3.31	5.47	4.67	5.67	5.53	5.79	5.72	4.8	5.21	5.23	5.76
2277	atatatacacatttggatgtcttaggccaagtgcagatgaaggtcaagatcctcacccaatccaaggtccaggatttagcaggactgtgtactgtaaccagcctcatatgcacaagaagaagcctttgaaataccgttctaactatgtttctaccactag	AT1G17500	TSS+41:TSS+200	4.64	3.23	2.8	3.2	3.89	3.54	5.68	4.31	4.58	4.16	5.48	4.2	5.11	4.76	5.12	5.69
2278	gtacaatttgatcaccttctttccaaagtgcctctacgaacagtttcaccgtgctgccaatttctacttcttggtagctgccattctttccgtgttccctctttccccgttcaacaaatggagtatgattgctccactggtgtttgttgttgggctcagt	AT1G17500	TSS+201:TSS+360	3.23	2.54	2.29	2.77	4.07	3.41	5.08	4.34	3.77	2.73	4.13	4.01	3.03	2.51	2.49	3.23
2279	gcaacggatccaagacgatgaatttgacattaaaaaaaaaaaagttaaccagaaagattcatgcaacacttgagaggtatgaaggtacgaataagaacacattctccacgttcgcttttggtcagtgcacttcacttggttggtgattaaaaaaaaaatg	AT3G59760	TSS-200:TSS-41	6.53	3.13	4.18	4.57	4.81	4.87	6.56	6.02	4	1	2.92	2.39	5.51	4.73	NA	5.71
2280	tcgtattccaagaaaatagaaaagtaggatcatggtggcgatgatcatggcttcaaggtttaaccgggaagctaagctcgcatctcaaatcttgtctacacttttgggaaaccgaagctgctacacatccatggccgccacatcttcctctgctttactt	AT3G59760	TSS+41:TSS+200	4.04	2.16	2.54	3.11	4	4.18	5.7	5.28	3.34	3.05	4.67	3.34	6.22	5.5	5.9	6.12
2281	cttaatccgttgacttcttcttcttcttcttctactctccgtcgtttcagatgctcgccagagatctcttctctctccttctcctccgcttctgatttctctctagcgatgaagaggcagagtcggagttttgctgatggttcggaacgagatccgtctg	AT3G59760	TSS+201:TSS+360	3.78	3.1	4.79	3.87	4.7	3.91	6.74	6.7	5.33	5.72	6.94	5.11	4.23	3.6	5.05	4.83
2282	aacaacaaaaaaaatgaattatgatttgtgttgcaaaccggattctaataccgagccgagagggtatgaccagatttaatttaccgctttttggtttaattcagacggctattggtcgaaccggaatgtttggtctggtttccaaaacattgatcaggac	AT4G04910	TSS-200:TSS-41	5.78	3.75	3.3	3.82	3.88	3.87	5.67	4.52	3.38	3.14	3.81	2.67	4.47	5	5.4	5.87
2283	attcgttaaggttacaaaaatcaaaaagactcgaagaaacctgagatcgaaaccccagccatggcgggtcgttacggatcgcaagtcatgacgatgactgtgaccaatactccgtccgcagatctagcttttactaacctcgcttactgctcttcttccg	AT4G04910	TSS+41:TSS+200	5.31	2.72	4.02	4.81	6.04	4.81	6.98	7.2	3.84	2.91	4.74	3.32	7.41	6.5	6.85	7.35
2284	atctccgtcaattctccgttcccggttccgatctcttcctcgccaacgttgccgatagcttcattctttctctctcctttcttatttccattttacgattcatttcttacattgcaatgcgaaatgcgatcctaggagttgattgtttatgtgatatggc	AT4G04910	TSS+201:TSS+360	4.2	3.18	3.41	3.34	4.29	3.93	5.59	5.46	4.6	2.73	4.05	4.05	4.5	3.67	3.87	4.64
2285	atctcacggattgtgtcactaacttcctctcctttttacttaaaagcatttttaattctttttggcattcacttgcagattttttttcattagattcatcacataataatgaatagtaaaataaatacgtgtctaatgcgtgttctcgtgttattgcgtc	AT4G18280	TSS-200:TSS-41	7.86	6.93	4.1	8.05	4.34	3.55	5.05	4.63	5.05	4.3	4.11	4.62	3.99	3.84	4.09	4.3
2286	acattgatggcaataatgtctctcctcttagccttctcgttagtccatggaggaggagagtctggaacaccttctaatgcagccgctaccccgactagcccaaccgaaggatccagtggttcaagtggttcagctcatggacctaattggggatatagtt	AT4G18280	TSS+41:TSS+200	4.44	3.94	3.64	3.33	4.05	3.83	5.66	4.68	2.22	2.24	3.46	2.47	4.92	4.35	4.89	4.99
2287	ggggatggggttcagccccgggaggtggttatggctatggttctggttcgggttcgtcaccagatggaggaggaaaaggggctggattcgggtttggttcggggtcaggttcaggaactggatttgggtctggctcgggaggaggaggagccacagacgg	AT4G18280	TSS+201:TSS+360	4.13	4.53	4.67	3.61	3.55	3.79	5.56	4.46	3.27	3.45	3.74	2.79	4.12	4.57	4.12	4.27
2288	taatggttggtcaagcatgccaagaaaaatatatattttctaattaatattctttataatttattttcttacaacataaatcaaacaatttaactgacgcaaccacaaaccttaaacatttggaagacaatcatgtcctaagccagagattaaaaaaagt	AT2G44410	TSS-200:TSS-41	6.44	6.61	4.11	6.33	5.1	4.78	6.23	4.97	6.99	5.32	6.84	5.16	NA	NA	NA	NA
2289	caccgccattgaaatctacgtcatcctttgatctctagctctctccaatcttctttctcgtcaaacttcatatatgtctctgttttgtccgatcaattatctgtttcctgaaatcgtttagttgaattccgttaggcaaattagttcaaagttgattcct	AT2G44410	TSS+41:TSS+200	5.11	2.7	3.15	3.81	5.54	4.36	6.23	5.81	4.11	2.51	3.43	3.46	5.43	5.12	5.4	5.64
2290	ttttgtgatttgtgttgttgactctataatgcatgcgttgcttactttcggaatctggggaagttccaattcaatcaattgaagaaaaaagctgagcctttattggttttggaagaattggtggtggtgggatctatcatctatggatcggaaacgtaga	AT2G44410	TSS+201:TSS+360	5.65	3.19	5.02	4.32	5.05	4.08	6.66	6.48	7.52	6.04	7.06	7.03	6.5	6.07	6.21	6.82
2291	tatacttctgtttgtttagtcctcaattttggatggataagtttttaacaacataattttattattttgtccaaaatttcacttttggtaaagaaccaggatgttttgtgcaatttactagaaatacaaaactaaataacaatgtcacaagcataggtga	AT4G29960	TSS-200:TSS-41	5.19	5.26	2.7	3.78	4.04	3.74	5.2	4.42	5.37	5.06	5.61	4.87	5	5.27	5.46	5.47
2292	agaagaagaaaaaacgaaggagaagaagaacaatttcgcggattcaagagacagagagcttcttctgcgtaaagtttgatcctttgaaaatgacggaagaaccagagaaggtgtcttcttcagtattacatcaaccttctggtgataagaaacctgaaga	AT4G29960	TSS+41:TSS+200	3.78	1.89	3.32	3.68	4.03	3.9	5.93	4.19	2.82	1.6	3.96	2.43	4.56	5.36	6.33	6.06
2293	tgttgggatcaaacctctgtgacttgctcaatttttcccctttcgctggatcaattcaagggtttgcgaatttcatttctgggtgtttgaattaagatccagcgtcttcttctgggtttcgagcttatcctaatggtgattctccaatgtacccggtttt	AT4G29960	TSS+201:TSS+360	4.62	2.97	3.96	3.51	5.1	3.86	6.41	5.96	4.58	3.09	4.29	4.05	5.27	4.93	4.83	5.62
2294	tgttgtataaaaaatcaagataataatagaaaaacaggttttaaatacggaagcaataataatatagatttgatatggttacttttggttgtgagtgggggaatatttatattttggttgacgaaaaagaagaaataacaaaaggaaaaaaaaaaagaag	AT1G78580	TSS-200:TSS-41	6.45	5.72	3.66	5.21	4.85	4.52	6.91	5.79	5.12	4.02	4.99	4.68	NA	NA	NA	4.96
2295	ctatctatctctcactctactcataaaaatctccatatacgcttcttcttcgttctctgatttgctggtgcgcttctccgtcatcgttcgccgatcatagtcgatcccgccgcttccagtcgtttattctcgtctgccttcgatctcctaatctcatcgt	AT1G78580	TSS+41:TSS+200	3.67	3.33	4.33	3.67	4.97	4.38	6.6	6.78	6.35	5.62	6.41	6.46	4.65	3.95	5.46	5.59
2296	gttccgttagattcgctgattttgattcgtttaagctgtttctcctgggattcggttttgtttttgttcttattttcaatcgcgatgatcgtctattgatttttccccctgattgctgatctgtttttgaaacggttccagattcaaattatcatatcta	AT1G78580	TSS+201:TSS+360	4.8	3.84	3.33	3.68	5.4	4.47	6.22	5.84	4.88	4.08	5.31	4.04	5.34	4.77	4.73	5.46
2297	attaatttatggaaattttactgtgtatagttttaggaaaaatataaaaataataacaattttcttaatttcacaaaaaattactaaaattcacgtttagttggaaatttacgaaccgaagtattgggccttaatggtcttgggccaacatcaatctctc	AT4G08580	TSS-200:TSS-41	6.25	6.46	3.54	6.03	3.92	3.05	4.97	4.81	6.94	6.5	6.61	6.16	4.02	3.33	5.09	4.87
2298	ctcatctccagctcgattttcttatcaattcgatctcatatgatgtcgatctgtttctactgaagctaaatcttgcgaaatcgatctttgttttgttctgagatttagggtttcacgaatttgtattctagggcttttctcgattaatcatttctattgt	AT4G08580	TSS+41:TSS+200	4.8	4.22	4.48	3.78	5.9	4.72	6.58	6.93	5.57	5.06	5.13	4.96	6.22	6.1	5.01	6.1
2299	tatttgttcttattggttcttatgcttttgggtacagaaagatatcgactttttgttgactctgtatgcaaatttgtcaaaagacaaaactttgtaacagtttactctctttcgtgcttgtgtttatgtatgaacaatagcttcgctattgggattgttg	AT4G08580	TSS+201:TSS+360	5.68	5.07	3.52	4.1	4.57	4.08	5.88	4.33	6.27	5.76	6.56	5.98	4.71	5.01	4.91	5.09
2300	gatgctccactatttgcgggagagatggaacctttaagctcacagatctcgccgccattctcaatgtttcttcggctgttttaaatagttgtgtcattagggtttttattcaggtcttaaaatcatgggtataatcgtcaatttcacaaaataagccttt	AT3G07220	TSS-200:TSS-41	6.97	5.63	4.56	6.49	5.25	4.11	5.78	5.24	4.06	3.69	3.59	3.71	5.82	5.18	5.16	5.56
2301	agtcccggttcctctttcgatcaaatcggagaatttcacggcatggctacggctgttggtggcggaagcgatgtggaggttggatttgcgaagcttcaaggtgaggatttcgagtactatatgcagtcttactccattatactcggccggaattctaaga	AT3G07220	TSS+41:TSS+200	3.44	2.21	3.29	2.7	3.36	2.82	6.21	4.23	1.88	1.15	3.93	1.95	3.57	3.23	5.45	3.92
2302	aagccaccgtcgacgttgatctctcatccctcggcggtgggatgaacatctcgcgcaaccacgctcggatcttctatgacttcactagacgacgcttctctctcgaggtccttggcaaaaatggctgcctcgttgaaggtgttcttcatctccctgggaa	AT3G07220	TSS+201:TSS+360	4.24	2.51	2.97	2.81	2.99	3.67	5.21	4.51	2	0.94	3.12	1.83	4	4.23	5.14	4.65
2303	agctagtgcctagtgccatagccgtttaaaatgggctttggtcaaaaaaagcaacgcgagcccactatagttttgactttgctgacatggcacaactccgtggaggatcggtctgtgattggttcttcaatatccatgtgacgttccctctctctctctt	AT4G24920	TSS-200:TSS-41	9.25	8.8	7.21	8.31	2.68	2.86	5.27	4.37	6.35	7.33	5.44	5.43	3.78	3.94	5.06	4.25
2304	cacacaaaaaaaaaaaaaaaaaagaagggacatggacgccattgattccgtcgtggatcctcttagagactttgccaaggacagcattcgcctcgttaagcgttgtcataagccagatcgcaattacatccttcctcttatcccacgaattcaacgagat	AT4G24920	TSS+41:TSS+200	5.39	4.53	5.07	3.26	5.61	4.93	6.68	6.98	NA	4.92	NA	4.49	7.24	7.07	6.15	7.04
2305	cggtcaacggattttcctattttagctcgaaattcttgtctttagatctgtgtcttttaatcgtctgatcagctggatctatatgaattgtttgagtatgggaagatctgtgaatgaggagagatccgtgtttgattctgttgtttctgttgtttgaatt	AT4G24920	TSS+201:TSS+360	6.98	4.39	3.82	5.82	6.19	4.66	6.61	7.45	5.68	4.58	3.85	4.46	5.91	5.92	4.18	5.6
2306	tttgtatacaaaatatatgtcttcgatgtcaaatatatacatgataccagtttcaatttctaaacattatctcataatatttgggcctcaggagcccattatagcccataaaacgcataacggctgaatagagtcgtactgtacttgaaattgaaaggca	AT1G07400	TSS-200:TSS-41	6.36	5.12	4.48	6.26	3.81	3.35	4.89	3.72	5.01	5.51	5.35	5.03	4.17	3.06	5.17	4.61
2307	ggacccgtaaattctagaagctctggagatttcttgttcaccactataaatacatcatccgagtcaccagctttgctcagaagtagaaatcgaactcgccggaaaatcgtaattagctatctcagcattccaaacatctctttcgctttcgaaatcaaat	AT1G07400	TSS+41:TSS+200	5.21	6.15	5.05	4.65	4.79	4.22	6.05	4.73	4.3	4.71	4.67	3.61	5.65	5.04	5.92	5.74
2308	cgagaatgtcgcttattccaagcttcttcggcaacaacaggcgaagcaacagcatcttcgacccgttctcactcgacgtttgggatccattcaaggaactgcaattcccgtcgtcgctctccggagaaacatcggcgataacgaacgcacgtgtggactg	AT1G07400	TSS+201:TSS+360	3.82	2.88	6.18	3.36	3.37	2.8	5.07	4.3	3.04	2.23	5.01	2.64	4.49	3.62	5.04	5.26
2309	acggaccaaatttgcaaaacatgggttaagcccaaattgttataaaagccgaattgttacataatctgcaaaataaaattaaaatatccaaaccatcttcatctcagaaccgaaattaaatattgaaccggtttctaccaggttgtttggttttatttaa	AT1G55590	TSS-200:TSS-41	5.09	4.91	1.78	4.35	4.29	4.35	5.84	5.02	2.65	2.96	3.51	3.52	5.1	4.94	5.64	6
2310	ctcaagaggggaagaagattgaattggaaattctgggaattggaattggagagggagagagagaattcgttcatcatggaggaagtgacgagatctgtgttagcagaagaaatactgaagcgtttagatctggagaatctctgttccgtcgcatgcgttt	AT1G55590	TSS+41:TSS+200	5.72	3.16	4.93	4.05	5.19	3.99	6.9	6.98	4.82	4.3	4.96	4.77	6.75	6.76	6.29	6.91
2311	ccaccactctccgctccgccgttgtttccggcgttcttccttctcttacctccctcgatctctagtttccgattctcgtcaatttggagattttatttttctgaatagagatgaaattgatcgaattttcgtttctctgtgttttctctccggacgatga	AT1G55590	TSS+201:TSS+360	3.68	2.9	4.86	3.24	5.33	4.46	6.24	5.97	2.89	3.17	4.18	2.96	5.13	4.77	4.39	5.24
2312	agaatttaggacttttgatgtgaaatcgttaatgatgatggatgcaacaacaaattgggtttattatttatattaaaactatacggtaaatattgtaacaaaatgaaaggatttgggctttatttgcaataatgttattatatgaattagtttaatgcat	AT2G41160	TSS-200:TSS-41	6.46	5.4	2.58	4.69	3.62	3.77	5.35	4.53	5.14	4.32	5.54	3.85	5.62	5.34	5.49	5.74
2313	atatctgagttgttgtttgaattcgagaagttcccggaaacatccctccgtagaaaattcatcggaggcgacttgaggagaaacacggaagctccgatctcacaatttcgcgacgaactcgcttcagcgattgtttctgttcatccgattaagatgaacg	AT2G41160	TSS+41:TSS+200	3.67	3.68	6.26	5.96	4.78	4.91	7.29	6.49	5.53	5.47	6.53	5.59	6.24	6.39	7.18	7.24
2314	gaggtccttccggtttacgtatcgaaattgaataacccatttctcattttaacagcttctgggtttttggattaatgtcgaaatctttgaaatttgataatgctccggtcacgaaagccttcgtcatcgcgactgctcttttcactgtgttcttcgggat	AT2G41160	TSS+201:TSS+360	3.92	3.08	4.35	4	4.04	3.72	5.28	4.45	3.33	2.62	3.66	3.32	4.83	4.49	4.24	5.02
2315	agaataactatggcatatctcttagattttgtgaaaatagcccataatcgaagaagatgatagtaaaaaaccgaggcccaaatagaacccatttacccaaaatatcaaaaagattagtcgtttggcaatgaaattagaagcccaacacatgtcctaagcc	AT5G11900	TSS-200:TSS-41	5.05	5.47	2.94	5.14	4.44	4.27	5.3	4.33	2.25	3.64	3.75	2.87	5.61	5.24	6.09	6.13
2316	actaacagaagaaaaaaacgaaaaggattattccgccgtagaatccatattctctccctcatcactttgataaacaagagtctcatttttcgcttttccaaagggaacaacttcttcggattattatctatggcagagaagcttgagccggtgaaggttt	AT5G11900	TSS+41:TSS+200	3.34	3.29	3.41	2.8	3.73	4.01	5.62	4.96	3.39	2.96	3.77	3.42	5.78	5.99	5.64	6.19
2317	tgtactgcggagtttgctctcttccagcggaatactgcgaattcggtcccgatttcgctagatgtaagccctggctcgtcgaaaacgccccagatctctatcctgatctcctcaaccttcaaaccctaatcttataattttcgaccgttcttcagaactc	AT5G11900	TSS+201:TSS+360	4.21	3.38	4.64	4.14	5.27	4.5	7.55	6.56	4.03	4.24	4.87	4.16	6.33	5.71	6.44	6.73
2318	aacaaccatcgcttctttaaagtgaaagattttaagtcttggactgtgataccaacttggtgtcagttaaaatacgtttcctctactgtaattttgccttcaaacacttaacatatgacaggggtattacagtcattttatgctcccgacagagaaagca	AT2G34470	TSS-200:TSS-41	6.72	6.66	4.76	5.71	4.4	3.01	4.85	4.21	3.62	4	3.25	3.25	4.15	3.15	4.86	4.48
2319	tagctctactcaaagtcaacacagctaccggaagaagattcgagtctctcggaaatggcatcacacgaccaccatcatcatcatcacgatcatgagcatgaccaccgtgttatcattgattttctctgtaaagttctgatcttgatacgatttattcccc	AT2G34470	TSS+41:TSS+200	3.87	3.04	4.28	3.55	3.49	4	6.37	5.36	1.95	1.44	3.93	2.12	3.68	4.93	4.89	5.39
2320	tcactaatctgtttctctacttcttctgtcgaaatcagacggcggagaagggaaggcgtcgtgggtggggaaggacgggaaggtgtaccatagccacgatggactcgcacctcactcacacgaacccatctactctcctggctacttcagtcgccgagct	AT2G34470	TSS+201:TSS+360	2.81	4.04	5	2.97	3.36	3.7	5.1	3.99	2.71	3.16	4.17	2.9	3.57	3.29	3.94	4.2
2321	ccttgaaaagaaagtgatttcttttataaaatctggtcagaatcggggttggttctgtaagaaattcgtgtttttttacagagattagtgggtatagatcgaagaagaggtttaaaacaaagccaatttctgagttcagtcaagccagttgtggcatctc	AT5G04670	TSS-200:TSS-41	4.41	3.82	3.08	3.43	4.56	4.03	5.85	5.1	4.35	3.67	4.02	4.31	5.81	5.68	5.72	6.06
2322	gggtggttaaagccgcagacggagcccgtgtcctccgttcgggtcgccggatctggcctaacgttggcgagccaaaggtacggcgagctcatgacgtggtggatcgagattgtgatagcgttttgaagaatcagaacaaatccaaaggcaataaagtctc	AT5G04670	TSS+41:TSS+200	5.76	4.03	6.64	5.02	3.98	4.07	6.52	5.59	5.07	3.89	5.39	4.1	5.01	5.86	6.08	5.61
2323	ctccggtaaaagtaacagccagccttgtagcccgaaacaagtttctagtgagaaagaagacaaagtagatgactttccggtcacaaaacggaggaaagtgagaaatgaaggtgtaggggatgaaaagactgtggataagatgtttgggattgtatatagt	AT5G04670	TSS+201:TSS+360	4.04	3.6	2.93	2.36	2.92	3.81	5.12	4.48	3.89	3.05	4.22	3.66	4.78	5.49	5.51	5.57
2324	tcaatctcgcaacaagcaagcaatttccatggattccttgttttgggaggagcttcttctcttctactctctgagaaattgattctcgtctttcgatttgaaagaaaagcttataagaatttggaagccctaggagagagaaactaattttagaatttgg	AT3G24870	TSS-200:TSS-41	5.07	4.04	3.14	4.24	4.39	4.69	6.18	5.37	4.13	3.86	3.95	4.3	6.61	7.04	6.48	6.62
2325	cttcactcttctattcaaaccctagagtccagctttgctggagcttctgtgattttgaacccagtgcttcttttatcaggaatgtgaattgtttgctgaaattgtgtctctgtagttctttgtttctactcgtttagcttggaaatgctcaatacttgat	AT3G24870	TSS+41:TSS+200	3.85	2.9	2.81	2.34	4.21	4.14	5.43	4.29	4.17	4.69	5.64	4.56	4.96	4.96	5.06	5.23
2326	tcaagagttcgtaggcacgccattaagtagcttaagctgatcattttctaactttggttcctagtaatcgttgttagtgttggattaagcttctagaacctctctgccttgaggcaacatttcatttctttggtatcttagagttctattctatctctgt	AT3G24870	TSS+201:TSS+360	5.21	4.06	2.87	2.97	4.07	3.61	5.3	4.08	4.19	3.67	5	3.83	4.92	3.84	4.8	4.84
2327	aaatacatgctctcataatatatatacgaaccctccgaacggttaagagtctaatacattactctagaataataaaccaatatctaaccggcttttaaaccaaatattcccggttcgaaatgtaccagatggtaattgtcggtttagccagaccaatttc	AT5G14240	TSS-200:TSS-41	5.37	4.45	2.08	3.53	3.28	3.65	5.25	3.54	3.75	3.56	3.2	3.33	4.72	4.18	5.7	5.58
2328	tcctctcagattcaaaggttctctttgaagcttcgtaggtggttatactttgatggcggattatcatttcgtgtataaggacattgaaggagcgtcaactcaatgggatgatatccagcggaaattggggaatctaccggagaaggctccggctttcaaa	AT5G14240	TSS+41:TSS+200	2.5	2.69	3.03	4.18	3.61	2.92	5.15	4.27	3.14	2.69	4.26	3.32	4.95	3.47	5.39	5.32
2329	cctccggcgtatactccggcggaagacgagtcttcagctcctaaggatcaggcatggtttgataagaagacagaggaggagcttgaggatcttgaggacgacaaagatctcgacgatgatcgctttctcgaagaataccgtagatcgaatcgaacattct	AT5G14240	TSS+201:TSS+360	6.44	3.8	4.18	4.71	5.53	4.98	6.81	7.45	5.94	4.99	4.88	5.18	6.5	6.47	6.8	6.97
2330	tgtaagtttgaaacttttggaagccgacatttcttgttggatcaataaataaaaagtaattcgttcgtcgataggaccggcattaccaattttggtaattttagttggtatggatgaaacagaaaccgaaatcatcaaatcacatcatatttactctttt	AT1G33270	TSS-200:TSS-41	4.71	4.85	2.09	4.44	4.41	3.91	5.45	4.58	4.04	4.61	4.98	3.53	5.63	4.95	6.66	6.3
2331	tctgtcgcgaaacgttgcttcctgggagaactataaagttaacaaatttctccacgaaaccatagagtcacatcctcatgagtgttttgtgagctgcgatgatcgtgtgattttcaaatccctaacttttcgaaattcccaaaaccctcaaataatctga	AT1G33270	TSS+41:TSS+200	4.82	3.28	3.24	3.91	4.45	4.32	6.15	5.03	4.07	3.52	3.99	3.73	6.13	5.1	5.47	6.06
2332	gtgtgacccattaatccatggcgatgtctctccgttccactccattcatctctctccgtacgagaaaaagctttaacctttctccgagaattctcgcccttaggttatcatgctgctctggtgggtcttctcaaaatcagaacttttctacagattccga	AT1G33270	TSS+201:TSS+360	4.05	2.21	2.98	2.01	3.95	4.89	6.31	5.69	2.09	2.28	3.63	2.36	5.08	5.19	6.14	6.19
2333	tattaacgaaactttcgtttaaaaccatgtgttcatactttactctattgaccaaaatttttttgtatattctaacatattttattatctaggttacatacagaaataaaacactaaaacgaggggcaaaacagtaaacctaacctaaataaggaaaata	AT5G32450	TSS-200:TSS-41	7.69	6.92	4.85	7.08	5.54	3.82	5.78	5.14	6.15	5.68	5.16	5.87	4.59	4.81	NA	4.6
2334	tctcttccgtcaaaattattattctctcgcagtcgtcaagagcttcttctacaacaatgcaacaataatattactctgatttttgagctacaaaagtttctgcttactaattttgttttctccgaattcgatgacgacgagaagtgttcaagtaaataat	AT5G32450	TSS+41:TSS+200	3.69	2.63	2.28	2.44	4.15	4.57	5.94	5.06	3.99	3.47	4.51	3.97	5.71	5.19	5.78	5.9
2335	gcagtttaaaatcggtcgggtcgacccgacccattgggccataaatctggtttcaagttaaatacgttgtataatgccacgtaggcaaatacaaaataagaaggaaatacaaaataaatatttgtagagcctctagatgattacgcgggttccatatcca	AT1G27480	TSS-200:TSS-41	6.31	5.96	4.46	5.74	4.54	2.41	5.68	4.23	3.62	3.99	4.3	3.48	4.91	4.22	5.46	5.01
2336	tccagctttctgcatagatccatgaccatgagagtctgtttcttagaacgaaaatgaaaaaaatatcttcacattattcggtagtcatagcgatactcgttgtggtgacgatgacctcgatgtgtcaagctgtgggtagcaacgtgtaccctttgattct	AT1G27480	TSS+41:TSS+200	5.4	3.65	3.37	4.6	4.84	4.15	5.9	5.45	4.35	3.73	4.85	4.19	6.25	5.31	5	6.16
2337	ggttccaggaaacggaggtaaccagctagaggtacggctggacagagaatacaagccaagtagtgtctggtgtagcagctggttatatccgattcataagaagagtggtggatggtttaggctatggttcgatgcagcagtgttattgtctcccttcacc	AT1G27480	TSS+201:TSS+360	4.53	2.9	2.8	3.43	3.05	3.11	5.07	3.72	2.41	2.61	3.26	2.56	3.05	3.07	3.36	3.5
2338	tatcaaagtcgtatatagtccatagtttttttccgttgttgttatccataaatttatttttcaacattattatacgtataatttggtggatctaacataaataaaatcatgtagtagaagtttttttttatttttgaaaattggagaaccacacaagaga	AT2G40400	TSS-200:TSS-41	9.72	9.98	5.62	9.67	5.26	4.37	6.22	5.97	6.41	5.86	3.84	5.87	5.43	5.1	4.53	6.03
2339	gaccaatggtgggctcttggcttctcaatcatcttcctccttctcgtttccgagattccgcggccaacttccgattatcttctcagccaataataatcagaagaagaagaatcttccaaatccaaacgtcgtcactctttgtctccactctcattccaat	AT2G40400	TSS+41:TSS+200	4.3	3.21	2.42	2.03	4.21	4.16	5.36	4.84	2.49	1.8	2.85	2.51	5.71	3.97	5.12	5.79
2340	gaattaatgatgcaaacatcgtgtcgttttttggacaacataaactttaaatgggcttaagagaaagtaaaaagagttagaaggctcaaataaactttaaatggttttaaatgggccttaagagaaactaatggattttgaaggcccaaaataaagatta	AT4G00585	TSS-200:TSS-41	5.47	5.98	2.66	5.59	4.38	3.63	5.32	4.78	2.47	4.19	3.78	2.79	3.65	NA	6.03	5.72
2341	tctttagaacaagtagaagaagtctcatcttcttcgtcttctttgcgatccttctgatttcactaagccgatttctgatcaccggttcgccggaatcattctatttcaattctcacttgttgaattttgtaataatttttaaatgttagggaggctaggg	AT4G00585	TSS+41:TSS+200	5.04	3.79	4.78	4.48	4.88	4.34	6.25	5.51	5.56	4.65	4.91	5.51	5.8	4.78	5.52	5.84
2342	ttgacatcattttgattctatgtcactgatatcgatctggctatcttcattgtcgaatgaaaaggaatcagtttttggtggaagtaattgatccgatctaggaaaaatgggaggaggtgatcatggacatggagcagaaggaggcgatttcagagccaaa	AT4G00585	TSS+201:TSS+360	4.38	3.22	3.75	4	4.75	3.19	6.46	6.55	5.16	4.34	5.58	4.68	6.21	3.51	6.25	6.22
2343	taagagaaagttttgatgatatatagtttttttattaatttatatcacatccaaagtaatcatatacgtattggtttaatgtgataatttcagatagtatagggcaataatgggaaatataagaaataagggggagaacgtcaataattcggataaatca	AT4G02990	TSS-200:TSS-41	7	6.68	4.94	6.12	3.99	3.87	5.32	4.79	5.75	6.35	5.61	4.68	4.25	3.7	4.62	5.55
2344	gatatctttcctcagctcagatttcaatcacacgctggtccaattctccttattccatagtttctgtggtttgcttctagttaggttatggttttttggttcgttgatgttaacatgaacatgaatgatggtattttttcggagttttctgagctaattg	AT4G02990	TSS+41:TSS+200	4.58	3.58	2.69	2.9	3.96	3.97	5.52	4.51	3.73	3.53	4.94	3.8	3.58	3.36	3.54	3.81
2345	tactgtaaaattgtctgggttagtccgaattggtatgattttctcgttgataatcgtcgattttagtgttgttccgtttttgtggtaaagaatgaagattaggttctgtaatggcttcacaaagcctgggtttttgctagttcactttgagccaccatct	AT4G02990	TSS+201:TSS+360	3.97	3.35	2.25	2.31	3.92	4.03	5.21	4.26	3.32	3.09	4.08	2.79	4.46	4.52	4.28	4.55
2346	ttcttaagagagaggtttaagaaagcggagacaccccggcgggatagaaaaacaattaccttcttacccttttttgtaaaccgaaactaaccggaaataattacggctattctctacatcagcttaggcccataaaaagcccattagccactcacttcga	AT3G12260	TSS-200:TSS-41	6.55	6.14	3.36	6.1	3.87	3.68	4.98	4.62	4.8	5.56	4.78	5.07	4.49	5.15	5.47	5.39
2347	atctcaggcaggaaggtgaaatttttcgatttcgtagatcaaaatggcggcaccattcgcgttgaggaaaatcggtgttcctccgaactcggcgaacctgacggaagctcgccgccgtgttttcgatttctttagagctgcctgtagatctatccccacc	AT3G12260	TSS+41:TSS+200	3.98	2.55	4.12	3.93	5.54	4.27	7.27	6.26	2.85	1.89	4.02	2.5	6.6	5.34	6.63	6.48
2348	atcatggacatttacaatcttcaagatgtcgtcgctccttctcagctccgctatgctatctctgctcagattcggaataacgctcacatcaccgatcctactttcccttaatttaactctgattaatacggacccaggtcctatgcgatggcgaaattga	AT3G12260	TSS+201:TSS+360	3.72	3.16	2.74	2.56	4.48	4.38	6.19	5.75	2.58	1.99	3.74	2.69	5.53	4.8	4.92	5.74
2349	gacctcttcaacgaacacctagtcaacacaaaccatattataagttcaacttttcaagtcaatcaagtcaaggcgtgtaaagtacggttaatcatccatttatcctatttgacaacgacatattgacttggagaaactttggaaaaattgaatccatttt	AT1G58225	TSS-200:TSS-41	4.51	9.47	2.69	3.19	2.97	3.24	4.61	1.43	0.24	7.75	3.41	0.1	2.85	4.07	5.24	3.64
2350	caccaataaaaaaaaaacagaacaaagaaattagtagtagagcttagtatcaaaatgaaagcgagatcaagcaaaggaggtttggttgcaatattggctctagttgtttattgcttcttcgagaatatagccaaagtttcttctcatgcaggcatataaa	AT1G58225	TSS+41:TSS+200	4.41	3.6	2.95	3.38	4.97	3.77	5.96	5.13	3.62	1.25	4.01	3.94	6.29	4.74	5.44	6.45
2351	tatataattatgtggtaattacataaaatttcgtagagtatatgaatatattcaatttttatgtgtgaactattttaactgtattttgttatgctagtttttgttgtctctaatgagaatactcaatcgtcaattattttaatgtataacaatcttctat	AT1G58225	TSS+201:TSS+360	5.45	5.12	3.11	5.23	4.07	3.87	5.45	4.99	6.76	5.8	7.19	6.43	5.32	4.62	2.94	5.69
2352	ctcaggaacaattgctatttttatttttatcaatattatcggatttgattacatgtaaaacacaacaacaatagttagtctatgtcaacaatagttaattagaaaatgactaatctacctatcatttaattaaaaagttatagattacgttgtgattaac	AT5G13720	TSS-200:TSS-41	5.88	4.91	2.64	4.02	4.93	3.74	5.41	4.92	4.66	3.54	4.29	2.7	5.65	4.49	5.05	5.65
2353	gaaaaaccaacttcaaccacacaccacatatttctctcccgcctaatcctccgcgttcccaagccgacgcgccgatctttcttctactacttgtcctccggcaataacaaactaaccatttcgaaaagtaattatctatggctctctcctcgttgatctc	AT5G13720	TSS+41:TSS+200	4.61	4.33	5.16	5.33	5.03	4.43	6.22	5.93	4.73	5.41	4.6	4.2	6.22	5.28	6.04	6.1
2354	agccactccgctctccctttcggtgccgagatatctcgtgttacccacgcgccgccgtttccacttgccgttagcaactcttgactcatcgcctccagagtcatccgcatcatcatcgattcctacctcgattcccgtcaacggaaacacgttacctagt	AT5G13720	TSS+201:TSS+360	4.31	3.49	5.06	3.8	1.47	4.25	4.87	4.18	3.24	3.02	3.56	3.12	2.51	4.45	3.54	4.37
2355	aggcttcgtctgtgtattccttcgcatgttaaaatcgcctgaaactttgccatttcaatggcgattttgtctctcaaagtcttcgcgacgactttcaaagtagaaactacaaagtccactaggacaagagtgaaaagtaccaaaataccctcggttgtcg	AT4G22310	TSS-200:TSS-41	7.8	7.01	6.06	6.48	4.19	4.73	5.12	4.82	5.19	5.7	4.05	3.42	5.56	7.15	5.66	5.34
2356	gaagaatctcgcgagagacagaaagggacgattattggttggtgaaatttagagcatttttgggaattgggtaaacttttcgatggcgacttcgaagcttcaagctatttggaatcaccctgccggacctaaaacagtcaattccacgatgattagcttt	AT4G22310	TSS+41:TSS+200	5.1	4.62	3.19	4.18	4.18	4.18	5.75	4.89	3.17	3.68	4.12	3.32	5.87	5.65	5.8	6.18
2357	cctcatcgatttcgatgattcattttttttttgttggttcatgtaaaattgacgattcaattatggataattgagcaatctacatctccttggaatctgttgttagttttgtcttttataagttccactttctcgtcttttcgatttttctggtgaatcc	AT4G22310	TSS+201:TSS+360	4	3.74	2.86	3.14	4.65	4.21	5.59	4.95	4.74	4.3	4.77	4.3	4.72	4.59	3.92	4.88
2358	gcaaagaaccgggcctgaataagaaagaccaaagcccgattatccccagttttttgccgacacgactgccccttcttgataataaaaacggcatacatgttcttttatttaaacgacactaggttctctacttaatatacaaaacgccacgcatgtttgc	AT5G05750	TSS-200:TSS-41	6.19	5.64	5.72	4.75	3.01	4.37	5.78	4.38	1.87	4.06	3.4	3.48	4.73	5.53	4.79	5.92
2359	tcaatcgtcgctcgtttgggaaagtcctcacatcttagatgaactccaatcgcttcgagaaactctaattcctcgggagtttccgatagcatcatcgggaaattgtttttccgttgaacaatcacaatggatggtaacaaagatgacgcgttgaaatgcc	AT5G05750	TSS+41:TSS+200	4.73	2.91	2.21	4.27	3.93	4.26	5.48	5.09	3.36	2.89	4.01	3.37	5.41	5.07	5.38	5.57
2360	taaaaatcggcaaggatgctatagaagcaggagatagatctcgcgctttgaaatttcttgagaaagctcgtcgtcttgatccaaatcttccgatcgatggtcttgtttcggatctgaagaagcaatcggatgaaccagcggcggaggaggattcgccggg	AT5G05750	TSS+201:TSS+360	2.56	2.92	4.83	3.82	6.68	4.98	7.7	7.88	6.55	5.98	6.34	5.72	7.38	6.88	7.63	6.87
2361	tttcatataaaagtagctatatgtcatagttgacacaagaaaattagctaaatgtcatgtttattgacttttcttctagaaacatcatttttcataaaattagtcgtttcataacccatttccgggaaccttcctccgctttaatctcttccgtacacac	AT1G21550	TSS-200:TSS-41	9.5	8.88	7.32	9.27	4.91	4.04	5.82	5.09	8.22	8.39	7.09	6.63	4.52	4.52	5.86	4.72
2362	tacacatttcctcaacataaccaaaagatccaaactacccttctctgatcaaatggattgttcattcataactacaaacgatctccgaagaatgttcaagacgctcgacaagaaccaagacgggcttgtgaccctcgacgagctcctttggattcttgat	AT1G21550	TSS+41:TSS+200	3.52	2.66	3.34	3.44	5.23	4.32	5.86	5.87	4.12	3.31	4.45	2.92	6.5	4.7	5.51	6.36
2363	aaactcggttgggccgaacacactcccgatgagcttgaactgatcgttggtaaacagagcctcgatttagacgagttccttcggttctactacgacgctgttttagatagcaaaggatctaagaagaatattgatgttgttgctgataatgatgaagcga	AT1G21550	TSS+201:TSS+360	4.52	2.99	2.98	3.63	4.73	3.68	6.21	5.33	3.3	2.59	3.03	3.65	5.48	4.64	5.23	5.91
2364	atatcatatggtaattaatgtatcaatcaatgcacattctgatactaatcagaacacaaaagattttgaattcatcggaactaaacacacacaccttagtaagagttaagaaatatgtttccaccgaactaacagaaacatgataccaactcaagttggt	AT3G55260	TSS-200:TSS-41	4.59	3.84	2.07	2.93	3.72	3.92	4.79	4.09	2.58	2.9	5.48	2.78	5.48	5.28	5.45	5.89
2365	acaatcctccattgacccaaatttcgaaaatgtcaacgaatcttcttcgtcttattctcctattcatcactttatctatcacttcatctctgtcaactccgtcgccggctgattctcctccttatctatggccgttaccggcggagttttcgttcggaaa	AT3G55260	TSS+41:TSS+200	3.28	3.28	3.4	2.05	4.02	4.3	5.11	4.44	1.64	3.78	3.56	2.16	3.41	3.28	3.84	3.86
2366	cgaaacgctctcggtggatcccaccgtgactctaatcgtagctggaaatggcggtggatctctgattattagagctgcgtttgataggtatatgggtataatctttaaacacgcttctggtagaggttctctattgtcgaggattagatttctgaaaatg	AT3G55260	TSS+201:TSS+360	5.15	3.94	4.53	4.35	4.6	4.14	6.4	6.27	4.59	4.41	4.56	4.06	4.92	5.5	4.95	6.1
2367	cttggcatatactactgttcggctacccccaaaccaaaatagatattattaaaaataggatatattatagtattatcataattataattccacaaaatatatcagaaaatttaacagtttgaataatttttattcgattgatgagtacttttatcaaaga	AT1G31810	TSS-200:TSS-41	4.8	5.44	2.84	3.38	4.23	4.21	5.8	4.8	4.32	3.54	4.26	3.35	5.62	NA	5.95	5.09
2368	ctcctaaacattattcaaaatttgaaaaccaaacgttcccgattttcatccttttgtcttctccaccggaagcctttgcgccgcaataccgccgcctccgccgcttcagctgcatcggtgattgtaaatagccgtcttcttattctaacaagtcatcggt	AT1G31810	TSS+41:TSS+200	2.42	2.62	3.85	3.07	3.91	4.31	5.62	5.23	4.61	3.28	4.75	4.4	5.56	5.18	5.83	6.09
2369	atcttcatcatctactttttcgtcttcttcttcctcctcttataaaccctaatttcgaagggttttaatacagtcgcagtgtttacaaatcctcaatttgatgctcatgttagattcacctccaatttgattttaatttctggaattttcccccattttg	AT1G31810	TSS+201:TSS+360	4.15	3.62	3.41	2.94	4.63	4.78	5.84	5.19	4.18	5.38	6.12	5.16	5.04	5.93	4.93	5.37
2370	gtatcacaccactactcaaccgatgccaacaaggcataaaccacgactctccaccaatcaaaacgcttcactttttctttcctaaactacccttcccctcgccgatactgtagggacaaaattgtcaaagaacactcgcttcatcatcagggaaatataa	AT3G62200	TSS-200:TSS-41	8.5	8.47	6.79	6.77	5.48	3.95	5.93	5.3	6.64	6.84	4.75	5.05	5.49	4.92	5.36	5.5
2371	gcttacggcggcggaagatcgatgtcgacgaactcggcgagtgatggggatttcggaactaattcggtgccggcagagatggctgaggctcagtacgtgagagcgaagacttcagtgtggtgggacatagagaattgccaagtccctaacggtcttgatg	AT3G62200	TSS+41:TSS+200	4.63	4.75	4.38	3.74	2.86	3.63	5.36	3.65	2.51	4	3.46	2.15	3.71	3.54	4.27	4.35
2372	ctcatggaattgctcagaatatcacttcggcgcttcagaagatgaactattgtggtcctgtttctatctctgcttatggtgataccaatcgcatccctttgaccattcaacatgctcttaattccaccggaattgcgctcaaccacgtccccgcacttcc	AT3G62200	TSS+201:TSS+360	3.94	2.75	4.42	3.01	3.29	4.13	5.83	4.74	3.6	3.69	5.04	3.9	3.78	4.22	4.01	4.61
2373	tgattaaggtgacacggtgggctcccaccaccgccagctggactcgccgacggtgaactgtctctctctaccacacatcactccttccttctgtcctttcttttttgtatttattattattattcattttaaaatcaaaaacccttaaattattaaataa	AT3G63120	TSS-200:TSS-41	6.46	7.7	3.44	5.08	4.46	4.8	5.6	4.55	3.27	5.66	3.92	2.94	3.9	4.12	5.87	4.91
2374	gcagcaaaaaaaaaacaatggagaagcgccggagatagatctgctttcttccattctccggaccttctctagttcacgaaccaacttcttccactttattcagcttcttccactttattcctaattcttgactctcaagattcttggtacttggtaggta	AT3G63120	TSS+41:TSS+200	5.62	4.02	3.69	6.69	3.55	4.24	5.87	5.96	4.94	3.69	4.12	4.38	5.22	5.73	5.59	6.61
2375	gggagacatatagagagggtttaggttcttgattaggaattagttcacctgcttgaaatttactctacatacgtcttctatttcaaaaccctattcaaagttaccatttttatgcacatcatcatcttcattgattcgttggagaaatggactctctcgc	AT3G63120	TSS+201:TSS+360	4.76	3.12	2.45	3.34	3.75	4.06	5.08	4.72	2.82	2.95	3.7	3.12	4.87	4.62	4.66	5
2376	aagttggttttatgtaactctaactatagcgtaaaccctaaaggcttaaagctaaagaaaaacaaactgtgttctgcttttaaatcactaatatgggccgttaaggcccactaagagtacgtatgaatccaataatggatggttgaccaatgaccagtca	AT5G23520	TSS-200:TSS-41	6.5	6.62	4.68	7.09	4.25	2.93	4.57	4.19	5.01	6.83	4.86	5.69	4.83	4.73	5.16	5.3
2377	tctctttctctctctccgccggcgaatttctattgcttccttctccgtcaattttatcaccgaccgtctgtactctccgaccacatatacaccgtgactgctcgaaccattggccttagtcaaccctctttagcttataaagtcaatttcttttttccgt	AT5G23520	TSS+41:TSS+200	5.24	4.86	4.28	4.61	5.03	5.01	5.81	5.61	6.81	7.03	6.3	7.01	5.02	5.6	4	5.19
2378	caaattttgggtttagaattaaaggatttgaattaaaaaatttccaaacagtgcttttgtgttatgttgaattgcagaaatgggttgatttgtcttgtctgggtttaatttgaatgtagaatcgaactccgtttggaactggtttgttgaatgttgttca	AT5G23520	TSS+201:TSS+360	5.22	3.27	2.45	3.84	4.09	3.66	5.46	4.57	6.28	5.07	6.06	5.46	5.29	5.47	4.92	5.81
2379	aaaccaattggggaagacgagattttaatttggagaattgattttgttatggtcaatatcgagttaaactaattactattcactaatgatactttttgcataaaatcgttttgatcaataaagaagaacatttttaacagaaaaactagaaaagtaattc	AT5G19960	TSS-200:TSS-41	4.74	4.98	2.49	3.44	4.81	4.44	5.67	5.24	2.94	2.93	3.44	1.78	5.6	NA	6.33	5.41
2380	cagtacgacttctaaagtactttgctttccttgttgaattccgaccaaagtcgataaagagttatgacgatggacgatggtaactccgtctacgtcggcggcctcccttacgacatcaccgaggaggctgtccgtcgcgtcttctccatttacggctccg	AT5G19960	TSS+41:TSS+200	1.85	1.51	5.47	2.51	3.05	4.28	5.04	4.89	2.1	1.84	4.51	2.41	4.42	4.51	4.53	4.97
2381	tcctcaccgttaaattttctcttttcaatatcctgatttaagtttcttaattaggatgattcaaattcgtttcgtgattttgaagttccaatcttattgtatgatcttatagatgataagctttagtagatatctatgtagaaagactgaccaagtgatt	AT5G19960	TSS+201:TSS+360	4.52	4.12	2.95	3.74	4.33	3.96	5.56	4.26	3.55	2.81	4.13	3.34	5.39	4.76	5.45	5.55
2382	agaagaaaaaagattactaaataagaataaaaatgtcattataacaatgttaggtatatctcaaatactttaaaatgatggtgtagagttcaaatttctagtaagatttaaggtcaatgtatcctagtttttatacaacttgtacacatttttacaaagt	AT2G04865	TSS-200:TSS-41	5.85	4.89	2.35	4.57	4.23	3.75	5.01	4.49	4.52	3.53	4.17	3.24	5.79	5.25	6.14	5.76
2383	aaagcaaaataaaagaaaagagagaagagaaaagcattatcccttacgacgaggaagccgtcgttttgagggttcgtacaaatcctgagatcttccttcaaactctttctttgtctccttttttatctcactccgtcgtcgttttgattctttcaaagtt	AT2G04865	TSS+41:TSS+200	6.16	5.81	5.26	6.08	4.43	3.84	6.2	5.61	4.7	4.37	4.34	4.6	6.03	4.74	5.96	6.42
2384	cttcatcctctgttccgcgctgttttcagtctatcccttctccggcgtcgtttcgttgtttaacgtctttgcctctctgattctatattgttcttctctgtaacccaacaatgataataaaaatctaacctttttctctgttaatcgaattcgtagtgtc	AT2G04865	TSS+201:TSS+360	3.4	3.29	2.98	3.19	4.52	4.08	5.51	4.61	5.61	5.23	5.22	5.51	4.76	4.27	4.43	4.89
2385	ctttttgtccagtacagagaaaaagaaagtccaaatagactattaaaacgggccccctattaaaactcaaaaaaaaagaaatataatatttgaaaggcccaaacaatcaaggcccaacaataaatggcaagacgtaaaatatctggagaagcggctttta	AT3G16565	TSS-200:TSS-41	5.7	6.75	3.78	6.28	3.66	3.07	5.07	3.99	4.61	7.01	6.5	5.11	5.18	NA	6.82	5.38
2386	tccgtcggaaaccggaatcaccatggattttcctccgacgaagcttgattatcatgtagacatgttcaatcttcagtctcattccagatttctctccttatttaccgtcttcatagtaaccattctcgaagctcctttttaacagttctcaatgcttgaa	AT3G16565	TSS+41:TSS+200	4.03	2.54	2.45	3.04	4.5	4.68	5.48	5.13	1.57	1.69	2.9	1.87	5	5.23	4.6	5.05
2387	tccttcactctctgattgcgcaagatggacgcatagctctaatactagaatcaacggtgtttcatccacaaggtggtggccagccgtcagacaccggtttaattgttttctccggttcggatttgaaattttccgttcaagatgttcgatcgaaagacgg	AT3G16565	TSS+201:TSS+360	3.94	2.69	3.75	3.06	4.62	4.29	5.73	5.64	4.43	4.18	4.74	4.86	4.81	4	4.27	4.93
2388	cactgtttcctatgttttgtttaccacttggtttcctcctctattccgcttttaccatatgaaaccttgttttgtattgcacaattcaccatgaaagcctaaatttaccatttttggcaagtaaaataatctgtcaacatcagaaggtgccaacttcaat	AT1G67730	TSS-200:TSS-41	7.39	5.73	4.4	6.71	4.33	3.04	5.04	4.44	5.1	4.57	4.81	5.01	4.18	2.97	4.29	4.59
2389	gagagacagaagaaacagagagagtagttaattccggtggttttctgctcatctacttctatccaccttcgtcccttccgccccaaaattcaattctctcttcctttctctctctttctccttaaaaactctaactttactcatctcatctccaaagtct	AT1G67730	TSS+41:TSS+200	3.63	4.56	3.61	3.98	4.54	4.62	5.97	4.87	3.8	5.17	3.82	4.07	5.62	5.36	5.31	5.61
2390	caacctttcttctctaatggagatctgcacttacttcaaatcacaacccacttggctcctcattctcttcgttctggggtcaatctcaatcttcaaattcatcttcaccctcctcagatctttctacatctacttcctccgaccatccaaaaacctccgc	AT1G67730	TSS+201:TSS+360	4.17	2.87	5.77	4.35	6.13	5.13	6.73	7.23	5.4	3.44	5.3	4.73	6.89	6.08	6.01	6.89
2391	aataaaattgagtcatatcatattttatacgcagttgaatcgcatgtcttcgttcggagccgcactttagtaaattctctattgattcatatgttgactttacaaaaaaaaaaaaaaaatagaactatttcaaattttcaatattccttttttttttcaa	AT5G48020	TSS-200:TSS-41	7.56	6.75	3.5	5.9	4.88	4.05	5.87	5.19	6.62	6.35	6.1	5.36	5.61	5.65	5.09	5.45
2392	ggagtggggtatacatagaacacacgaaggtacaaatccactcaatctcaaactcctataccactgcaacaacaacacacaactacagaactggtcactactgtcccttcctctcttttgtcggtaaatggagttacccgtcgtagatctgtctagttac	AT5G48020	TSS+41:TSS+200	5.05	3.83	3.59	3.89	2.12	4.27	5.84	5.13	4.02	3.34	3.78	3.32	4.11	3.71	4.87	5.37
2393	ctcgacttctccggtgatgaattaggatccgatctactcgaatcatgccgacaagtgagtcggatcctaaaagaaaccggagctctcattgttaaagatcctcgatgttgcgctcaagacaacgatcgattcattgatatgatggaaaattatttcgaaa	AT5G48020	TSS+201:TSS+360	4.5	3.41	3.58	4.31	6.59	5.38	7.24	7.82	4.97	4.63	4.62	4.22	7.47	6.53	6.31	7.84
2394	accaacgctttatcttttgcagtcatgtaaagtcaaacatgatccataaaagaaacacccttgtagttgggtcatatataattttattgggcttgaatatacaaggttgggctttaacaaacaattaataattgggtcttgagaatgatttttctttttg	AT5G51880	TSS-200:TSS-41	5.71	5.42	3.65	5.58	2.8	2.58	5.33	3.73	1.59	3.85	3.03	1.38	4.14	3.43	4.54	4.74
2395	atctgatcttaaatcctcctcagaaacccagaaacgcgaagatgggagacaatggagaatcaataaaatggccaaagatcaaactcaagtcgaatctcaatgtctcttatcttaagaatcatgatctcttcaagttcctcccaaaaatcatcaacccatt	AT5G51880	TSS+41:TSS+200	3.74	2.25	2.24	1.54	4.68	4.67	6.18	5.84	3.68	2.02	4.09	3.28	6.33	5.52	6.14	5.98
2396	tcattattttccccaattttattctaacctaattgaaatttagggtttacacctccagaaatttcctgaaaaaatccttaataccaagtaaatttgtaatattcatcgatttctattaacgggttcttgtaattacatatatttgaaatcaaatttatga	AT5G51880	TSS+201:TSS+360	4.43	4.99	2.81	3.99	4.74	4.79	5.72	5.28	5.4	5.76	6.38	5.05	5.98	7.3	5.82	6.18
2397	tatagtttggaaatgaactaatcataattctagattttctgttgtagctagtcaaatatttataacaactaatatgtaaataaaataaggaatacaaaataataaaaagatgtaaaaaaaaaaacctttaaagccattgtaagagaattcactactaaca	AT3G11690	TSS-200:TSS-41	5.25	5.17	2.99	3.82	4.2	4.23	5.61	4.72	5.75	5.09	6.21	4.49	5.76	NA	6.09	5.64
2398	aaatacacaaaccattttattcagctccttcttcttcaaccttcgcacgacctcaaaaatctctcaacaacacacaaaaagatccaaaatccaaaatcatcctctccctccatttcggacgaccctctaaattcttttgtctaccggaaaattttcgatt	AT3G11690	TSS+41:TSS+200	2.67	4.14	2.93	3.51	4.77	4.52	6.18	5.48	4.64	4.28	4.15	4.6	6.51	4.65	4.35	6.36
2399	ggatccaaattttctggcgcctaatttatcgatttggttttctattgtcattttcttttcacaggtcactcgattttctccattttcttttcatttgggactctcttctcgccgtcgccatcaccggagataaattccgtggtgctgcgtttggccttac	AT3G11690	TSS+201:TSS+360	2.98	3.72	5.38	3.55	4.25	3.64	5.59	5.71	4.27	3.75	4.4	4.32	3.83	3.55	3.15	4.79
2400	atttcttttcagagaaaaataatgaacgtcagaataaatattcagtgatattaatttcgtgatattaaataatttaatcacctgttgggctatctgggccgaacaattgtgggccttgagaaactctattaacttttccgtttttaatccaatctgtcca	AT1G78800	TSS-200:TSS-41	6.07	6.53	3.71	6.23	4.04	3.06	4.75	4.28	5.71	6.82	5.92	5.87	4.43	3.7	4.13	4.73
2401	gtctgtaaatggcgaaaaaagaaggttcaaagatgaacatcgccattatacatccagatcttggaatcgatcttcatcaattgttcgattttgatttccccctgattagccttcttcctctcgtataattggtctttcttctgcgatctatcttggttcc	AT1G78800	TSS+41:TSS+200	5.01	2.52	3.63	4.13	6.21	4.73	6.6	7.4	4.62	3.82	4.51	3.99	6.89	5.78	5.28	6.51
2402	gaggagttattaccaacttcaaagagtaaacgcaattgagagatcaataactagtttaacagactttgatttgatacacggatgaataagtcattatcttctcgtttggatctcacaaatttacactagtgcgttgtttctggtatatggcggagcagag	AT1G78800	TSS+201:TSS+360	4.92	3.41	3.3	4.28	5	4.01	6.3	6.05	4	3.5	4.35	4.12	5.94	4.6	5.06	6.04
2403	ataataataacaaagagccaacagatcttcgtctgtttctatttattcctttttcttgtctgattcgcagaaaactaaagagagttctttttcaagtaaaattcgaagagcagttcaacgaatccttcttctccttgagacatttttacccaagttggtc	AT3G05050	TSS-200:TSS-41	5.43	4.34	4.44	3.69	2.34	2.83	5.54	3.86	5.43	4.22	4.83	5.27	4.14	3.95	5.58	5.03
2404	ttctccaaagccctaattgatttttctttcttctttttttgtgtatgctttaaaggtttcatttttaaaatcttcttggactccatttcttttccttttcctttatctttttgcctctctttgtggagtttttgaaatcatccctcatttcattcctatt	AT3G05050	TSS+41:TSS+200	4.11	3.95	3.04	3.45	3.76	4.49	5.51	4.97	4.47	4.13	4.53	4.68	4.94	4.46	4.88	5.19
2405	ttcgttgtctctttgagtttgagtcagctttgtgttgtgtctaaattctaaacaagtttcagatctttaccttcctttgacttgtctcctgtcttaaaactagggtttaattttctttctctgttcaagtctcagatttgaccagcttggtccagaattt	AT3G05050	TSS+201:TSS+360	6.03	4.7	4.37	3.59	4.6	4.32	6.2	4.66	5.22	4.62	5.73	4.2	3.69	4.64	4.56	3.91
2406	aaaatgatatatcctgttgcaaaatcatttattatctgggtgttaattatttttgtttccctttttacgcaattgccaaggcaagaacgaaggtattttctacaagtaaagtagtaaacaaatacaggccccacggagaggcagtggtacgtacgtacgt	AT5G66630	TSS-200:TSS-41	4.68	5.37	3.05	4.79	1.89	1.97	4.44	3.47	4.67	4.28	4.23	4.33	3.62	3.2	4.16	4.46
2407	gtgagagctcttgaagaaggaaaaacaataccatgccgatctcggatgtcgcttctttggttggaggtgctgctttgggagctccactttctgagatatttaaactggtaattgaagaggccaagaaagtgaaggactttaaaccattatcccaggatct	AT5G66630	TSS+41:TSS+200	4.82	2.59	3.39	3.67	3.25	3.86	6.32	4.96	3.17	1.91	3.66	2.7	4.95	5.3	6.05	6.19
2408	cgcttcgacgatggagagattggttccgattttcaacgagatcgacatgatgcaacaaggatcgaaccgaggtacgagtgagctaaaggttctgaccgaaacgatggaacgagctggggaaatggttcataagtgttcacgcatccagtggtacagtatc	AT5G66630	TSS+201:TSS+360	4.68	3.3	3.21	3.47	1.58	2.36	4.95	2.94	2.18	1.89	3.59	2.2	3.28	0.72	3.89	3.73
2409	cggaatcatgttttcatatcgtaactgagtttgttttcgtatgaattatataactggttcaataactattttgaaattgcataaagtttttgggtttgagctatgaaattgcataaaggtcatagcttgtttgtgtgtttttgaatttttttatcttgtt	AT2G40770	TSS-200:TSS-41	4.5	3.93	2.57	3.96	4.32	3.74	5.37	4.55	4.16	3.29	4.3	3.28	5.06	4.25	4.46	5.34
2410	gtttgatcactccaactggttctgaatccgatagaaatcaattacccggcgacgaagctgagggttcaggggacaagaatgttgaagatatcgataagccgtattatgtgaacatatgtttaagtagtcgagtttcggagcagcagcagaactttgattt	AT2G40770	TSS+41:TSS+200	4.74	2.5	2.51	4	4.35	4.34	5.63	4.81	4.07	3.73	4.27	4.3	5.8	5.11	5.48	5.88
2411	agctgaagttgttctaacgaattttagtgtaagagaacgtgtaggaagtagtagtacattcacaaaacctattgaggttgatcatgatctggattgctcgttacggtttcggctttgcaatgtgactaattttgttgatcggattaagcttggtcactgg	AT2G40770	TSS+201:TSS+360	4.68	2.67	2.33	3.47	3.92	3.48	5.41	4.65	2.84	1.88	3.09	2.73	4.37	3.36	3.64	4.24
2412	attacagtcaaatcttaaacttttgattgattttgagtattatgcgcataaaagggtatttatggaaataactacaattgaaacgcacgttttcttgcgttttgccttatcttatctcatcgtcaaaaacgtttttatggaaagagacagagcgcgaagc	AT1G60550	TSS-200:TSS-41	5.75	5.93	5.54	6.48	4.65	2.57	5.93	5.11	4.23	6.49	4.67	4.86	4.62	3.18	5.55	5.09
2413	aattgaaaaatgtattatcaccaccattgtcaaagcccatgctctagaatctttggtagtcttcatcatctttctctatctctcgtcatcctatccaatggcggattccaatgagcttggctcggcgagccgacgactctccgtcgtcaccaatcatctc	AT1G60550	TSS+41:TSS+200	3.17	2.57	3.43	3.59	4.88	4.22	5.04	4.61	2.74	3	4.69	3.4	5.29	5.1	5.38	5.39
2414	atccctatcggattcagtccagctcgtgctgactcagtggaactctgtagtgcttcgtcgatggatgatagattccataaggttcacggtgaagttccgacccacgaagtcgtttggaaaaaaactgatttctttggtgaaggagataacaaggagtttg	AT1G60550	TSS+201:TSS+360	4.14	2.83	6.85	3.49	3.23	4.25	6.09	4.78	2.29	2.24	3.65	2.7	5.46	5.75	5.62	5.93
2415	cttcccacgcgctccaaaagttagaaaatcttatccattttgattttaaccttatccaatttaccaaaatcagctcttttctttggtaagtctaaaaattaaaactcacgtgccacatatgcgcgtggtattttaaaaaagtaataaaagtcaattaatt	AT5G44080	TSS-200:TSS-41	7.55	6.99	3.94	7.77	5.26	3.58	5.89	5.03	4.78	3.79	4.02	5.05	4.18	4.81	NA	4.79
2416	tcaacatttggcggagtcaaagaaacagagtgattctctgatccgattccggcgaaagaggacgaaacaaacggaacttgttcatcatcttctccagaaatgacgtcgtttcaggtgatgcgttcttcaaattcgagaaactcggatctatctcgtcgca	AT5G44080	TSS+41:TSS+200	5.1	2.67	4.3	4.4	3.44	2.55	5.62	4.62	3.41	2.27	5.02	3.32	4.57	3.99	6.17	4.97
2417	tctcttctgcttctacttcttcttcgtctataagacctcaacaacagttccggcgagatctaacaagtgtcggttacggcggaagaaacgacggattatacagttcaaattcgatgacggtcgaagggattttacacgatactttcgcatcagatccacc	AT5G44080	TSS+201:TSS+360	5.03	2.75	4.55	4.21	5.4	5.21	6.45	7.1	5.27	5	5.8	5.26	5.82	5.67	5.57	6.3
2418	ctgtacatagtataaaaattataacagttatggattgagacttgtcgatacgaatatgtcaaatgaaaaaaagaatctaatgtactttctaaaatcgttttgacccgaaaaaaaagaagtaattcgattaaatgttattgtttacattaaaaccctataa	AT5G49530	TSS-200:TSS-41	5.93	5.54	2.63	4.49	5.92	3.99	5.59	5.31	5.06	4.14	4.5	3.88	4.18	5.39	NA	5.7
2419	ttttctttttgtttcactttcttcttcccagcccttcttcgccgacgttttcttttgcccggaggagccgactattactcaagattttgattctgactttcctttctttctttctttcttctgcagttccgtttctatcagctcaagatttatcgattaa	AT5G49530	TSS+41:TSS+200	4.96	4.32	5.22	4.51	4.74	4.82	6.19	5.49	8.52	8.2	8.55	8.48	5.38	5.3	4.75	5.47
2420	gatttctcaaagtattgatttttttttagtgattagacaaattttcatcagtaactcatgaactttgttatgattagcggcttgggtttgttttgttgaattgtcaatgaagaaaaaccctaattttgcattgtcagaagtaaaaatatggactttgatg	AT5G49530	TSS+201:TSS+360	6.07	4.71	3.23	5.38	4.35	3.82	5.62	5	4.56	4.01	5.08	4.13	5.89	6.07	5.54	6.43
2421	cgtttgtggtttgaagtattatgttttgttttattactatgtttagtttcacttttttagagccaatttccgaggaaattttgttttctgtcggctttgactctggagacttttatgtcgtccgctggctttaatttcccttatttgggttttgtatttc	AT1G47310	TSS-200:TSS-41	5.37	5.38	3.5	4.7	3.51	3.74	5.11	3.99	4.84	5.87	5.71	4.24	3.88	4.75	4.12	4.39
2422	gtcatgtgaatcttgccacatcactaacataattaatatcggaaaacttcaatgggtgttatcgtcatttccctaaaaagaacaacgagacaatcgacggttacggcggcgtaaaccttatcggacgaatgaagatctgtcgctctccttcctccgtcgt	AT1G47310	TSS+41:TSS+200	3.07	4.85	5.48	4.24	4.25	3.77	5.16	4.96	2.67	3.25	4.42	2.63	5.41	4.62	4.37	5.48
2423	actctctctattcatccaagtccttactctagccgtcgctctcgatccttcgcagccagacgaatccaacatcaccgcaacaccgattctacaatcaaatcaaatcaatcttcttctctggtgtttgatcgtctgaccaattggcattcgctacttgatg	AT1G47310	TSS+201:TSS+360	4.94	5.55	7.41	4.1	3.87	3.45	5.95	4.76	4.17	4.39	5.36	4.33	4.06	2.78	4.81	4.57
2424	aaatgttttaatctataaattgtcaaaagactttgtgttgttttcaatagaaaataaaaactgtatattagtttttattattttcaatcataaataaacaaaaatttgaaaaatatttaaccaaatgatatagaaagaaattaaaaaatagttctagagg	AT3G44430	TSS-200:TSS-41	6.76	6.64	3.34	4.76	4.47	3.81	5.51	4.35	6.52	6.35	6.6	5.93	4.18	6.71	6.41	4.96
2425	gaatatgttttctgacgccggcggaggcgcaaatcgtcggcgtcgggacttagctcttccgatcaatttgctttggttacttcttatgcttttgtttacaacttctgtccgctactcgaaaactctgtttcaaccctctcgaatcatttctccttcaccg	AT3G44430	TSS+41:TSS+200	3.47	2.82	3.65	2.87	4.59	4.22	5.81	5.29	5.04	4.48	5.27	4.85	6.01	5.79	5.54	6.17
2426	gttttcaacggcggccaaaaaaccagctacggaggaagacgatgtggtccggcgtttgccctcctgttccaccctcttctcgcaaattcttcgccaaaatctttcttttccagcgatgcaatccctcaatcagaagcttttatcatctctccgcctttta	AT3G44430	TSS+201:TSS+360	3.35	2.18	5.42	3.43	4.05	4.53	6.12	5.38	3.99	4.45	5.32	4.38	4.92	5.75	5.31	6.01
2427	attttatcgtattttggtaaagagttatttttgtaatattatctaaaatctaaaaagaaccaagatagataggtacaaaaaaaaaaaaaacttttttttgtgaaaatctgattatcataacgttaccgtgtcaaatcgtcaacctccataactccggttt	AT5G62460	TSS-200:TSS-41	6.19	6.16	4.29	5.29	4.75	4.28	5.74	5.32	7.33	6.66	6.71	5.72	6.47	5.52	5.95	6.67
2428	acatcaaacaagaaaacacatttgtccgaatttcatcttgagagctgtttgtgcccttcaagaaatcgaaagagagcttctttcccccattttctgcgattcacgatatttcttcttctatatcataatttgatcatcttctcttttatctctttttttc	AT5G62460	TSS+41:TSS+200	4.34	3.73	3.21	2.8	4.76	4.39	5.77	4.82	4.45	3.44	3.62	3.97	6.18	5.5	6.07	5.99
2429	tttcattttcttcttgggttatggttggttgattctgctatttgggaattttgatttctgtgacttttggggtttcaatttcattcctgaattgtgatggaatcgaatggtatctctcttttgttttcatggttgagatgtgattctgaaatttggggat	AT5G62460	TSS+201:TSS+360	4.93	4.2	3.77	3.58	3.94	3.89	5.65	4.45	7.17	7.45	7.6	7.11	3.66	4.08	3.37	3.94
2430	cggctttcttctttcattcatgaatttatcggtttcgacttttgtagctgaaattcgttttgtgaaaggatctacagttgcagaaacaacatagaaaagattcgctgccctttttagctcggagaagggataattgggaaatgactaaaataccctcatg	AT1G03365	TSS-200:TSS-41	6.75	5.71	5.04	6.05	4.68	3.86	5.36	5.72	5.92	5.26	4.66	5.54	6.35	4.72	5.15	6.81
2431	gctccacactcccaaaacaatattcttcttcttcgatttctcactctctgtttgtcgctaccgatcttatttcccgctatttttgttccggcgccgttctccttaaagtcgctattgtcttcgttgaagtttacggccttttttaaatccattttggtgt	AT1G03365	TSS+41:TSS+200	4.85	3	5.91	4.12	4.22	3.76	5.32	4.62	3.27	2.42	3.56	3.52	4.12	3.01	3.64	4.25
2432	attcgtgattgtttgtgggttgaatgatcgtgcgattatttggggtttttaattaatttcgattcagtaacggttctgaattgcattgcgattaagcacttaatcagaaagtagtacgctttagatttgaggaatctctgtacatttactaggcaaaaag	AT1G03365	TSS+201:TSS+360	4.21	4.29	2.42	2.8	4.63	3.85	5.68	4.64	3.64	3.48	4.28	3.16	5.11	4.82	4.8	5.07
2433	ttttttatgtatgaattacgtttgagcgtgcttagtttgtcttgtgttttgtacttttacgaccttctgttccctattttgtttttgaaaatattgttgtgacaagtgtattttgtgtatttgaattggcatttagatgtgtgtgtgtttgagtatgttg	AT1G48970	TSS-200:TSS-41	4.93	4.83	2.49	3.52	4.19	3.52	5.18	3.99	6.63	6.08	6.62	6.14	3.08	2.6	2.77	3.22
2434	acattaatattcttattttttttataataaagtttacataaaacttaaatgatcgatttgcatttctttgggttaaatactttttgtcacgttataaaaatcttattttatctcataataatgattacttgaaaacaaggtttaggccatttagcaaatc	AT1G48970	TSS+41:TSS+200	5.66	5.6	3.05	4.5	5.03	3.83	5.35	4.6	5.7	4.1	5.27	4.04	6.12	4.33	5.88	5.98
2435	tccccaccgttttggtcaatcctttgaatctctcctaataaaaccctaaaagatcatcatcatcatcgtcgtcgtcgtcccgctcaatggatactcgtcgcggagctcttgcggttcctaaagtccgtcgagtaggtttcttcacatcaatcgagccgcc	AT1G48970	TSS+201:TSS+360	4	2.73	3.64	4.28	4.71	4.65	6.06	5.63	2.87	2.99	4.11	3.56	5.47	4.92	5.62	5.29
2436	tctagatttccacagttgtctcactgtaattttccagagagtagaactaactgaaaaatctcccaggatcttattttcacttctcttgttggttgaaagtataatatcttcatgatgtttttttatttttctattcatgttctagctgttggatttgcgt	AT5G49430	TSS-200:TSS-41	4.64	3.7	3.39	3.07	4.45	3.93	5.48	4.59	5.25	4.88	6.15	4.75	5.1	4.44	3.92	5.21
2437	cactacctatgaagcctttgaatttctccagaaaattgccaggaaatgtgcagattccagaccctgatattgttcaaagtgttgcgcctaacattgatctagacctccgggaagtttactttttgatgctccacttactttcatctgggccgtgccagaa	AT5G49430	TSS+41:TSS+200	5.1	3.37	3.32	4.39	3.97	4.22	6.16	5.48	2.41	1.87	3	2.26	5.92	5.24	5.49	6.22
2438	aacttatgcactgttgcggcatgaacttcttgaacatgagcttcttcctagaagatatcatgcttggtactcgaggagtggattgcctagtggggatgagaatgatgatggcaattcctttcctttgaactatactgagttggctaagactaacagtgtt	AT5G49430	TSS+201:TSS+360	4.3	2.47	2.36	2.79	4.15	3.76	5.47	4.01	1.65	2.18	3.88	1.87	4.14	3.18	4.47	4.06
2439	aattaatcaatcattaatacaaaaactgattataatcaattttcaataaactaaatttgtgggggaaaatccccaattcacttgcagcttttgtaatttctctaatttgggtcgtaactcgtaagcggcggtggaattcaagtcgccaccggttccgatc	AT5G50230	TSS-200:TSS-41	3.84	3.89	4.59	3.57	5.04	4.85	6.37	5.85	5.75	4.87	5.17	4.76	6.22	6.2	5.62	6.4
2440	ctccttttcttgttgcataagcttttgcgattgttgaaattttgattccgatgagtgtcggaactttggtacaggaggagaaagctatggaagcaataaatgacgctttgagagctttgcggaagcgtcatcttctggaagaaggagctcatgctcctgc	AT5G50230	TSS+41:TSS+200	4.18	2.94	5.08	3.6	4.21	3.66	6.74	4.89	4.93	4.62	7.15	5	5.97	4.96	7.37	6.35
2441	gatttctgctctctctaagcctttaatctctcatcttgttttgttcctttcttcattgcttcagatttcaccagtttcaactttataccttgttatcgaagtatacaaattgctagtaaacattgaaagatttgcactatggaataagtagttagatgga	AT5G50230	TSS+201:TSS+360	3.77	4.24	2.33	3.49	3.95	4.28	5.84	4.85	4.4	3.44	4.38	4.68	5.49	4.77	4.33	5.31
2442	tgcactctcccgcggtggattatttcttttagtggcatacactgagttatggaaataaaacaaatatttaatttgacttgttgccaaaaacgacgcgttttggcttgcttaacacaaaaacgcagcgttttggttaaaccctaaaatgatgcgttttggg	AT3G49990	TSS-200:TSS-41	7.02	7.44	3.49	7.29	3.13	2.8	5.23	4.74	2.88	5.29	3.05	4.39	4.47	4.04	4.65	4.89
2443	tcttcagcttcttcaatttcattaaattagtgtttttgaatcgtttctagacttaaagtttctcccttttcgatgttttcgtgttgattgatgataaaaatttacattttattagtcaggattgaaacatagtctagttgattgctgtgacttagaagtt	AT3G49990	TSS+41:TSS+200	4.63	4.34	3.13	2.53	4.22	3.79	5.84	4.26	4.64	4.6	5.26	4.28	5.29	4.78	4.54	5.52
2444	agacatcttatatcttcgtaattgttttatttgcaaaacccttaagaaggtgtgaattagtaagtaatggggaagaagaagtttattgataagaaaaaggcggcgactttcgagttgtgtcctcgtgatacgtcagacccaagatacagtgatgcaccag	AT3G49990	TSS+201:TSS+360	5.56	3.93	3.9	5.81	4.12	4.09	5.34	4.71	4.21	3.6	4.48	4.67	5.59	5.66	4.38	5.91
2445	aataaagttttcgtttttatcttaattaatgaatgaatgtcacaaagtttgtgagatgtacaaaaagcgtcgaggaaaaggataacaaggaaacagagtcgaaaccagagaaaaggcaacgcaaagattccttttttcgaagcttaacgacaacccacct	AT3G02770	TSS-200:TSS-41	6.58	5.58	4.77	4.87	3.76	4.31	5.51	4.67	6.81	5.67	6.59	5.67	6.44	5.84	6.36	6.05
2446	ctcctttaaattatcatcacttcatttctcagagatttacgcacacagagttctcttcttcgtcctagtttcttctattccaatgaaataagattcgatcaaaacccagatggattttgaaatagttttcttgtgaattgaatgaaaagtgtgtatcttt	AT3G02770	TSS+41:TSS+200	3.88	4.09	2.79	2.81	4.73	4.5	5.8	5.56	5.71	5.51	5	6.04	6.13	5.62	5.34	6.43
2447	ccttctgggttttgattgattgactgagaatatatatgatcactttatctagactaatctcgatttgtcttttgctttctgtgtttgagtaatttctcgtaaatctcatataatcaaatccccagattacttgttttgatcataattcttgattgtgaga	AT3G02770	TSS+201:TSS+360	4.81	3.86	3.19	2.81	4.78	4.36	5.99	4.94	4.67	4.5	5.72	4.58	5.41	5.37	4.94	5.42
2448	ttgataaagaaaaaattaaattactaattattttgtttttgtcaagatactaaaaattcaaaatacgaaattcttattattttccctagtaatttacacaaaaaatgaaaattagtcatcgtttagtttgtgcgccaatacaaaataagaaaaaggcaaa	AT3G24010	TSS-200:TSS-41	6.25	5.96	3.32	4.64	4.51	4.13	5.54	5.27	5.65	3.99	4.87	4.57	5.72	4.52	5.95	5.44
2449	ttcgccgaggaatttgaagcagcaaaatcgtatctctctcgaatcgtgtttattctttactgtgatcaacgaatcgtgaaactgctcgccttcttacgttagctaattcgattttcccgcaagttgttttagattgatcattacctttgttgcaatattg	AT3G24010	TSS+41:TSS+200	4.33	3.35	2.71	3.02	4.37	3.95	5.92	4.96	2.89	2.36	3.57	2.77	4.65	4.1	4.24	4.99
2450	acgagagagtgattcactaacttagattgatttgtgtgttttctcgctggttcttgtcataaccaaaatgtttgtctgcttcaatttttgcttgcgcaaatattgaatcaggaatctctgaattatactatgggtttctactttctacatgcttgaaatg	AT3G24010	TSS+201:TSS+360	3.86	3.35	2.26	2	4.12	3.84	5.5	3.89	2.56	2.57	3.29	2.5	4.72	3.97	4.45	4.69
2451	tttttggtaccatcttgaaccattttggcttttgccttggatgttttgctgattctttgctttctatttcactttgatttttggttttcctatcagatggatgatagtaggcaaaacgcttcttgagattcagatttagtcatctctgctaagattgatt	AT5G53020	TSS-200:TSS-41	4.44	3.54	2.95	2.28	4.2	4.13	6.07	4.78	6.25	5.39	6.53	6.14	4.88	4.5	4.58	5.2
2452	aaatgatgctatttggtttactgattaggagaatctttgatgaggagagtggtaagcttcttcagaggcttgaggatgccaattgtgaaattacagagttgaagaaagtgagaaatgatgatgcaaaagctaacgagaaggtagttagcataatcgcgtc	AT5G53020	TSS+41:TSS+200	4.21	3.15	2.17	3.61	2.5	1.65	3.88	2.59	3.4	2.34	4.49	3.57	3.16	3.01	4.53	3.71
2453	tcagaaacagaattggttaagggagaggtatggattaaggctgcagattgaagctctgatgaaggaactaaggaatatagagaagaggaagagacatagcttactggaattgcaagaaagattaaaggaaaaggaaggtttattggaatctaaagataag	AT5G53020	TSS+201:TSS+360	4.61	3.22	2.65	2.49	4.57	4.28	7.3	5.33	3.67	3.6	3.98	4.01	5.18	5.98	6.15	6.13
2454	ttcggtgagtggcctggtgggatgtcataaaaaaaaagaaacaattagagacaataatgacgactatacccttgacgccgctgagctcctcctccttcctcttgccttgttcaatctttctcctcgattcttcttcttcttctgataaagaaaaagcaat	AT2G16920	TSS-200:TSS-41	4.18	2.53	4.39	1.91	5.12	4.68	6.37	5.47	3.33	3.39	5.05	2.44	5.76	5.17	5.6	6.28
2455	tctgttcgttgccagctcaatgtcattatatattcgcgtagaatctctgtaatagtttttgatgatcttgttagttttttccttcgatgatgaattaatcggaatgtaatgttctattggcatggaatgtcttcgctttgagaattgtttctttattaat	AT2G16920	TSS+41:TSS+200	4	3.44	1.51	2.98	4.23	3.58	5.1	4.23	4.38	3.75	4.11	3.77	4.51	3.41	4.04	4.41
2456	ctgtgttagcttggaggatgttgttgttgttgttgttgcatcatagttttagatccttactctcttgtaggttattttcattatttttgcactactctctcatcaaaacttttgctttggcatttttttttcatggagcatgagcaagatgaccctggta	AT2G16920	TSS+201:TSS+360	4.42	3.56	3.03	3.49	4.34	3.83	6.16	5.18	4.25	3.85	5.49	3.85	4.54	3.8	4.19	4.85
2457	ctcaaagaagatcagtggattgttttgtttgtcaattccttttcttcactgttattagctttaagtcaaggtcctctaacttatgggtcctccagagttgattttgagattggaaagtcaacttttttaatcagagtcacaaatgcaagagataagatat	AT5G36930	TSS-200:TSS-41	6.14	9.21	3.72	3.97	4.36	4.84	5.37	3.61	3.63	7.86	3.84	2.85	3.58	6.74	4.72	4.05
2458	ctacagtttcatgatttcagctctgtaactgtatagctatagtcctcagctttcatttgttttatatatgttcctcttatttcttctttcatcttctctttaaaatcatcttctctgttttttttttttactttgtgccaaaaaggactagctcaaattc	AT5G36930	TSS+41:TSS+200	4.21	3.64	2.93	2.89	4.39	4.14	5.45	4.58	5.57	5.27	5.67	5.44	5.21	4.48	5.17	5.08
2459	tcctgtgtctcttataagtaaagctcttactccattcttttgttgcttgttttgtgaactttgtgggctgatagattgttttgctgaatccattttttagtacaaataatcatttgtaattgttttcaaagaccaaagtagtattacaagataactttag	AT5G36930	TSS+201:TSS+360	4.7	3.97	2.71	3.92	4.49	4.26	5.84	4.24	4.06	3.62	4.43	5.02	5.48	4.4	4.45	5.41
2460	aaccgacaccaaagctgatattcgttagagtttagactctccttttcttaatgatcgttagttttagttgggaactcttgggctatcggttaaaattaaataattgtggtcctcttggcccattagtgctgtccaaactggcccaatatgacccagtgga	AT3G24490	TSS-200:TSS-41	5.45	7.42	3.65	5.68	3.85	2.6	4.38	3.84	2.3	3.64	3.06	2.1	3.45	3.18	4.32	3.92
2461	cgacccggctgaaaatgcaaatccctaaccctagacacggccatggtttataaacctcatcaatttcttctacttatctcttctcaaagctaaaccctccaagatattcctctattaggtgcaaaaatcaggtaaatctctatctgtccgatttgaaacc	AT3G24490	TSS+41:TSS+200	3.79	3.78	2.56	2.4	4.57	4.53	5.9	4.68	3.19	4.68	3.49	3.29	5.95	6.24	6.33	5.95
2462	ctagatctgcctttcttctctcttcttttgcttttctgggttttgctcaaagatgggtgacagcgaagatgaaacaggatacccaaaaaagttttactctttgaatcggcaaaaccatccaatgtatagtagaccaatacctaagcgtcacgcgtattac	AT3G24490	TSS+201:TSS+360	5.18	4.22	3.63	5.08	5.97	4.52	6.1	6.51	5.08	4.71	5.72	4.89	6.96	6.51	5.9	7.01
2463	actaataaggacttgaacaatgacaacgttgcgtatctgattgggtaaggacttcttcgtgccaatctatcatgtatgcattgtttctattattgatgcagagctaataaggacttggaattgtctcccactcattcacgttgttatttgtttagtgagc	AT1G61420	TSS-200:TSS-41	4.75	5.8	6.45	3.58	4.25	3.23	5.44	3.87	3.93	3.87	4.52	3.08	3.89	3.41	3.54	3.82
2464	tattctaaagtctttgataaccaaagtcttcttctttcttgatagcattgaacaatgacaacgttgcgtatctgattgggtaaggacttattcgtgctttgacacttttgttctctattatcaaataacgcatgatttttggaacattagtaaagattat	AT1G61420	TSS+41:TSS+200	7.48	8.53	7.08	6.18	2.55	4.16	6.23	4.49	6.71	8.83	6.58	5.67	3.83	4.32	5.39	4.31
2465	taaataacgcatgatttttgttctgtattattctcacaagtcagtccctgagttgacaaaacaaaaaatgtgcaaagatttttttttttttttttcttgctttctcgctttatgtaaagctaatctaaaaaagatagtttttggagagaaataacaaata	AT1G61420	TSS+201:TSS+360	5.01	4.45	3.07	3.79	5.12	4.52	6.01	5.5	4.48	3.32	4.71	3.61	5.46	4.35	6.37	6.24
2466	agtgttattttctgcaaaagttcaaataatgttaagactatttctatgtagtttgatcatttcaatctcaaccacataaaaaacgacactatatattaattcgaagcccatatccattatcgaatatgatgaattgcttacaatcataaagtcaaagccc	AT1G27630	TSS-200:TSS-41	6.56	5.34	3	6.15	4.29	4.03	5.7	5.37	5.36	5.46	5.04	5.26	5.05	4.68	2.79	6.02
2467	acaaacataaagcagcagagaaaattttcaagtttcaaagagcttttccctcaccaagcaaaatttagtgaaatctcaaattttgctatccaatttcgttaatccttcctttgttagagtcgatttcgttgtcctctgatctcatctcttgaatcaatcg	AT1G27630	TSS+41:TSS+200	4.08	3.12	2.94	3.26	4.56	4.34	5.98	5.15	3.77	2.61	3.63	3.95	6.15	5.42	5.8	6.19
2468	gctcctctaatcctttacctccttcacgtttcgtaattattcgatctgttttctgcagatttcgtgaatttaatttaatcgcctcctcgattttaatatttcgtgatttgatagaatctgttggaaatttcttgatgttgcgataatgggtcaaaaaata	AT1G27630	TSS+201:TSS+360	5.75	4.51	3.5	4.18	5.66	4.78	6.65	6.22	3.58	3	3.64	3.17	6.43	6.28	5.07	6.48
2469	caaaaatgtagcagaaaatcatataagagagctccaagtcatgtgtcttatacaataactttgtcccatgtttctgcacgttttctactctcatttctttctcccatttttgtagtgaaccgaattaaaccggttctgatttcattttcttccaaatctg	AT1G28350	TSS-200:TSS-41	4.94	3.89	2.55	2.76	4.18	4.16	5.14	4.84	4.94	4.43	4.11	4.79	5.68	4.18	4.92	5.73
2470	gcctacgataaaccaatctcagagctcgatttctgtctttgttaggttgtatttggaggtttttcaataggagttctcaattttaggagccaatgtcagtttctagattgaaatcgatctcaatactcaaagcttagatcgaattatatgctaaagctac	AT1G28350	TSS+41:TSS+200	5.66	3.55	3.08	3.67	4.92	4.26	6.05	5.78	3.65	2.02	3.1	2.96	6.18	5.52	5.62	6.26
2471	caactttgcataaccgattatgtgttggtgacaatgagaacaagtgtgagtttgtaagtaaaagaaaaaagccaagagcttggaaaccaaacaatatagatagagagagatacagagagaggagatgatagaatataggataaggtgttacttcactctg	AT1G28350	TSS+201:TSS+360	3.98	4.81	4.57	3.3	3.21	3.63	5.37	4.18	2.44	4.03	4.52	3.01	5.97	4.73	5.75	5.96
2472	ttcttctcttggccaagagcaaattcttataaattggtaaaatatttttttagataaatccatatacttatataatcacgtgcattaattacataaatacacttgtttacaacaaactattaactttttttcttcttaagaaaataaatatctcaagagt	AT4G36950	TSS-200:TSS-41	6.87	5.67	3.52	5.45	4.31	4	5.5	5.08	7.02	5.24	6.29	6.27	5.39	5.02	5.45	5.92
2473	tcttctctgttaaactaatggagtggattcgtagagaaacgattggtcacggaagcttctccaccgttagtttagcaactacctctggaagttcttctaaagcgtttccatcgttaatggctgtgaaatcttccggagttgtttgctccgccgcgttacg	AT4G36950	TSS+41:TSS+200	2.61	2.13	3.55	3.72	4.16	4.25	5.42	4.42	4.02	3.58	5.46	4.04	5.02	4.69	4.83	5.38
2474	aaacgagagagatgttcttgatgatctcggtgactgttcggagatcgtgcggtgttttggtgaaggaaggacggtggagaacggagaagagatctataatctgtttcttgagtatgcttccggtggtagtttagctgatcggattaaaagctccggtgaa	AT4G36950	TSS+201:TSS+360	3.11	2.63	3.32	2.88	4.73	4.34	7.02	6.96	3.37	2.75	3.67	3.56	5.08	5.55	5.95	6
2475	attttcacaagcaaataattgctcaagttacaaaattaccaaactttacgaaaacaaaaaatagaaaaaaatccttttgtttgtttgtttgtttgtgaggaagagactcttcaaaaaggggctgacagtgaagagattgtgagaacaaagacgacaaatg	AT1G60220	TSS-200:TSS-41	6.01	7.22	3.3	3.8	4.74	5.07	5.79	4.41	4.99	5.72	4.72	4.67	6.23	5.28	NA	5.96
2476	ccgagaagaaagattttgtgattgattggtcttccgctatggataaggaagacgaagttcccgagctcgagattgttaataccaccaaacctactcctccgccaccgccaacgtttttctccgacgatcaaaccgattctccgaaactcctaaccgatcg	AT1G60220	TSS+41:TSS+200	3.35	2.34	5.73	3.02	3.99	4.56	6.78	6.46	2.9	2.08	4.47	2.4	5.93	6	6.82	6.79
2477	tgacctcgacgagcagctagagcgtaaaaaagcgatcctgacattaggtccgggcttacccgacaagggtgagaaaattcgactcaaaatcgctgatctcgaagaggagaagcagcgtagagttttagaaggctcgaaaacgcattctgattcaattgca	AT1G60220	TSS+201:TSS+360	4.18	3.16	2.94	3.68	4.44	4.07	5.95	5.44	3.07	2.49	2.97	2.76	6.13	5.62	5.67	6.89
2478	aaggaaaacaaggccttagactttgggcctttcttaagaaaaagactttagaatgggccaatattgagacagtgtacttagctcataaaccgggcgttgttgactccttgtacatataaccgtcgtgttttaatatacgcctgagaacgagaaaacgacg	AT3G28030	TSS-200:TSS-41	5.48	6.62	5.49	5.13	4.4	2.62	6.05	4.13	2.05	4.89	4.22	2.97	4.09	4.63	5.74	5.78
2479	aagaaattaagaaactgagaaaaaaaaaatgggagtacaaggtctttgggagcttcttgctcctgttggtcgccgtgtctccgtagaaaccctagccaacaaacgattagccataacaaatctccggcgatcaacttcaattgtattgtattatttttcc	AT3G28030	TSS+41:TSS+200	2.98	2.79	3.5	2.57	4.34	4.45	6.08	5.19	3.88	3.27	5.15	3.51	6.37	6.05	5.97	6.57
2480	ggcttcttcttcatcgttcgaatttgatgcgagtatatggatggtacaatttatcaaagcgatgcgtgacgagaagggagatatggttcagaatgcacacttgatcgggttttttcgaaggatttgtaagcttttgtttctaaggactaaaccgatcttc	AT3G28030	TSS+201:TSS+360	4.8	2.96	3.02	3.42	3.99	4.17	6.64	5.86	4.47	2.91	4.56	4.44	3.92	4.56	4.66	5.14
2481	aaaatggcagttgataacgttagaagaggattaatttaagcctttaaagggaaataaataaactaagcaaattactactttccacaaaaactaacaagaggacaaaaataaaaaaggcaaagataaataaaaaaaacctgaattaaaaaaaagataccac	AT3G51770	TSS-200:TSS-41	7.1	5.63	3.13	5.87	5.63	4.19	5.9	5.31	4.18	3.77	4.87	3.3	7.76	NA	8.41	5.96
2482	aataaaaaagaaaaagaaaaacaataaacgaaaactgagagagagattgaaagagagatcgagcggaggaagattcttcctccaattaccatctctctatttttacgggaagattcgtaaaattagtgccatcaacccaaaaaaaaaaacgaaccggatc	AT3G51770	TSS+41:TSS+200	5.65	5.26	3.74	5.5	6.09	5.82	7.41	8.14	5.56	4.05	5.34	4.95	6.55	5.65	4.5	5.64
2483	gatgaaacttacagtgcaaaaacaccatttccgagaagaagaagaagacgaagaacaagaccttcgttgagaaactttatttgaaaaaaaaaagaaacgatttttattggttaaagggacagacctccttttggtggattggctccgtgatccaatcctc	AT3G51770	TSS+201:TSS+360	4.82	3.15	4.04	3.28	5	4.8	6.15	6	3.74	2.84	3.69	3.91	6.16	5.14	5.57	6.07
2484	atatctgcaacgattgatctctttacttctttaaaaaacattaggttatgggtccgttttgtgattgtaaaagcgacacgtgattgattagcaacatttaaatccatatcttgttgaacaaaacggtgcagtttcggactttcgttaccatatattgtag	AT4G34138	TSS-200:TSS-41	7.07	7.19	3.45	7.06	4.57	3.72	5.66	5.18	4.82	4.2	4.03	4.46	5.99	4.55	5.57	6.12
2485	ctaagcacattcttatctctttctgaaacgagttcccaaattagctctacaaaaaccaggatcttgatttctcatcagttaaacatgggaactcctgtcgaagtctctaagctccatttcttgctcttccctttcatggctcatggccatatgataccaa	AT4G34138	TSS+41:TSS+200	3.74	2.47	2.46	2.79	5.02	4.56	6.04	5.25	3.51	2.33	4.82	3.3	6.11	4.56	6.2	6.11
2486	ctctagacatggctaagctctttgccaccaaaggagctaaatccactatcctcactacacctctcaatgccaagctcttcttcgagaaacccatcaaatcattcaaccaagacaacccgggactcgaagacatcaccatccagatccttaatttcccttg	AT4G34138	TSS+201:TSS+360	5.1	3.66	3.1	3.77	4.89	4.42	5.69	5.51	3.52	2.85	4.94	4.29	5.81	4.07	4.79	6.1
2487	gtttcgtttcgtataatgagtcgagaggatgactaaactcaacccaaaaaaatcaataacctatcggttaaaactaggtgggatctcaaaccaatttcatgttttaaaaattcttttcggttgggattattaatgtcacgaattcacggggactttcttc	AT3G17070	TSS-200:TSS-41	4.31	4.63	3.14	3.81	4.77	3.97	5.86	5.23	4.72	3.84	4.63	4.29	5.99	4.57	5.64	5.98
2488	tcttctcttttaatatttacctaaaattccaaacaaaagagaaagttatgaaaccaaagagcaaagttgcagaatctacagctgcatcatgttttctcgtcatgagcttgttatgcagctgcattattggtgaccaaatggagactaataatgaaggctt	AT3G17070	TSS+41:TSS+200	4.46	3.04	2.23	3.2	4.28	3.69	5.04	4.6	5.01	5.15	6.19	5	5.96	5.5	5.14	5.63
2489	gtcttacagttactacgagaaaacttgtcccaaagtcgaagagatagtgagatcttcactttcatcaatgtttatacttgatcctacttctcctgcagccttgctaaggcttatgtttcatgactgccaagttcctctacctatagccaaatccatctct	AT3G17070	TSS+201:TSS+360	4.31	3.32	2.9	2.23	4.43	3.93	6.11	4.89	2.71	2.81	4.36	2.94	6.1	4.59	5.73	6.26
2490	acgacggctaaagaggacaacgaacggcgaagaaacgagagaactcacgagaagtaaagagatcgtaagaccagaaaaaaagaggaaattagggtatttaatttaaaccgttggttttgcaatttcagttggttttaaaatactgtaccgaccggtttat	AT1G12640	TSS-200:TSS-41	6.44	4.4	3.73	4.26	3.24	4.24	6.17	4.95	2.94	2.92	3.2	2.34	5.44	5.98	5.09	6.68
2491	tctatagattcggcgagatcagaagaaagcttcccggagcaactcggtcgttgtgactcattccgagttaaaaaaaacgggttttcgacaccatggatatgagttcaatggctggttcaatcggagtttcggtagccgtactccgattcctcctctgttt	AT1G12640	TSS+41:TSS+200	3.06	2.33	3.03	2.44	4.25	4.45	5.73	5.48	3.32	3.04	5.42	3.65	5.92	5.49	5.23	6.45
2492	cgttgccacgatccctgtttcattcgcttgtcgaatcgtcccgagtagactcggtaaacacttgtatgccgctgcttcaggtgctttcctctcttacctctcctttggcttctcctccaaccttcacttccttgttccgatgacgatcggatatgcttca	AT1G12640	TSS+201:TSS+360	3.81	1.89	5.06	3.5	4.2	4.05	6.04	5.94	4.63	3.54	4.85	4.45	4.34	4.27	3.93	5.1
2493	atatatgattcaatggaaattgcaattataaagtaaaagcccaatagcgtcaaaaaaaagtaaaagcccaataatagtgaggcccatcaataatctggagtcaaacaatggtggataatggaaatctctcaaaatccaaatccggttttagccggttata	AT1G77420	TSS-200:TSS-41	5.38	5.75	3.36	5.77	4.01	2.74	4.36	4.27	3.65	6.04	5.79	4.03	5.66	5.07	6.31	6.34
2494	cgtcgtcgtcgtcgtagcacgtgttgcacgtgagaaatttcccgcacaaaatcttactcttttcgtcttcttccccaatctgggattgaatctccagaatccatggatcgtgctttaactccgcgttttgatactccagctactctctcccctttccgat	AT1G77420	TSS+41:TSS+200	4.11	2.46	3.8	4.13	5.01	3.55	5.95	5.73	4.01	3.31	4.5	3.46	4.94	3.52	4.49	5.16
2495	accgatatgggagctctctggccatcactcgacgattcgcgccggcgattgtttgcgcgaaacgatctccgatcgatggagtgagcgacgagctgaatctgattgcttcacagaacttagatcaagctcccgcacgaagactagcccgttccgcttttgt	AT1G77420	TSS+201:TSS+360	3.96	3.07	3.61	4.28	3.07	4.04	6.64	6.02	2.54	2.62	3.98	3.07	4.6	5.34	6.09	6.06
2496	aaaaaatccaactgaatgcaaatgaaagtgttttcactacttcatcgtaaatataaagaaattgttaggtgtgataatgaaaaacattagttaacgggccaaaattatatatttacataataaaggggtagtttcataaatttgagaacatggttggaac	AT5G64440	TSS-200:TSS-41	6.42	6.41	4.56	6.18	4.05	2.9	4.76	4.25	5.39	5.81	5.36	4.7	5.83	3.04	5.06	4.94
2497	atataacattcaagttcccaacaacttcaccgctcatctccgcacggctttcttcatttagtaatccttcgccggatcggatcatcgtttctcagattcctctttttaagtttcttctttccgcaatccgaatcttccacaaccattgttcgtttcgcct	AT5G64440	TSS+41:TSS+200	3.55	3.93	3.53	4.49	5.47	4.26	6.31	6.17	6.39	4.89	5.91	6.11	5.53	3.61	5.03	5.33
2498	gtgattctggtttctgaaatttctgccttggcgtggtttccttgaatctgattacttggattctccgattctcatagttcttaccagtttttgttttttatttcacttaatttgttctgattctggataacagattcttatgataaggtgaaagatacta	AT5G64440	TSS+201:TSS+360	4.49	4.04	2.77	3.56	3.99	4.52	6.08	4.8	4.21	3.95	4.48	4.07	5.19	5.39	5.17	5.49
2499	taataaaacaataaagcccatacttgtaaaatcaggtaaagacgcaacgcaagcggcacatcagacacatatccattccgaccaaaccatgataaagtatatgccacgtcactattcatcgtcgattagtttttacgaaattgaccaacataccctcgtt	AT1G03090	TSS-200:TSS-41	6.76	6.29	8.67	7.46	3.87	3.17	6.19	4.51	5.77	4.82	8.21	6.01	4.24	1.87	6.3	4.9
2500	cgatgatgacggtgtgggcacttcgacggaatgttcgtcggaaaaatcactcgatgctcgtgagatatatttccggctccgcatcgatgaagcctaaggagcaatgtattgagaagattttggtggcgaacagaggcgagattgcttgccggatcatgag	AT1G03090	TSS+41:TSS+200	3.57	2.37	2.7	3.2	3.51	4.54	5.7	5.06	1.74	1.9	3.33	1.73	4.49	4.89	5.13	5.34
2501	aacggcgaagcgtttagggattcagaccgttgcggtttacagtgacgctgatagagattcgctccatgtgaaatctgcagacgaagcggtacggattggcccgccctcggctagacttagttacctcagcggtgtgactatcatggaggcagcggctcgg	AT1G03090	TSS+201:TSS+360	3.37	2.69	3.27	2.38	3.56	3.47	5.14	4.34	2.93	2.35	2.94	3.09	4.36	4.47	4.37	4.76
2502	aaaaataaataaataataaacaatttcactcaaaaatctaaatgaaaactgtaagcaacagtttccacaaactaatttcacaaccttacctttaaaccaacgctcaaactcactaaccgacaaaatcaatatccaaaatcgaaatcaaaattctcctcta	AT1G47056	TSS-200:TSS-41	8.29	7.85	6.14	6.45	4.34	4.51	5.91	4.7	6.73	5.47	6.11	5.49	5.66	4.07	5.5	5.58
2503	atcgacgacgaagcaaatcgtttacactgaaattcccgattgaatcaatcgaatctgagatttcacaacctgactacacatcgagtttacctgacgagtgcttagctttggtgttccagttcttaaactccggtaatcggaaaagatgtgctctggtttg	AT1G47056	TSS+41:TSS+200	2.36	2.74	3.1	2.53	3.71	4.68	5.72	4.94	2.67	3.24	2.8	3.4	4.97	5.67	5.09	5.83
2504	tcgtcggtggatgatcgtcgaaggacagaatcgttaccgtctttctctccacgctcgctcagatctgattacttcgattccttctctcttctctcgattcgattccgttactaagctttcgttgaaatgcgatcgtagatctgttagtatcggcgacgaa	AT1G47056	TSS+201:TSS+360	5.46	3.74	4.61	4.9	5.97	4.93	6.63	7.28	5.28	5.25	4.53	4.51	5.56	5.15	4.9	5.16
2505	caacatctcacacatacacatacacatacatgtacatgaacgaacacacatatatctctctctcttacctgtttttaattttcctggatttagttttattccttttttctcttctgcctttgcttcacaacacacatacctctctctatctctctcttcc	AT5G16560	TSS-200:TSS-41	4.46	5.66	4.18	3.5	4.59	4.14	5.54	3.98	4.39	4.54	4.35	3.71	4.17	2.89	4.16	4.08
2506	tctaagcttctctttaacttcatctctctcactttctcctttctttctgagatatagagagagaaagagaacaaaaaaaatatcaaatctttcagacacccttttgacttctttgcctaaagaatctctctgctttctcttctccttagagaaaatcatt	AT5G16560	TSS+41:TSS+200	4.72	4.45	4.94	4.35	4.87	5.16	6.17	5.45	5.89	5.85	5.62	6.31	5.78	4.61	5.57	6.08
2507	ttaaattcctaagcaaaaccctcaggagaaaaaaaaaacaaaagaatagtcatcatcatcatcaccatcatcatccttatcatcatcaacaacttcagtggcagcaatagcaagagaaaggtttctttaattatgtctatggaaggtgtttttctagaga	AT5G16560	TSS+201:TSS+360	4.52	3.36	6.79	3.78	4.73	4.64	6.39	5.19	5.59	5.97	7.38	6.09	6.38	5.5	6.18	6.14
2508	tcaattttgcttagttcttttgaaactcttacataaataggcccatttcattatgtgaaccatgggcctgatccaaaatgcacacgtggtaactgccgccgatagagaaggagctgacgtggcgaatttaaggtcaatttggggttaatagatctagcaa	AT2G17870	TSS-200:TSS-41	7.75	4.79	4.99	6.73	3.81	2.73	5.7	4.85	6.77	5.06	5.83	5.98	4.15	3.95	5.38	4.85
2509	tctgatctaatggcgatggaagatcaatcggcggcgagatctatcggaaaagttagttggtttagcgatggaaaaggctacggtttcattactcccgatgatggcggcgaagagctttttgttcatcaatcctcaattgtctccgatggattccgtagct	AT2G17870	TSS+41:TSS+200	3.45	2.82	3.33	3.36	5.63	4.62	6.42	6.68	4.14	3.64	5.19	3.69	5.93	5.49	5.46	5.9
2510	tgactcttggtgaatcggttgaatacgaaatcgcgcttggaagcgacggaaagactaaggccattgaagttactgctcccggcggcggttcacttaataagaaggaaaacagctcccgtggatccggaggtaattgttttaattgcggtgaggttggtca	AT2G17870	TSS+201:TSS+360	4.36	3.63	3.69	4.55	3.42	2.96	5.79	4.4	4.31	3.62	4.2	4.29	4.77	4.13	5.12	5.57
2511	gaagccttttaacgcaaatctgagctcttaagtggcgcaaaaaccggtttaatatgtaaatagtaactcggtttagattaatttcgggttatttttgtgattagtgtagttaactaattaattcaggtgaataattatattagagagaaataaatttcag	AT4G16650	TSS-200:TSS-41	5.46	5.57	2.53	4.25	4.29	3.84	5.78	4.3	3.81	3.16	3.72	2.15	5.2	4.57	4.27	5.57
2512	agagaaagagagatcctttacatatacttcactgtcttcttgaaaaccctaatcctccgatctgtttaacctccgatcaagagagatttcttcagcttgtgtgtatcagattcctttggattccccgattcttcgtcgtatcgaatcgggggatggcatt	AT4G16650	TSS+41:TSS+200	3.48	3.04	3.19	3.72	5.81	4.6	6.59	6.56	5.12	4.01	4.2	4.85	6.57	5.76	5.93	6.46
2513	tccgtgaaatcagtgatgaaattggaggtgagaagaagttatttctatctatgggcgtagtagctgaggtttggaggtcgagcgtgaggctattaacgaactcgcctcagcttaacggtggctctcacaagagtgcgttatggaagtggcgatttttctc	AT4G16650	TSS+201:TSS+360	3.66	2.82	3.38	3.2	2.51	3.76	5.22	3.89	2.76	3.15	4.08	2.93	3.42	4.14	3.81	4.34
2514	atttgtttttcttatagtttttgcttgatttaacacaatctgtttactctctcaaaattaattcagatcatatagtattattttgaatttaatttgaactaagcaacaaagttataaaagccacacgtgtggcgcatagcctgcacagataaggtccatc	AT1G49780	TSS-200:TSS-41	6.4	6.01	4.08	5.25	4.18	3.77	5.83	5.09	7.7	7.12	7.78	7.07	4.95	3.78	5.6	5.61
2515	atttagagccgttggatctcggaatccaaataccataccatttcagatgcccaatctcacttgacctaatgtctgatcccgtaaccatctccaccggccaaacttacgaccgaaccagcatcgactcatggatcgctatgggcaacaccacttgtccagt	AT1G49780	TSS+41:TSS+200	4.66	4.22	4.97	4.48	4.2	4.3	6.09	6.18	4.67	4.53	5.33	4.36	5.1	5.03	5.06	6.09
2516	cacacgtgtcgctctctccgacttcactctcatccctaaccacactctccgccgtcttatccaagaatggtgcgtcgctaaccgctctaacggcgtcgaacggattcctacacctaaacaaccggcggatccaatctccgttaggtcacttctcagtcaa	AT1G49780	TSS+201:TSS+360	4.64	5.23	5.91	4.56	3.33	4.03	5.03	4.74	3.86	3.23	4.18	3.53	3.64	3.71	4.14	4.46
2517	tcattgattttattctattttaatttatatcgaatttttttgatatttcaacactaagattttttcacattttttaatttaagaatcttgaaattacttattaaagaaccaaatcaaaatttctaaagctctagttccttgacaagtggcgttgtttaag	AT4G12070	TSS-200:TSS-41	8.04	7.12	3.94	7.16	4.36	3.63	5.37	4.66	7.03	5.72	6.41	6.33	5.04	5.05	5.87	5.6
2518	gattccgtctatagaatcattttcacaattagaaatccgaacccaaactcatcaattttacaaattctctcttatctctatggatcgtacccaccaacccgaatctccgacggcccgacccggaaacaccgtggtcctctcaatcgattgtctaaaagga	AT4G12070	TSS+41:TSS+200	4.83	5.75	4.39	5.59	5.49	4.51	6.5	5.58	3.78	4.82	4.65	4.06	6.38	5.59	5.36	6.01
2519	agctctaaaagcgaagaatggagcggcgatatgcttcaaaccggagacatagtagaagagatccggatcgggtcaggacccggttcagctattttcaaagctccgtttaaaggaggtaaagcttggcttcagaaagttttacacaattcttttaggaata	AT4G12070	TSS+201:TSS+360	4.55	4.54	3.72	4.49	2.73	2.83	5.32	4.1	2.63	3.11	3.91	2.08	5.58	4.04	6	5.46
2520	ccgatcctactcgattgaaagtttgaaacatgtgggggcattcgtgcgacatcgtgaatcaatcttgcgctaggttgtccaaaaatatctctgggatataatatcaattaaaaggaattaataaggacttaaatgcaaatacatttttcttttcgttagc	AT1G11660	TSS-200:TSS-41	6.95	7.95	5.16	6.48	4.29	3.32	5.35	4.72	4.41	5.39	4.05	4.14	5.36	3.21	6.09	5.6
2521	tccttcgaagtttctgatcattagtcttcttcatcattttcttcttcttattgtttgattagatttatccttaacgagcacaaaattcataatgcgtatatatatatacctaagatctcttattgttgatttgctagaaaaatctaaaccatagagaaga	AT1G11660	TSS+41:TSS+200	4.99	4.34	2.72	4.57	4.88	4.68	5.91	5.45	4.25	4.2	4.95	4.49	6.14	5.39	4.95	6.18
2522	aatttctgatttcgtttagtgttaacgatcctgttaggattttagtgcgcattcttgtgaagttgatcttggttgtatcaaatttgttgaatgtttgcgttgtttctcagattgtttcgggtcgtgttcttactttctatggatacatggattaaaaatc	AT1G11660	TSS+201:TSS+360	5	3.76	2.67	3.67	5.01	3.86	6.17	5.3	4.81	4.37	5.77	4.67	4.83	4.21	4.07	4.88
2523	cttttttctcctccaatcttcgtttagttctaataaaaatatcataaagaattaaagattgcagttatgaagataatgacatttttctttaatattttatttttcttcattattttaaaaacgtttggctcaatttatagacagtgaaggaaagttcttg	AT3G57070	TSS-200:TSS-41	6.16	8.08	3.77	4.83	4.45	4.01	5.6	5.35	7.14	8.12	7.83	6.43	5.08	5.29	5.4	5.92
2524	aacatcaacatcgtttctttcttctgccattaaatttcaccatcttccaccttcaactgccctagacagctattctccacctttctcttttctctctctgttctctatcattcccagagataaccaaacaatctcagaagaaaccagaaagagcaaagaa	AT3G57070	TSS+41:TSS+200	4.14	5.09	3.64	3.65	4.75	5.34	6.24	5.68	4.37	5	3.89	4.59	6.21	5.82	5.94	6.64
2525	actaaaaactattattcattaaagtcagtgtttttaaattcgatttcgtaatgggttcttctgcttcaaagaccgcttcttccgtttcttctgcttcttcctcatctgcgttttctccaccgccgaccaaattcagctccgattcatcttcaccggcggt	AT3G57070	TSS+201:TSS+360	2.14	2.83	3.01	2.02	3.97	4.56	5.74	4.9	3.74	3.65	4.79	3.07	3.97	4.09	4.6	4.58
2526	ttcttttattacataaacattatgtggacacgaaaatttgttgagaaaagaaaatctaatgtcatggaaacaatccgtgtgacctggtttcatttctaaaatataaaattgaagtcacgtgtttgaccaaaaacgatggacacgtaacgtgagagactga	AT1G36622	TSS-200:TSS-41	9.72	8.4	7.43	8.7	5.05	3.94	5.72	4.93	10.45	8.76	8.7	9.54	5.29	4.21	4.94	5.44
2527	cgtggtttacgtactagctttgagtattctcttgttctttggattaccaaatacaacactggcccgagtacaatatggatctccagtttcagtatttttttcttcgcaagcaattttatataggttctttacgatttaggcttggttgttgttcaaattt	AT1G36622	TSS+41:TSS+200	4.6	3.07	3.22	3.57	4.57	4.13	6.13	5.41	3.06	2.07	4.48	2.41	5.28	4.08	4.64	5.47
2528	atggcgtgtaaagttttatttttatcttttggttttgattccatgtttagcaatatatatcttcaaatcaaggaatattcaaaaagaaatgaatttaagatgtctcatttacttttcactatagtttaatttacctatggtaatgaaaaataaattattc	AT1G36622	TSS+201:TSS+360	5.14	5.05	2.22	4.1	4.4	4.2	5.67	5.45	2.88	3.58	4.34	2.22	5.87	5.58	4.43	6.07
2529	tttaatatgtaaaataaattatctcaaaatatttgattgaatatataccctttaatttagcattgattttaaaaatccaacaattttctatagtatattttgtaataatgttattggttcctaaaaaagatggtcacatcattcattaaataaaatgaaa	AT2G39740	TSS-200:TSS-41	6.51	6.69	3.16	4.75	5.06	3.87	5.9	5.23	6.84	6.16	6.42	6.15	3.85	NA	6.5	6.06
2530	ctaaaattatctccgagcattctcaagttgggtgattcggtacggattactgatttgggagagaaaaaccctagattggaattagattctgggttcttgggctaaaggtttcttcatctccttcgaatcatccttagtccagtggatgtgaaaacccagt	AT2G39740	TSS+41:TSS+200	4.06	3.42	2.65	3.03	4.28	4.45	5.71	4.85	5.64	6.05	6.15	6.16	5.9	6.38	5.76	5.95
2531	actcactgattctttttattaggaattttgtaaggttttgggtagagttttcacagttttgatgatactaaaatgtgggccactgggtctagagaatgaagaatcttgcttttagtgacaaaggttgttcctttggagtagtaagtgagcaagatatcag	AT2G39740	TSS+201:TSS+360	4.25	4.48	1.72	1.51	3.41	3.64	5.08	3.42	2.04	3.19	3.78	1.86	4.1	4.11	4.4	4.89
2532	cattgttcaacgacttcaaaggccttgtacaatagtttgctggcttcacttacaaaaacggcatgcaatctacgtcacaaactagaaaatgcaatccgccgctttttcaaagtaaaacgacacacagttgatgtttagaaagtgaaaacagtagagcagg	AT4G30580	TSS-200:TSS-41	6.56	3.27	2.64	3.99	3.56	3.79	5.22	4.06	4.67	2.41	4.62	3.63	5.13	4.61	5.45	5.64
2533	tggatgtcgcttctgctcggagcatctcttcacatccttcattgcaagtttcggattgtagcttattttgtcaataaagtaacttcaatatcttcgggataactttttcttaattatgttcgattatggaaaaccgatttgttcatcacaatcatcgttg	AT4G30580	TSS+41:TSS+200	3.71	3.13	2.5	3.03	4.03	3.74	5.39	4.84	2.87	3.04	4.12	3.47	4.21	3.53	4.34	4.59
2534	attcaattttcgttttatttggatttttttactctttattgattgattcgcctttcgtttctgagaaaatgatggaacgtaatctgcaatggaagcttaattagaatttttacttggtgatgttaagtgaagtatcaagcttttagttattttcattaaa	AT4G30580	TSS+201:TSS+360	4.22	4.53	2.58	2.24	4.8	4.13	5.66	4.93	5.7	5.44	6.02	5.17	5.21	4.05	4.95	5.48
2535	ttcgtaatttaattatacaagagaatataatcacaactaaaatattctacttctgattttcttattaataaatatatttactcggaacatctttttgtaagaaattggttaactttacaaatgcgcacattaaacctattttcgaaatgttgaaagaaaa	AT2G12400	TSS-200:TSS-41	5.36	5.34	2.92	4.13	4.77	4.83	6.04	5.85	5.98	5.02	4.18	4.21	5.51	4.31	4.16	5.76
2536	tcaagcaatgcctctcaaatcaatcgtgttcttaacgtgagagagagccccattgtttctcaaacacgatcgagaataaacattacaacaacaacaacagaaaaaaaaaacagagagttaaaaaaaaaaagaaccagacataatgttgtgtttcagatct	AT2G12400	TSS+41:TSS+200	6.75	3.87	3.48	6.17	6.2	4.85	6.14	6.92	5.12	2.76	4.73	4.76	5.56	NA	NA	6.25
2537	caaagagtgtttatacttgtgtctctgtgtttactctcttcgtttcttgtggtcgtcactggaacaacatcgattacagacttagatttttcaaaagttgtttctccatttttttaatagttataagatttttcaatttgtgtttgattgattgggttgg	AT2G12400	TSS+201:TSS+360	4.91	3.94	3.09	3.57	3.8	4.07	5.12	4.43	3.86	4.14	4.45	4.17	4.05	3.72	3.7	4.27
2538	atagctatttatgaaaatgttagttacaactagaatcagaatcctctgaatgagctagaaggtcttctcacctgaaaaagtcaacgcgtgtgggtcgttttgagccgttaatttacaatttcgtctttattcgattttttattttctgggcggagctaat	AT2G46915	TSS-200:TSS-41	7.6	5.78	4.02	5.2	4.54	3.22	5.04	4.06	5.45	5.18	4.7	3.77	4.32	4.37	5.08	4.45
2539	gtttcagctaaagattcagattcattatgttatctcttcgaaacctcactactagcttcgtcgctcttccatctcgatctaagccgtcgtcgtcgccgtctttgcgtcgtcggttagttcgttgtcgacttacggaggcggcaactttttcacctattga	AT2G46915	TSS+41:TSS+200	3.96	3.22	3.27	4.77	4.36	4.37	5.79	5.93	3.87	3.83	4.39	4.05	4.78	4.12	4.47	5.17
2540	tgtagtttctggagaatcggaaagagcggttggtagcttaactgagcttaaaaacggcggtggctggaaggtggaagatgagcttccctcggcggaagatggaggtgaaggaggagtagaagatgacgattcggaggaggaggaggggatttcgagtatt	AT2G46915	TSS+201:TSS+360	2.04	2.21	3.36	2.09	4.47	4.13	5.75	4.81	4.92	5.03	6.27	5.19	6.06	5.54	6.22	5.91
2541	ttatctgtatttttcttaccatttttactctattcctttatctacattacgtcattacactatcataagatatttgaatgaacaaattcatgcacccaccagctatattacccttttttattaaaaaaaaacatctgataataataacaaaaaaattaga	AT1G66340	TSS-200:TSS-41	6.12	5.62	2.61	5.51	5.46	4.19	5.98	5.18	6.71	5.84	6.01	5.52	NA	NA	NA	4.96
2542	gctccccttttctccttctccgtcgctctccgccgcgtcccaaatccccaattcctcctcttctccgatcaattcttcccagcttcttcttcctcgattctctcctcagattgtttcgtgacttctttatatatattcttcacttccacagttttcttct	AT1G66340	TSS+41:TSS+200	3.75	3.13	5.1	3.49	5.04	4.57	6.42	5.33	4.5	4.35	5.07	4.72	4.85	4.16	4.85	4.64
2543	gttgttgtcgtcgatctcaaatcatagagattgattaacctaattggtctttatctagtgtaatgcatcgttattaggaactttaaattaagatttaatcgttaatttcatgattcggattcgaattttactgttctcgagactgaaatatgcaacctat	AT1G66340	TSS+201:TSS+360	4.09	4.92	1.78	3.64	4.5	3.95	5.81	4.99	3.24	2.74	4.33	2.05	5.87	4.66	4.77	5.73
2544	catgtaaggatcagttagatgatctacaaaatttctcacataagtatgtgattgtaaatagacaaagatccaccacaaggtctattatctcccgagggattgggaaggacggaggatattattgtaaatttcccaaatgtgttcttaataagtagagtac	AT1G76955	TSS-200:TSS-41	6.31	5.77	4.75	5.26	4.8	3.86	6.12	6.04	4.47	4.03	3.95	3.76	6.02	4.72	5.09	6.27
2545	tccttgtgatgatgcttttctcattcttggctcttttcataatctcccatgctcgagttgtttttactgtttccgttcataacatgtcacatgatcgtatatacagataacagttatgaaatattaattacagctctgtatatattattatttgtatcaa	AT1G76955	TSS+41:TSS+200	4.89	4.34	2.36	3.28	4.45	3.87	5.4	4.61	3.5	3.52	4.22	2.96	4.87	3.34	4.32	4.83
2546	tatataatagataaggtggaactgtgttgatacgccgtctaattcgtacgctccacctatttacgctcctgttcctaaggaatgtctcaagccaccttattgccgcggtcctcccggagagtctcaatttgtttacaatgaaagaaactattatcaaatt	AT1G76955	TSS+201:TSS+360	3.87	3.87	3.44	2.9	4.72	4.26	5.48	4.77	6.45	6.03	6.08	6.95	5.85	5.01	5.77	5.78
2547	ctcttagtaaattttgaatctgggcatttgcccaacctgccacccccatagacgggcctggttttaatcataactttgaaattattatatttgggccacaattaggccattgaaacaggcccagttttgtagagacacggaatctaaaaaactgaagatg	AT5G25150	TSS-200:TSS-41	5.43	5.44	3.02	5.99	4.19	3.43	4.66	4.7	3.87	5.67	4.57	3.94	5.54	3.26	6.69	5.79
2548	aatcaacgagttcgtcgtgggctacttgaagaagaaaggattcagtagcgctgctaaagaccttgaatcttatcatcaccagaacaataatggtagctccttcacttctgtcgattatcataacgatcctgagctcacgaagctcattcgctccttttct	AT5G25150	TSS+41:TSS+200	3.43	2.07	2.36	2.36	2.92	4.28	5.58	4.73	1.93	1.64	3.63	2.12	4.71	5.59	5.87	5.69
2549	atctctctccctatctctctctctcgtttcaattcttaatgcgaattgtgttttgaatttttgggaaagttttagtgtcttttgtgaattttgaaaaccgtaaggaaaaattatgtaagctccaacgtttttgagaatctaaaaatgaatataattcact	AT5G25150	TSS+201:TSS+360	4.09	4.07	2.82	3.55	4.16	4.23	5.51	5.07	4.31	2.94	4.79	3.46	4.87	5.6	6.71	6.17
2550	tttggtttatgtgaaagaatattaataaagtgggctttgatagtcaaactttcatactaaaccctaacgacccaatacgatattttttcctttatttcggcccaagtctgctagtttttatcaaaatccaaacggtgtcgtttagaaacactgtgagtct	AT1G64385	TSS-200:TSS-41	5.74	7.32	4.54	8.97	3.72	2.53	5.08	4.18	4.9	7.54	6.43	7.84	4.2	3.95	5.02	4.35
2551	ctcacacaagtctcgagccaatccaattctcgagaatcacaaaacggagattcaaaccgatgaacaaaaccattcgaaaatcagaagaatccgagtccaattgttgcgggttttgatcttcatttctgatgtttgcttcttcacttaataacacaacaac	AT1G64385	TSS+41:TSS+200	4.11	3.23	3	2.74	4.52	4.63	6.21	5.72	3.46	2.78	3.98	4.01	5.78	5.83	5.62	6.13
2552	agagctcttgatttgcgaaatttgatgaatttatgaaattttgagttactttaagcgtcgtcaaaaatggaggtgaatctcgttttgcttctgtgtatagctttgatcttcgtcgctgatactaaacactaaaatccctaaaaaaaaacttctgtatttg	AT1G64385	TSS+201:TSS+360	4.51	3.43	3.08	3.2	5.32	4.54	5.82	5.52	3.66	3.71	4.61	3.19	6.47	6.91	6.12	6.59
2553	gaattagtccctaaagaacaaagcccacctccaacgactacttttttcactataaaaacaactcttttccatgcagaaacacaatcaatcacttcttcttcatctttcctcaaaaataaaaacattttctccaatttgttcttctttaataatttggaga	AT2G43150	TSS-200:TSS-41	5.27	5.52	2.86	4.21	3.48	3.25	5.44	4.14	5.82	4.01	4.13	5.57	5.12	4.75	5.19	5.68
2554	tagtcgccatgttggcgttactcgttggctcggctatggctaccgaaccttattactatagctctcctccaccaccgtatgagtataaatctccacctcctccggttaaatctcctccaccgccttatgaatataaatcaccaccacctccggttaagtc	AT2G43150	TSS+41:TSS+200	3.09	2.02	2.68	2.68	3.52	3.98	5.05	4.6	3.13	3.23	4.83	3.23	5.13	4.18	4.9	5.49
2555	tcctccaccaccgtattactatcattcaccgccgccgccagtgaaatcccctccccctccttatgtttacagctctcctcctcctccggtgaagtcccctcctcccccatactactaccattcaccgcctcctccggtgaagtctcctcctcctccatac	AT2G43150	TSS+201:TSS+360	1.21	2.74	3.34	2.71	3.4	4.81	4.82	5.07	4.35	3.61	3.69	4.2	4.77	4.55	4.26	5.11
2556	gaaaattatccattcacatcatacataaaaaatgtaaaacctaaacaaaaaaaatgattagaacagtcacataaatatataattagacacactggcgaatataaaaaattctgaaaacaaaaactcagcttcggcgaatttcacggtgacggtgactata	AT3G54100	TSS-200:TSS-41	4.3	6.43	3.3	3.93	5.28	4.19	5.84	5.1	4.88	5.04	4.67	4.03	6.28	6.17	5.6	6.48
2557	tttgtctaatcttcaattccctatttcaccggcgacgatatgtcagtcgtcggagcgattaaccccgtaccaattgcacccaccactcgccgccgtgttggcgattctctagacgttatctccgaacgaccctcgaattcatctgattactgcaatacaa	AT3G54100	TSS+41:TSS+200	3.14	2.82	3	3.04	4.17	4.82	5.93	5.35	3.96	3.77	5.85	4.12	5.32	5.72	5.16	5.86
2558	ttaaccaacccatcgttggatcaacagatttagacggaggagatgcgactggtcaagactcgtcaccatcttcggaaagctctgcttcatctactggatctcattaccatcacgatcactaccaccgattttacagtcatccggtgattcgttaccttct	AT3G54100	TSS+201:TSS+360	4.43	4.16	3.13	3.36	4.05	2.65	5.07	5.17	4.56	3.89	4.3	4.43	4.73	2.93	4.65	4.58
2559	attaatatagtacacattggactgaattgattgattaattaagttacaggacaaatgtgtaatatagaataaatagttactgggagagaagaccgagtcactgtaacttggcaggtcttaccaaaaccggccgtgcaacttttcaaacgcgacttccttc	AT5G57160	TSS-200:TSS-41	4.83	6.5	3.02	4.89	3.58	3.57	4.65	4.04	4.75	5.89	4.97	4.24	3.18	3.48	4.74	4
2560	taattccggcaaagtaagatgacggaggagatcaaattcagcgtactggtatctctctttaactggattcaaaaaagcaaaacctcatctcagaaacgatccaaattccgcaagtttctcgacacttactgcaaaccctccgactacttcgtcgccgtcc	AT5G57160	TSS+41:TSS+200	4.02	2.59	2.93	2.48	3.46	4.89	6.31	6.16	2.32	2.65	4.38	2.69	6.04	6.77	6.16	6.48
2561	gtttaatcattccgtcgcttgatcgagaacgaggtagctacggccttaaagagtcagtgctcgccacgtgtctgatcgacgcacttggtatctcgcgtgatgctcctgatgctgttcgtcttctcaattggcgtaaaggaggaactgctaaagctggagc	AT5G57160	TSS+201:TSS+360	4.4	2.99	3.44	2.98	4.41	3.56	5.71	4.97	5.06	4.25	5.39	5.07	4.37	3.08	3.43	4.65
2562	tatatttcaaatcgaacaaactagtcgaataaaaaagaaattcaactacaaaaaagactagacaatgatggaattttgttataatttgctttgaaaactttacttaaaaattactataataataataataattaaaaaatgacatcaaagtcgacgacta	AT3G28450	TSS-200:TSS-41	6.85	6.66	3.04	4.5	2.1	4.7	5.79	5.37	8.58	NA	8.11	6.89	NA	NA	NA	6.96
2563	aaatctttaattcttaatccaaacccagaaacaacctctgaaaccacttcatcatccatgaaagagatcggctcaaaaccaagaaagttacttcctttatgcttcatcatcttcctctgtttttgttcctctgttatggctgcagatgaagacgacataa	AT3G28450	TSS+41:TSS+200	3.79	1.89	3.06	2.66	5.41	4.84	6.54	6.49	4.22	3.96	6.77	4.53	6.69	6.26	6.22	6.99
2564	gatgcttaagaggactcaaagcatctctcacagatcctcaaaacgcgttgaaatcatggaacttcgacaacacaactcttgggtttctctgtaacttcgttggtgtgtcttgttggaacaatcaggagaatagggttatcaatcttgagcttcgtgatat	AT3G28450	TSS+201:TSS+360	4.65	4.98	4.07	5.93	4.39	4.27	6.09	5.61	4.04	4.23	3.92	4.37	5.96	5.36	5.85	5.94
2565	agactacagagaaaatccaaattgaggttttgatactcccaatgaaacgtcgtcgttgtatcagttccaacgactcgctttgcctctcctttcttcttctctctacaaaataggattcttcgtttcttcctcgaatacgacgaccacgatactgaccagg	AT3G46920	TSS-200:TSS-41	4.37	5.21	4.2	4.65	4.35	3.95	5.49	4.78	3.37	4.29	3.74	3.64	5.65	4.97	5.49	5.94
2566	ctaatccggccaatctttcagcttctgggttagattatagctctgatttgagtaataagcgtgtctctgatggaattatttctgggtttgggagtgagcaggtaagtattgatgctacgaatagaaacaatccaaatttaggcaataaaagaagtgatat	AT3G46920	TSS+41:TSS+200	4.04	2.95	2.72	2.07	4.25	4.41	5.98	4.88	3.54	2.79	3.66	3.23	6.08	6.02	5.48	6.33
2567	ggatgatgaagaattggaaaaggtgaagtttttatgtagctacaatggaaagataatccctagaccaagtgatggcatgttacgttacgttggtggtcaaacaaggatcgttagtgttaaaaagaatgtgagatttgatgaatttgagcaaaagatgatt	AT3G46920	TSS+201:TSS+360	5.14	2.96	1.33	3.85	3.92	3.89	5.84	4.86	2.43	2.25	3.81	2.5	5.55	5.73	5.24	6.16
2568	tatccgaacccaaaccgaaaagtgaatttcgggtcggtttgttttcggataagttaccaaggcctaataaattggtaaaccgtaaaccgatgcatcagggtttaaaatgtaacaaaataatattttaggtgacaattaaaaacgtaacaataaaacaagg	AT5G22360	TSS-200:TSS-41	6.07	5.68	2.4	4.09	4.56	3.13	5.38	4.81	3.51	3.42	4.3	2.99	5.55	4.23	4.93	5.03
2569	gaactttctcgccgccggagcgcgtgatctccactctctgtcatcgaatcactctaattgaagattctccgatggcgattgtctatgctgttgtagcgagaggtaccgtggtattagctgaattcagcgccgttacgggaaacacaggcgccgtggtgcg	AT5G22360	TSS+41:TSS+200	3.93	3.28	2.98	3.88	3.65	4.52	5.91	4.94	2.59	2.68	3.74	2.89	4.94	6.1	5.23	5.83
2570	acggatcctcgagaagctttcaccggaaatctccgatgaaagactttgtttctctcaagatcgttatatcttccatattcttagatctgatggtcttacctttctctgtatggccaatgatacctttggagtatttttcactttctccgaatcgtaatct	AT5G22360	TSS+201:TSS+360	5.16	3.35	3.27	3.78	6.95	4.81	6.94	7.63	3.25	2.76	4	3.11	7.11	5.98	5.95	6.93
2571	attatatgatatcatatggtactgctttttgcatcatgagaacatacattttaccagtgttatttgtaggtccaacatttaggtgtaactgattctaacttctgcagtatgatcattcggaatgctgtaaatactgaaagctcttgatataatttttcag	AT3G24880	TSS-200:TSS-41	4.12	3.9	1.64	2.08	3.74	3.81	4.6	4.02	4.04	4	4.35	4.07	4.57	3.73	4.53	4.62
2572	aggttgattccatgggaggagttatcgatagtggaggtggtattggtgttaaaacatctccgcgccgaacagctattgagaaggctcaagcggagctatttcagattgagacatcttgatcttctgcagtgtgtttaaatgctctataatttctacagct	AT3G24880	TSS+41:TSS+200	4.17	2.79	2.27	3.39	3.82	3.98	5.41	4.52	3.09	3.62	4.25	3.36	4.61	3.86	4.97	5.12
2573	ttctattatttccaatgtgtaacaaagatgcttatttcaagcaagagtatgatgttcgtgaggaaaggaggagagaattggagtttctagagatgaatacctatttccctgttctataattgttttgtgtgtgtgtgtgtaagaacttatgatgacaagc	AT3G24880	TSS+201:TSS+360	4.56	3.46	2.84	2.73	3.99	3.7	5.38	4.38	6.04	5.14	6.8	5.57	5.11	4.57	5.1	5.17
2574	cgttgatttcgttaaaatctagtttcagaaagacacgtctagatctgtctgatcagggcagatagacacaagtgacgaagcaaaagaaacacaaaaataagataagaactcttaccactaaaagataaaaataagaaaaaaaataaaacaaattcaacga	AT1G10070	TSS-200:TSS-41	8.71	6.73	8.17	9.9	6.82	4.8	7.63	7.56	7.33	5.79	6.64	7.71	6.76	NA	7.41	6.96
2575	gtgttttctcttccaccttcttttttatcattcaacaaaattctctcttcatttctttattttgttgttttttttattattattgaaatcaagagaattaaaaaggctctgcaaaagaagatgatcaaaacaatcacatctctacgcaaaactctggttc	AT1G10070	TSS+41:TSS+200	4.1	2.91	3.9	2.87	4.62	4.27	5.67	5.31	5	4.13	5.66	4.91	6.27	5.37	5.29	6.31
2576	tacctcttcatttacatattcgtataaactggattcttacaatctaatgatgattacttacttagagacataactcggatctcagatacaaacatgttttatgttctgttttttttgtcctgatgaaactacaaactttcgccaagtacaacgcacaagc	AT1G10070	TSS+201:TSS+360	3.57	3.58	3.37	3.23	4.73	4.07	6.19	5.36	3.76	2.99	4.79	3.58	6.23	4.77	5.11	6.08
2577	agtccagtattttatctaataaccccaaaagaattataggatgaattctttaaaaatgttattttattttttgtattacaatgaaaaagaaaacaaaaatcacaaaaagcattttacacgtgcgtgaagagaaagaaacagagatgtcaagttgtgttct	AT2G34600	TSS-200:TSS-41	7.53	4.31	4.9	5.61	5.01	2.65	5.24	4.93	5.57	3.26	4.96	4.04	4.76	4.28	5.88	5.62
2578	tacacaacacgcacacacacatatataaatcaactgactgacacatacaatcatgatcatcatcatcaaaaactgcgacaagcctttactcaatttcaaagagatggagatgcaaacaaaatgcgacttggaacttcgccttcttacttcttcttatgat	AT2G34600	TSS+41:TSS+200	4.17	3.46	3.05	2.57	4.22	4.21	5.44	4.37	2.62	2.08	3.22	2.58	5.96	4.7	5.57	5.76
2579	tctgatttccatagcagccttctttctctttcaacgttatttgtttagtaaatttataaatatgaattagagtcaaacgatactgatatacttttatcaatggtttttggttggacgaatcaagcagctctgaaatttcacaaccaaagcaagaatctca	AT2G34600	TSS+201:TSS+360	4.86	4	3.56	4.1	4.36	4.67	6.07	5.26	5.12	5.16	5.85	5.66	5.4	5.46	5.26	5.86
2580	gtttttaattaaaagagaaaaatgatatttttcaaacaaaactcataaataggatcgttttcaaagttgcccaatataatttcgtattcttaaatatagaaaatcacagatatcaaatataggactaacaatttaatgaattttatccaaagacgaaaaa	AT5G43920	TSS-200:TSS-41	6.09	7.04	3.02	5.29	5.86	4.81	6.05	5.81	6.37	5.46	6.06	5.49	4.76	5.98	6.41	6.96
2581	atatggttttcgacctctcttctccaaaaccatcacagagagagtcgccgaaataaattgaaatccggtgagaagattttggattcactccttccttctttcttcttctttatcatcatttgagctggttttggtatctctcctgacgaatttgaatctc	AT5G43920	TSS+41:TSS+200	3.19	3.44	2.83	3	4.2	4.54	6.02	5.16	6.15	5.95	6.1	6.14	5.68	5.31	5.58	5.88
2582	tcagccattttctcttctcgcatctgtgttttcgtgcttggagctgtacacgtttctttaatttgaatagtgattttgcgttcgttaattagccttctcgtacgagtgggctattttgggaatgatttaggtggttttaagttactgggtagtagtcact	AT5G43920	TSS+201:TSS+360	4.17	3.98	2.12	3	3.88	3.56	4.95	3.93	3.27	3.59	3.8	2.92	2.93	2.43	2.57	3.07
2583	cttgacttaaaattgttaaattatgcattatgttcaattatgtgttagaatttattgaaaatcatataataaaacattacatttttcatcaaaaagataataactaggcctcataataatatgttattaatataatattattttattttttataaatgta	AT5G06910	TSS-200:TSS-41	7.27	7.2	4.09	7.03	6.05	4.88	6.58	6.2	7.61	6.92	6.69	6.57	NA	NA	NA	NA
2584	tattggcgcccagataatcttcttctgtgaagcattttaagtcgccgactccaatcaacagagcccagttattccatattatcgaattaattagggttcagagagatgggtaggaaaaagaaatctagggcttcgacaaccgaagaagatgagattgaga	AT5G06910	TSS+41:TSS+200	3.8	3	3.05	2.26	4.84	5.29	6.57	5.55	1.87	2.54	3.52	1.78	6.67	4.98	5.99	6.55
2585	tggataatgctggcccatcctctgagacaagtctttacgttttcggatttctctttccgatcgctgctctttctctcgcgtacttagggttttattagggatttcaatttaagcttgttttctgggtttggtttatcatgattctagaaaatagtttgga	AT5G06910	TSS+201:TSS+360	5	3.76	5.85	4.27	4.85	3.95	6.22	5.32	3.97	3.04	4.7	3.48	4.6	4.33	4.17	5.04
2586	atgtattgttttagaaacacatatatgtaaaaaaaaaattcttgattagagtgatatcaacaacttgagacatggacaggtaacaggttgatccacaattctatctttacgtcataataataacaaaaaattcgtaaaaagatgagttttgttaattact	AT2G02040	TSS-200:TSS-41	5.39	4.83	2.58	4.13	4.3	4.12	6.03	5.3	5.14	3.73	5.23	3.93	5.92	4.92	5.77	6.32
2587	cgataaataatagagtatcgttagataggtagcttcaacgtaaggaatctaaattggttcagctcaaaaaacgaaaacgatgggttccatcgaagaagaagcaagacctctcatcgaagaaggtttaattttactgttcaatttcaattaatcacttagg	AT2G02040	TSS+41:TSS+200	3.51	4.14	1.98	2.12	3.62	4.25	5.49	4.59	3.49	3.56	3.93	3.53	6.14	5.91	6.06	6.39
2588	ttagcgaattttgattttactcaattccaaaatcttgactttagattgatcttatgcattttctttctgggtttattgagatcttttctgggcaatcactgttttatctaattgatgattccaatgtttgaattttgcaagtagatatagatcaaagttt	AT2G02040	TSS+201:TSS+360	5.93	4	3.62	5.4	6.27	4.57	6.37	6.66	5.77	4.63	5.63	4.89	6.72	5.91	5.65	6.45
2589	gtagacaaattagaccgctttgtccgttacatccattcaaagagtaaagacatctttaaagacactcttgattgatcaagacttttgacctagaatctaaaaacgaagaagaagccaaataagatcgaaagagaggtaatttagacaccattaattgttc	AT1G30530	TSS-200:TSS-41	5.98	7.29	3.17	5.44	5.17	4.72	6.05	5.12	4.35	4.21	3.06	3.2	4.44	5.65	NA	5.96
2590	atttaatctctaagtttaatctcttaattagatttgttttcaagcttagtttaatctctaagtttggtaagcgttcttcaagtggtacctaccactgtccagagcaattaaattcactggccatagctctttactacttacttgctctattccgtattct	AT1G30530	TSS+41:TSS+200	4.06	6.81	2.97	3.86	4.05	3.92	5.12	3.91	5.13	6.22	6.14	5.28	4.31	3.33	4.11	4.61
2591	tatttaatgaccctctttgcttctgcttccttcttatcattcactcacgacactaaccatgaccaaattctccgagccaatcagagactcccacgtggcagttctcgcgtttttccccgttggcgctcatgccggtcctctcttagccgtcactcgccgt	AT1G30530	TSS+201:TSS+360	4.83	6.18	6.41	5.76	3.28	3.68	5.28	4.63	6.29	6.52	6.12	6.01	3.28	3.58	3.6	3.8
2592	tagcaagtcatcaagatttagtgagatacaaaacattatttcaatttagataaattgtaaacagtataatcgccattagccagagaggcccatagcttttttctccgagccgggtcggcttgtattttactaaattacccctaatttctctgggtatgta	AT2G19390	TSS-200:TSS-41	6.98	6.37	4.94	5.62	3.86	3.56	4.92	4.48	4.05	4.11	3.52	3.51	5.44	4.44	5.46	5.37
2593	aatgcaccttcgatcccgtcctctcatggccacgttgcttgatttcgatttcgagcttcttattttttattttcttcacgaaactcgttgaaacgatctaatcttcaacatctttgatttttggtgttggggtttgttgttatctgcggaatttttgttt	AT2G19390	TSS+41:TSS+200	6.09	3.51	4.53	5.06	5.25	3.98	6.2	6.08	4.71	3.13	4.05	3.92	5.19	4.4	4.57	5.38
2594	cctttgccgcggtttttgattcagcgaattgtttcgtttttcctttgtttcaatctttgaactttgatctggattattagggttttatttatagttacttaattgttgattaggctgcttatttgaagagtttttagttcgtttatgtttgattcagttc	AT2G19390	TSS+201:TSS+360	4.97	4.11	4.39	4.81	4.37	3.5	5.88	4.71	4.3	3.64	4.85	3.96	4.3	4.18	4.12	4.67
2595	gtttttttgaagtgttaaattctaaatttttgtctaaactaattgtacacaacatccaaattgtttttatttaaaaatgttttaaaacttctattttatttttttcaacaattttgtttttttctaagtgttaaaattttaaaatattttcttcaaaacc	AT3G60210	TSS-200:TSS-41	7.31	6.5	3.5	5.85	4.35	3	5.42	5.16	7.1	6.55	6.46	6.35	4.98	3.99	4.11	5.66
2596	agcacacaaggaaggaagcatcaagagaagtctgtagaagaaaggtttgtccaacaacacagcaagcacgagcgaatctcctcaacttccccaacctaatagctcgccgtgtcgtgactactcaccgagtaggaacctaaccttatccaatggcttcgag	AT3G60210	TSS+41:TSS+200	4.33	3.56	9.88	5.09	2.94	4.83	6.5	3.4	2.45	2.17	7.72	3.03	4.06	3.41	6.02	4.94
2597	tttcattacagtacctaaacccttcttgtccttccccatcaaaaccaatgctcctactctacctcagcagacccttctcaaatcttaatccatgtttctttgttttctggattagcttctcttttgtctgtgtcttccccatcattgattcctttcttgt	AT3G60210	TSS+201:TSS+360	4.58	2.74	3.1	2.51	4.2	4.01	5.28	4.43	4.94	4.96	5.72	5.04	4.6	3.58	4.19	4.77
2598	taggtctaaatttatattacgtttataattaaatttctttcttcaaatgatgatcggaataatattgcagaatgttggagaatatatgatttttagagaatcaattaatatatggctaaaaatgtaaaacatattataatctgggtaaattttgtaattt	AT5G16070	TSS-200:TSS-41	5.96	5.56	2.69	3.55	5	3.63	5.38	4.7	5.04	3.16	4.77	3.68	5.93	4.2	5.86	5.85
2599	agctctctccctctctctcgctcgctctctagttcagtctcaagttattctcttcgtgtcctgaatctgtgcaccaaaggttatcgaaaatgtcagtgcgagttctgaatcctaatgccgaggttctcaacaaatctgcggcgcttcatatgaccatcaa	AT5G16070	TSS+41:TSS+200	3.23	1.92	2	0.92	3.74	4.03	5.4	3.91	2.33	1.52	4.03	2.41	4.4	3.83	4.65	4.6
2600	cgccgccaagggtttgcaagatgtactcaagtcgaatctcggtcctaaaggaacaatcaaattttatcctcttgatttaatctgatctatgtatatactgttcattatcttcaaattcctcatgtgcttctcactcgatggcttgttggtggttctgggg	AT5G16070	TSS+201:TSS+360	4.16	3.36	3.35	1.82	4	4.2	5.26	4.54	2.56	3.31	3.17	2.7	4.44	3.84	4.37	4.32
2601	ttggaaccttgatacattatggttggttcaggtctacatcagattgtatatatatacttaattataaaactgacatattattatattttccttcggataatctaattaaaatacattttagaaaataatattttgataccaaacagtgaccaattattgg	AT3G29035	TSS-200:TSS-41	6.81	7.49	4.88	5.41	4.45	3.31	4.61	3.82	4.94	4.89	3.85	4.21	5.44	4.92	5.94	5.49
2602	tctctctgaaaagaaactcaactttttttctttatctttaacatcaaaaaactttttcgatatctttacaaccattaaacaaaaaatttggccactacaagttgaaaaagttttgattatatctaatcgctgaaatggattacaaggtatcaagaagtgg	AT3G29035	TSS+41:TSS+200	5.17	3.25	3.54	2.23	4.16	4.54	5.79	5.2	3.9	3.58	4.02	3.96	5.8	5.52	4.95	6.2
2603	ggagatagtagaaggagaagtagaagattcagaaaagattgatttaccacctggtttcagatttcacccaactgatgaagaacttataacacactatctaagaccaaaggttgtaaactcttttttctctgctatagctattggtgaagttgatctcaac	AT3G29035	TSS+201:TSS+360	4.48	2.66	2.77	2.62	3.86	4.35	6.19	5.03	3.17	2.33	3.77	3.66	5.06	5.88	5.18	6.35
2604	aaaagtacatatataaccagaactcaagagtcttttataataaaggcaaaccgaaaaaacagaaccggttatcaagtctctctcttccttttctatccaaataacatccacttgtaataatcttatcgacaaacaatcgacctataactacccacgtgtc	AT4G14540	TSS-200:TSS-41	6.7	7.87	5.46	6.52	3.58	2.87	5.35	4.16	4.23	7.95	4.73	5.13	4.09	3.85	5.28	5.32
2605	tctaaagatggcggattcggacaacgattcaggaggacacaaagacggtggaaatgcttcgacacgtgagcaagataggtttctaccgatcgctaacgttagcaggatcatgaagaaagcacttcctgcgaacgcaaaaatctctaaggatgctaaagaa	AT4G14540	TSS+41:TSS+200	3.31	2.07	2.84	3.03	3.41	4.08	6.21	5.26	2.98	2.78	4.63	2.79	5.65	5.14	6.62	6.5
2606	acggttcaagagtgtgtatcggaattcataagtttcatcaccggtgaggcttctgacaagtgtcagagagagaagaggaagacaatcaacggtgacgatcttctttgggcgatgactacgctagggtttgaggactacgtggagcctctcaaggtttatc	AT4G14540	TSS+201:TSS+360	5.64	4.83	3.14	4.58	2.58	3.05	5.23	4.23	2.63	3.19	3.75	3.04	3.87	3.86	4.86	4.79
2607	tttacgtgagtgcgattacggtaaaatcggtcattaaagacaaaaagacttaccgtacaacaagtcatttacatgaaaaccaaaaaaaaaaaaaaaaaaccctccaaaaagggattgtccaacataagggcacaatagtcaatttcaagcgattcctcgt	AT3G22520	TSS-200:TSS-41	6.39	5.75	3.58	6.28	4.19	2.82	5.23	5.42	5.37	5.53	5.46	4.81	5.18	5.81	NA	5.6
2608	gcagaagcgagagtgcaaaaagatctgctttcaaaattgttcgtactgcttctttaccacataaagttcatagctttttacgtttctaccgataattttgcattccgaattctccattttctcaattttgcttaaatgggtgtttctcttctggaaatta	AT3G22520	TSS+41:TSS+200	4.92	4.39	3.53	3.07	5.17	4.55	5.98	5.75	3.77	3.83	4.08	3.93	6.21	5.56	5.5	6.21
2609	ggttttgagtggtcatgtctgctcctatctattctccgatagatatgcaagagattgttcaaaatcctcctattcttcttttctgataactatgttataaatgtgaacaaaaacttgttttgtctctggtttgttttggttatcctgtgtctgaatcttt	AT3G22520	TSS+201:TSS+360	5.06	4.75	3.5	4.3	4.54	4.22	5.57	4.67	4.12	4.09	4.83	3.89	5.06	4.09	4.43	5.39
2610	agttttggaatatcttctcaagactttttcaactatggatggcttaaaaataattttagcagtccatgacaatgacaaaatcatatacaaaatgtcaaatctagatataaagaaagttcctcgtgttgaatccctttttggttatcaaaaaaaaaaaaaa	AT2G23680	TSS-200:TSS-41	8.59	8.39	6.82	8.31	7.88	6.83	8.62	6.34	7.65	7.45	6.35	6.96	NA	NA	NA	6.96
2611	tttttttgtattttggcttcttttagttcatattgaaaaatggaaaatattgagtatctgaatgagatccaagccgttgcggggaagctaatccacagctatggagtcccagttatgatcacgttgttcctaagatggctcgcgtccatcgttgcaagtc	AT2G23680	TSS+41:TSS+200	5.81	4	4.53	4.6	3.25	3.12	6.08	4.33	6.62	6.83	7.81	6.4	3.21	3.03	4.15	3.87
2612	atgtctttcatattttaaacatttggatttatgtttaatttttaattttttaatgttggtttacttcttttatttgtgtgtattttcttatgatattggatcaaacgaaatggaagtactcaaacaatataatggcttcactattagctccttacctctt	AT2G23680	TSS+201:TSS+360	5.02	3.93	2.96	3.56	4.68	3.62	5.36	4.99	5.7	4.7	5.92	4.8	5.22	4.23	4.82	5.43
2613	ttttatatataacaattcatgaagttgatcagctttatacacatcatccaatcgaattgctaatctagagatggaaatatcaggatagagccaataagatatcaaatccaatggacccattttctccatgtgctaattcatacaatctgtttttgtctgc	AT3G05910	TSS-200:TSS-41	5.41	7.35	4.12	4.6	4.75	4.04	5.49	4.63	7.46	8.41	7.35	7.2	5.32	4.58	4.27	5.35
2614	ttgtcgtataagagcaagagagtggtttgattcaatttttaaaattctaaataaaactccaaccgtgaatccagccatgaaactctttttagaaaatccttttttataacaaataattcctctgcttcttcttcttcttcgtttatttcaccttttttgg	AT3G05910	TSS+41:TSS+200	5.04	4.87	2.87	2.7	4.28	4.4	5.84	5.08	5.23	4.61	4.5	5.28	6.13	5.07	6.18	6.47
2615	tttctttagctcagaaaaagcccattctttttttctattcttgtttattttaatcatactgtgcgtttctacaaagtttgttcctttcttcttcaactctctcactcacagtcacagagatctgtttcttttctttttttgctttcactcttctcttcca	AT3G05910	TSS+201:TSS+360	5.39	3.75	4.46	3.49	4.89	4.39	5.85	5.45	6.96	6.09	6.48	6.55	4.62	3.88	4.27	5.12
2616	cttttcaatttctgcacgtatattttatagtacgacaaaaatgtgtggaaattgactattcaacttgacttagtcttttattctttgcgtttaacagaattccctagtatcttaatataagtcttctattatgtgaattaaacagatgggtgcgaattaa	AT3G11080	TSS-200:TSS-41	5.26	7.46	4.93	4.26	4.12	3.41	5.37	3.43	7.08	8.86	6.73	6.45	3.44	3.07	4.51	3.47
2617	gatgacaggctcttggaatccaacgagtatcatcatccctgttacactttcctttctcctctcattcattcacaattttgcggacgtggttgcagctcctactaggcacttgtgtcttcccgaacaaagggatgcacttctcgaactcaagaacgagttt	AT3G11080	TSS+41:TSS+200	3.64	2.15	2.96	2.77	3.92	4.1	5.62	4.62	1.99	1.68	3.68	2.28	4.6	3.85	4.69	4.83
2618	gagattgggaagccttcctctaatgattattgctatcgcaataatagccgtgtaagccctcatccgacgacagagtcatggaggaataacagcgactgttgtaattgggagggtatcacgtgtgataccaagtccggggaagtgatcgagctcgacctta	AT3G11080	TSS+201:TSS+360	3.45	3.36	3.26	2.82	4.12	4.2	6.09	5	3.39	2.81	3.47	3.65	5.26	5.16	4.73	5.79
2619	ttcttttaggcttaaaatttattacacttaaaataatccggattaatattttctaaaaaattcactaactagagaagaaataataataaaaaagacatgtgaaagagttaatgaaagttgagaaaaaagagataatattatttttattttatttttagtt	AT4G30080	TSS-200:TSS-41	7.3	6.6	3.84	6.21	3.78	3.57	5.3	4.13	7.85	6.2	6.1	6.73	4.59	NA	NA	3.79
2620	aaccttccttatccgattctgaagcagaaattagctgcagaatcttcagattctctctatacctagattggtttttcacagaatcttcgctattttgttcagatctgccactgtttctgaactaattttacataaattttctctcctaatctttctctgt	AT4G30080	TSS+41:TSS+200	4.97	4.13	2.49	4.21	4.79	4.4	5.53	6.16	3.64	3.11	3.68	3.97	5.38	5.05	5.14	5.93
2621	ttcatctttggttttctcaatcgattcgatatgaatttgatttggtttagcttgattcgatttgatcatcatgtctaactagttctatctaactttgttagtttactgttcttttgtgtggttcttgttcttacttcagaccgatctatgttttttttgc	AT4G30080	TSS+201:TSS+360	6.5	3.98	4.32	4.67	5.49	4.25	6.47	6.45	7.3	6.7	6.5	7.23	4.42	3.64	3.57	4.59
2622	gaaccataaatcttgggaacgtgcacgtatacaacgaaagatccaccttctctcactttttttattttcttatactttcttctcttttcttcgaacggccgctgttcttgaccagtctgaagctttctctgtccagaacagttctgtaagaagaagtttt	AT4G39270	TSS-200:TSS-41	7.29	4.63	7.39	6.8	5.15	4.97	6.96	6.02	5.41	3.78	4.89	4.48	6.32	5.44	5.96	6.32
2623	aaacatggaagagttagagagagagagaggcagcagaaaatgattggtaaacaacaatgaatcgtttttgattctgaagtgcacagagaaaagtaattgccagagaaagtcgcagaggtaacagagtgaagaaccttttttagtatatatctttgttgaa	AT4G39270	TSS+41:TSS+200	4.53	3.3	2.44	3.52	3.36	4.04	5.67	4.47	3.17	3.25	3.8	3.31	5.06	5.73	5.96	6.11
2624	taatcacaaaaagaaagtttcctttattgatcggattcgaaggaaacccaaaaaaaaaagagatttgattatttccataaatcgcgaagcttttttccaattgaatcttaggcaatgaatggctttaagtttttcgaagtactagtcgtcaccagggttt	AT4G39270	TSS+201:TSS+360	4.53	3.87	2.52	3.52	4.14	4.33	5.6	5.04	4.21	3.39	4.19	3.86	6.36	5.95	5.79	6.13
2625	gtgtagtaagagtatcctccacgtgtcattaaaaacaaaaaaaatggttcgaagagtgactggctctacccggtaaatccactatccttgaactgccacatccggtcgcgtggttattatttattttatttcctctacttacaaaaaaaaaatggtgtat	AT5G13820	TSS-200:TSS-41	5.54	5.49	3.24	4.72	3.25	2.71	5.15	4.71	3.6	3.3	4.1	3.45	5.13	3.02	5.78	5.18
2626	tcttcttcttcgttatttctattctagaagagagagagagagaaagacaaggacgatcgttaaatctttttctcttaaatcttagaatttcaaagtctctgtaatttttttctcttttcatttgtatagcacaattgttcttaatcagagattcgtgaga	AT5G13820	TSS+41:TSS+200	5.11	4.17	3.16	4.19	4.73	4.54	6	5.61	7.45	7.32	6.83	7.34	6.13	5.31	5.43	6.21
2627	ggtaaaggtagcgtaattattcagtttgcgtgatctataatttaactggcgccagattgtgatccaggaatcgttggcttgttagtttttttgttcatcacaattcatgttctcaattctgtttttctgatccacaaactcaattcatgttctgtttttg	AT5G13820	TSS+201:TSS+360	5.38	3.87	4.32	4.5	5.98	3.9	6.63	6.32	4.79	2.89	4.29	3.71	5.44	3.87	4.43	5.16
2628	gtattaaagtgtaaagtttagtgattaaatctgagattataattaaatagccaaatattctatatacatattataataaatctggacagattatatatgatatggtgatgtatttgcataaacgcaaaagattttttctaccaaaaaaagaagaaataaa	AT3G62660	TSS-200:TSS-41	5.7	5.56	3.56	3.87	5.46	5.48	6.9	6.66	4.94	3.98	4.02	4.11	5.1	3.73	5.75	5.88
2629	gctgtcgagaaaacataaattttctatgattaggccatacaaatcataataagtagtagaaatacaaaaaaatctgtttgttggctaaagagaaatcgaaggaattagtcttttcacccatttttctctctctgtgtggcttcttcttcttcttcttctt	AT3G62660	TSS+41:TSS+200	4.57	4.43	3.33	3.52	4.29	4.4	5.89	5.02	3.37	3.07	3.86	3.52	6.36	5.7	5.9	6.18
2630	cctatcaaaatcatcatcatcatcttctctatattactaaaatagagagagccaacaaaagagaggagagggcgtaaaacagcagacggtggcgcaccgtagcaccgccccctcctaacctgcgcctttcttccttctctttcattttttttttttccgg	AT3G62660	TSS+201:TSS+360	4.54	3.88	4.21	3.8	5.72	5.12	6.22	6.52	5.47	4.66	4.78	5.23	6.46	5.37	5.81	6.4
2631	acgagcgtatcagaaaaggcccacaaggactcattaaagaagaaaggccaataaaaggcttcattctttctgggccatcggactatgatcttgctaacttacgctggaggtaatatcgtgcacgcgaagaagaggccagaagagaagttaaatcaggact	AT5G59840	TSS-200:TSS-41	8.43	6.12	5.83	5.87	3.78	3.84	5.15	4.86	4.78	2.96	3.7	3.25	5.1	5.05	5.16	6.11
2632	tctcttctcttctcctctctgcatcattttgatccgcattcttcgctgattcctttaggttcttcaattttcgatctctgttgtcttcagatgacacaaagcaatttggtttttgatctctgagtttttgtttgtttgttttcctcattattcgatggct	AT5G59840	TSS+41:TSS+200	5.5	3.6	6.89	4.17	5.38	3.62	5.91	6.1	7.3	5.54	6.45	7.05	4.62	3.2	3.72	4.56
2633	gctccacctgctagagctagagccgattatgattatctcattaagcttcttctcatcggtgatagcgtcttctctcttacggatcccaagcgatacaatcgataaaattttgaattaactgaatctattcattttcaattactctgtcgaaatcaatctg	AT5G59840	TSS+201:TSS+360	4.34	3.5	2.68	3.22	4.99	4.52	6.31	6.17	2.37	2.59	3.99	2.78	6.1	4.8	5.45	6.47
2634	gcttggaatctattcaattattcaaaaaaataaataaaaaatactgcattttaacgtatcagccagtcaatatattacacgtgtcataaagcattacccacacgtttctcctgcctctttccctttcatttttttttttcattttttttgtttcttctct	AT1G21410	TSS-200:TSS-41	9.26	6.51	7.7	9.16	4.48	2.7	5.78	4.69	6.71	4.15	5.58	6.02	4.43	3.5	5.82	4.66
2635	gtcggaggaaaacaacaagaacccagaaagaggaacgaagaaactaattcaatgatcttttattctttgagagaattatgttttctttgtagcaaatcctctggtcttacgtttagtcactgaatttgttccacttctggaaaaatctagacaccagagc	AT1G21410	TSS+41:TSS+200	4.39	3.09	4.06	1.9	4.88	4.43	6.2	4.43	2.39	2.2	3.5	2.79	6.22	5.92	6.27	6.6
2636	aatctatgaactttaatttccaatcactaccgtcttttgaggttgtaaaatcggtaaatggcagatttttcactctcattcctttgtggtgagatcaagttcaccgcttcattttagtcattaaacaaagatggtgatgggaggagaagcatccatggaa	AT1G21410	TSS+201:TSS+360	4.49	3.68	2.98	2.41	4.47	4.47	5.7	5.43	4.04	3.91	4.19	3.82	4.83	4.3	4.93	5.26
2637	cttttcagtatccacctgtgtaataatatttcacatttacgtaataataaataaagagcagtcattaatatcaaataataaattgacacgtgacaagctcatgaaactgtgagaagcaggtgataaaaactctcgtccgtcttgggagagagcacatcgt	AT4G28440	TSS-200:TSS-41	7	6	3.12	6.23	3.93	2.57	4.85	4.54	6.44	6.16	5.41	6.46	4.63	3.53	4.96	4.76
2638	aaatctgggtattgtaatttgaagcgatggcgacgactggaactgctgcggttgcgacgggaacttcgacggtgaagagaaaaccggtgtttgtgaaggtggaacagctaaagcctggaacgactggtcacacgttgactgttaaagtcattgaggctaa	AT4G28440	TSS+41:TSS+200	4.95	5.64	2.72	4.1	4.42	4.74	5.43	4.9	4.1	5.29	4.12	3.88	6	6.69	5.95	5.88
2639	tatcgtggttcctgttacccggaagactcgtccagcgagttctctgagtcgtccttctcagcctagtcgaatcgttgagtgtctcatcggtgacgaaactgggtgtatcctcttcactgctcgtaacgatcaattgtttctccacttttctcttgcttta	AT4G28440	TSS+201:TSS+360	4.24	3.03	4.24	3.09	3.66	4.04	5.6	4.85	4.35	4.08	4.24	4.35	3.56	3.35	3.56	3.83
2640	gagtagacttatccctactccagtcaagctgaaaacaataggcccattagcccaattgccaataattataaaggtacatgtggacttgtgaaggacccacgtgatactactccacttgctttacgtgacacgtgtcagcttcggtacatcctccaaattt	AT5G10740	TSS-200:TSS-41	5.46	7.11	3.17	4.1	3.93	2.83	4.63	3.73	2.08	4.52	3.86	1.79	3.65	2.55	4.9	3.34
2641	tcccttctcttaacgtcgatcacctgtttttctctttccctctctctctatttttctcaactaggaatcaaccatgaatctcccatcattctcacttctctcttctaattctttcatggaattttcctatttttaaaacttttttttttcatttttgaaa	AT5G10740	TSS+41:TSS+200	6.23	4.74	3.62	5.8	4.19	4.46	5.96	5.61	5.81	4.47	4.88	5.4	5.76	4.62	5.14	5.73
2642	atgtttagctcgattctgagtttccgaaatcgtgattgttgatatcgatcccgtttttgattcaatttgttagaagaagattccgggcagattatctgttgattcgaagaataccgaatacgcgtttgaaatttctgaagaattatgggatacttggact	AT5G10740	TSS+201:TSS+360	4.26	4.95	3.06	5.37	4.41	4.25	6.22	5.42	4.2	5.42	4.19	4.8	5.74	5.47	5.32	5.59
2643	gagctaatgatttgcatttatggttttacccagttggactagatctgcatctatatcaaattttgggaccttgtagctagttaaacctcatgtggaaacaaatctaccgtttctaggaaaatgtgtgtactcttttaaaatcatcagattctactgaatc	AT5G53150	TSS-200:TSS-41	4.86	4.21	2.22	3.83	4.79	4.27	5.53	5.75	3.16	2.91	3.71	2.43	6.02	5.11	5.03	6.09
2644	tgcattgagacaggtttggaacgttccgaggagtctgttgaagatcctcgattctaaaaagcttccagaggacaataatttgtgacggagtaactctcgaggacatggaatgcaacaaggatgaagcgaaaagggcaatggatattgctgagaggaagat	AT5G53150	TSS+41:TSS+200	2.99	2.3	2.6	2.34	3.34	3.08	6.43	4.67	2.04	1.82	3.84	2	5.74	4.92	6.22	6.24
2645	gacagagaaggattacactggggcgaaaaagtttgctaacaaggctcaaaacttgtttcccgagttggatggtctgaaacaattgtttgtggcaatcaatgtttatatctcgggagagaaaacattcgccggagaagctgattggtatggtgtccttggt	AT5G53150	TSS+201:TSS+360	3.37	2.29	2.32	2.22	1.28	2.61	4.87	3.2	2.24	1.65	2.9	2.86	3.31	3.04	4.24	4.09
2646	gatgaaaatcgacataaggatgaatcttacattttgatgcccctaattagttttgactttttgttcattttatcacatgaccaatcataatgggccgtagcagtttaattcgggtcagtaagttgggtcatgattcgggtcggatacttattcccgttct	AT1G55750	TSS-200:TSS-41	6.67	6.2	2.98	6.58	3.82	2.68	5.4	4.45	4.02	4.6	3.87	4.18	3.7	2.4	3.91	3.64
2647	gttggatatggctggtgggcaaatagagaagctagtcaaatacaagagcactgtcaaggatccaggaactcctggatttctcagaatgaagattacacttttcgctcttatttgagttatattatctctcagcttaactgtttcttttgcaaaatcgaaa	AT1G55750	TSS+41:TSS+200	4.19	2.64	3.1	2.37	4.74	4.37	6.68	5.88	3.27	1.9	4.16	2.84	6.01	5.37	5.72	6.09
2648	aatttgagagaagggatgttgctcttcgtccctaatgatcccaaatcagattctaagctcaaagtacttactcagaacatcaattgtttgtaccttttctcattaacattgcttattggataatagatgttgtgttgataaacgatttcagttatgatga	AT1G55750	TSS+201:TSS+360	3.74	2.52	2	1.47	3.56	3.93	5.09	3.74	1.84	1.06	2.49	2.04	4.24	4.26	4.02	4.34
2649	tttacactacacccgccgcacctgatctttgacttgatatttttatacaactgagtcggtttttgacttttgaggttgtggacagatctaacggctaatagaattcgagttatctacttcacctgacgcggcaaaatctcaaccgtcccttataaagctc	AT5G53000	TSS-200:TSS-41	9.24	6.56	6.28	8.42	3.98	3.1	5.81	4.81	7.9	5.91	5.33	6.59	3.67	3.1	5.06	3.61
2650	attcaaaagacgatcctcttctcgaagaaactcgattcttgtggattcgatttcattaaggaattttgaattgttgcctgtgatgggtggtttggctatggaggaaatgcctttatcggtgctattcgagcaagctaggaaaattcatcttgctgcttca	AT5G53000	TSS+41:TSS+200	3.56	2.47	3.42	2.61	3.91	3.76	6.06	4.9	3.39	3.38	4.02	3.78	5.96	5.54	5.23	6.22
2651	gagtctggtgttgatcgaagcttctacctcttttttatatacagattcgattagggtgtttatctgaaatgggtatttcgaatccgaatcgcgagtttttactgaattggacatttccggggatgcttagttcattcttttcctttggtttgtgatgttg	AT5G53000	TSS+201:TSS+360	4.25	3.64	2.61	3.08	3.66	4.15	5.68	4.55	2.7	3.04	4.07	2.89	3.52	3.76	3.43	3.98
2652	tccacaaattatccaccataaaaattaaagtttgaacgaatcctttaatcttattctaatttaaaattaggaagcttctttgcatttcattaaaaaattacgtgaaaaatcgtttcgttaatatcaaaaagacgacaatatcctcgaaaagaattaaatc	AT5G54470	TSS-200:TSS-41	7.72	6.18	3.03	5.94	4.89	3.98	5.52	4.44	4.95	2.86	4.61	3.19	5.3	5.52	7.27	5.5
2653	gaagagagagaagcaaaagaccttaccaagaatatttataacacacaaacatctagagacagagatagacatagagagagagcttgtggttgtggttgtgcgagataatatctagagatggggaagaagaagtgcgagttatgttgtggtgtagcgagaa	AT5G54470	TSS+41:TSS+200	4.72	5.58	4.12	3.71	4.31	4.1	5.77	4.51	2.52	4.82	3.66	2.53	6.35	5.96	6.34	6.53
2654	tgtattgtgagtcagatcaagcgagtttatgttgggattgtgacggtaaagttcacggagctaattttctggtggcgaaacacatgcgttgtcttctatgtagcgcgtgtcagtcacacacgccttggaaagcttctgggctgaatcttggcccaactgt	AT5G54470	TSS+201:TSS+360	6.85	6.08	4.27	5.24	3.72	3.97	5.15	4.92	4.74	4.85	4.24	4.2	4.02	3.99	3.82	4.85
2655	ggcataatcaaaacaatttaaagattcaagaaggcagaaacttgtccacgtgacgaggcaaagaatgttaggtaggtttgttattgactttatagtttatacaatgattttaacaaaatacctatggaagatacatgattattttttataaatgtataaa	AT3G04940	TSS-200:TSS-41	6.38	4.36	3.91	5.75	5.25	4.58	5.92	4.98	5	2.82	3.32	4.48	6.29	5.92	5.35	6.23
2656	gacagaacactagaacagttctctctttttgtcgacagtcttcttcttcttcttcttcttcgattggatctggaacagctcttctataagtctctggttttgtatctttcgaactgttcttttgtttctctctccaaaaatttcaaactttcataatttc	AT3G04940	TSS+41:TSS+200	5.56	3.62	3.96	4.21	5.41	4.71	6.56	6.55	4	3.6	4.46	4.09	6.27	5.3	5.97	6.37
2657	gcctcctcaagttcgatttcagctcaagaacacgaatgcttcactcacttgtttcattgttaaatcttatatttagtttgatactcatgttttctgctgttcgatttttttttttctctgatttatattcgagtttgaacttaaatcatggttttggttt	AT3G04940	TSS+201:TSS+360	4.47	3.58	3	3.07	4.45	3.83	5.36	4.85	2.66	2.05	3.23	1.96	4.52	4.17	4.08	4.59
2658	atttaccgttctttcttataaactagtcaggctattctggtgttgaactacttcacttcacacgtgtcttttggagaagtagtttcattaataaacacttatctttaattttggcttcaacttttcaaaggcacataatgatcacactgtactgtatcat	AT4G24000	TSS-200:TSS-41	6.09	4.69	3.47	5.51	4.23	3.22	5.14	4.03	5.06	3.92	4.61	4.78	3.2	2	3.64	3.77
2659	taagaaaccggcctatatatatatatttgtggtcactaatttctccaaaaaccagttgccttccgtaaaaagatggaacctcagagaaaacactcgacagccctccacacgtgtcatccctgccggcgaaccattccatacagaatctacgccgtatttc	AT4G24000	TSS+41:TSS+200	4.42	2.6	3.78	3.25	3.18	4.03	5.17	4.72	3.21	2.1	4	3.65	4.62	4.55	5.64	5.9
2660	acacgtgtggcatcatagctctcatgtatcaccatgtacactcaattgtcaacgcaaacaacactctaataacatgtcttcttctcctctccgatattgttctcgccttcatgtgggcaaccacaacttccctccggttaaacccgattcatcggaccga	AT4G24000	TSS+201:TSS+360	2.95	1.84	4.05	3.11	4.58	3.61	5.46	4.81	2.3	1.64	2.73	2.4	3.52	3.07	4.01	3.8
2661	cgcgtttgagagcgtttacaaagaaaggctttattttttctgtggtcatagtcagagctttccttagactttgaaaatgaagacagctgttgaaagcaattacgccaccgtctttagtgtaaagacatcaaagcgacgcgtatgtgacttagtcaatttc	AT5G22690	TSS-200:TSS-41	8.38	8.95	6.46	7.99	3.84	3.75	5.84	4.74	6.56	7.73	4.92	5.06	4.54	3.95	5.25	4.63
2662	gtgtctcacaatttggttatcgaaatcttaaggtttccatcttcaaaagcatctacgtatggctctttcttatcgcaattggttgtacgacgtgttcccgagcttcagcggagaagacgtacgtgtaactttcctcagccactttctgaaggagcttgat	AT5G22690	TSS+41:TSS+200	4.53	2.9	4.29	3.66	1.37	2.68	4.5	3.83	2.39	2.39	4.01	2.75	3.72	3.73	4.63	4.38
2663	cggaaattgattagtgtattcaaagacaacgatatccagagaagtcaatcgctcgatcccgagcttaaactggcgattagggattcgaggattgcaatcgtcgtcttctccaaaaactacgctgcttctagctggtgccttgacgagttgctggagattg	AT5G22690	TSS+201:TSS+360	4.24	3.05	3.46	2.89	4.45	4.38	6.49	6.12	4.95	4.17	4.84	4.9	6.2	5.77	5.95	6.54
2664	gtaattgcggtaaaatatattgaaacattgtaataatgtataatggtattcaaatcaataaaaatgcagaaaatcaaattgtaattaaaaggtaaaaaagataaaaaaaaaagggaggtgaattaattctgctgcctctctctctatcatattcgtatat	AT2G44900	TSS-200:TSS-41	4.41	5.39	2.26	3.29	3.98	4.1	5.24	4.84	4.33	3.71	4.43	2.62	4.59	3.48	5.5	4.79
2665	ccttcatcatcatcttctctctctatctctttgtgccgcacgaataaaggaagagagagtttaacggaattactttgagactttgagagaggtcttttggtttcttatacagttttcgggtttggcttcaattctctccgaccatcactctctcttcttt	AT2G44900	TSS+41:TSS+200	3.76	3.57	3.99	2.77	3.9	4.25	5.77	4.95	5.25	5.28	5.32	5.54	5.24	4.87	4.77	5.38
2666	atcctctcttcactttcaaattcccattgaccttcttctcatcattgtgagtttaatgtcaatacaaatctattgacgaagaaagagattttgcttctctattcgagggtttttgcgttcgttgagctctttgaattcggttttaatctaatcgtatcgt	AT2G44900	TSS+201:TSS+360	4.13	3.34	2.48	2.56	4.34	3.9	5.41	4.45	3.69	3.65	4.3	3.9	4.9	4.59	4.72	5.1
2667	ttttgcttattacacgttaattgtgatttaactttgcattatcttaattaatcagttgttattgttaaaagttaaaactaaagaatcatttaattgttcttgattttgattttctctctttgaatttgttatactttcttcttcaacagattggattgaa	AT3G29760	TSS-200:TSS-41	4.88	4.87	3.07	3.4	4.62	3.78	5.57	5.03	5.78	5.08	6.47	5.19	4.78	3.52	3.72	4.66
2668	ttaagaaagctaaattgattgataaggtcgaaaattgtcacgaggtttcaatgttgccgctaaacgaaaccgtggttaaagggaatgaagaagtttgtttgttagatatggaagataagaaagagacttgtgttgacgttgaatctaatgagagaaagaa	AT3G29760	TSS+41:TSS+200	6.11	4.51	4.35	3.61	5.56	4.61	6.46	4.16	5.1	4.63	5.33	3.65	5.54	5.43	5.6	6.36
2669	agaagaagtttcggtatcgagcttggttgatcgaaaacatgttgtttcgggtgacgaaaacgtagaaaagaaggaagaaggttctgttatatcggctgttacgagtagtgatgaagttccagtggtaaagaacaacgattcttgtgttgtttcgggtgat	AT3G29760	TSS+201:TSS+360	3.42	2.46	2.41	3.72	2.26	3.49	5.33	4.2	3.93	3.1	3.75	4.11	4.13	4.75	5.39	5.61
2670	atgacgatttaatgtcacgtgtctgcttgtgattgggtactttacgtgtgtaaaaagtaaggagcgcgccaacacaaaataacccattaagcttacgtgtcaagaagtgattggagaggacactctaccgaggctaaatacgaatcatactgaagcacat	AT1G09080	TSS-200:TSS-41	9.3	9.58	5.01	9.36	4.15	2.66	5.47	4.32	8	9.64	5	7.07	4.59	4.08	5.27	4.29
2671	atttttatcaaggaaaacacagcgaagatgacgaggaacaaagctattgcgtgtttggtttttctgacaaattctcataaaacacacattttttggaatttgacgtttctcctatttatgctattgattttttaatgaatattggagctttgatgtcaag	AT1G09080	TSS+41:TSS+200	5.6	4.04	4.04	5.46	4.72	4.1	5.53	4.83	6.06	5.35	6.08	5.06	5.88	4.83	5.26	5.84
2672	tttggcaatagaaggcgaagagcagaaactggggacggtgatagggatcgatctagggactacatattcatgtgttggtgtctatcataacaaacatgtggaaatcatagcaaacgatcaaggaaacagaattacaccatcttgggttgcatttactgat	AT1G09080	TSS+201:TSS+360	4.28	3.04	1.9	3.47	4.89	3.84	6.35	5.68	3.72	3.07	3.95	4.12	6.18	5.16	5.82	6.36
2673	acttcttctttttactttggactaatgatttaatcaaagatgtcattttaacatatatgtataaaacgcgtaattgggaagatacacacacacacataccagctatgacgtgacagtgtgtgttagatattgagatgatgagctggcatcaacctctcta	AT3G45970	TSS-200:TSS-41	6.7	7.95	2.73	6.63	3.67	3.98	5.14	4.13	5.69	7.78	5.63	5.88	4.2	3.52	5.01	4.4
2674	aagatattattgcttcttcaagtaaacaaaaaatgggaagctttctcttcctcatcgtagtcatcttcctcttctcttcatccgttaacgcttgtgatcgatgtcttcaccgttctaaagcagcttatttctcctctgcctctgctctctcaacatttta	AT3G45970	TSS+41:TSS+200	3.89	3.15	5.28	3.83	4.95	4.27	6.08	5.63	6.14	4.84	6.5	5.45	5.92	4.96	5.84	6.06
2675	actacttcttttttaactatctgtatgtttcttttctcatgtcttgtttatgtgttttttgctggagcttgtgcttatggctctatggctacgagtttcttcgccggacatatcgctgcagctatcccttctatctacaaagacggtgctggctgtggag	AT3G45970	TSS+201:TSS+360	3.85	3.06	3.57	2.89	3.6	3.5	5.62	4.13	3.59	4.42	5.87	3.72	3.13	2.9	3.17	3.54
2676	caacgaataatttacgattttaatcattttctggaaattccttattttctactaaaaaaaaataatacagccagaaaattctttcttcttccttctctcttgaatagaccagagttcatttttttgcagagttcacaaagaatcaaaacttctataacca	AT3G46290	TSS-200:TSS-41	4.55	5.3	3.83	3.67	4.96	4.4	5.84	4.92	4.42	3.83	4.27	3.69	5.66	5.07	5.5	6.3
2677	ctgagttttttttcggttacttgatctattcattacctgaatcagctcctttcatgggaccgttacttctatactaaatctcttgtcttaaaatacttttattgtttttttagaaaagtttccatctttgctttgtttcaagttcatgttataaaaccct	AT3G46290	TSS+41:TSS+200	4.59	3.88	2.45	3.3	4.69	4.14	5.69	4.94	6.43	5.65	6.93	6	5.78	4.83	5.32	5.94
2678	aatttcttgaatcttgttgattgattctttttccccgatctgttccatttcgtttattctctattgggtcaaaatgggtattgaaaagtttgaaactttcatcttgatttcaacgatttcgatcttgctttgtatctgccatggattcacacctgtggat	AT3G46290	TSS+201:TSS+360	7.06	3.37	4.65	5.51	5.74	4.5	6.29	6.8	7.08	5.93	6.76	5.99	5.38	5.11	4.58	5.59
2679	tagttcgtacagatggaagttgaaattagttgaattgccgttttctatacgtacgaattttggtatttattgattagataaaccggaacaaaaccggtttagtaaaccgacgcatggtgttggtaaagtgtgattgggtaagaagcctaactagttgtct	AT3G22420	TSS-200:TSS-41	5.76	5.78	3.58	5.21	3.82	3.73	5.45	4.13	3.32	4.69	4.15	3.88	3.44	5.04	4.12	4.84
2680	tcttttcctcttctaccatctccacaaattccaaacatctctctctctttctctctcacacacaaaattgcagaagaagaagagtcatgaatggtgaagaaagctttgtagaagattgctctgtttttgttgagattgatccttctggaagatatggaaa	AT3G22420	TSS+41:TSS+200	4.64	3.36	4.47	3.14	4.21	4.41	6.55	5.55	6	5.83	7.16	5.68	5.42	6.06	6.25	6.08
2681	tgtttcttctcaatcaaaagattttgacttttggtttacctaaaacatgattttgatttgttgttgtttgtgtacgatgaaatacttggcaaaggagcttcaaagacaattgcattcatcttctatctttctctttctttaaaaatttacactaaacaaa	AT3G22420	TSS+201:TSS+360	4.2	3.37	2.21	2.54	5.29	4.71	5.88	5.15	4.75	4.71	5.83	4.44	6.05	5.88	4.99	6.35
2682	ggaatgggttatagaacaagaccagattacagcctcagaattttaaataagaatcaaaaacgaattctccaaacccaaacaatcatgccacgtgtaaacttatgacaaatgaaagtatatcgtaataatatacaccagagaacagttgattaaatccctc	AT2G36630	TSS-200:TSS-41	9.5	7.94	3.68	8.85	4.72	3.39	5.41	5.13	6.3	4.9	3.78	5.29	5.88	3.39	6.82	5.99
2683	tacatccaaaaattcatatctttccttcatttttattggcgttttaagaaaacaaagcttccccaattagggttttgtattagaagaatgggattgtggaatggaaaaggcaccggaggatttatcctctaccttctcgtggctttctccgtcgccgtct	AT2G36630	TSS+41:TSS+200	3.15	2.82	3.65	2.12	4.39	4.24	5.38	4.86	2.8	3.11	3.84	3.07	5.85	5.66	5.16	6.2
2684	tctctgtttcttacgtcggagacacaacaaaccctattcatcatcatctctcttctctctctgccaccgaaaaaatttggcaattaaaaagattcttcctttcttcttctgaatattccatcgtcattattcattaacttgagtccttttcaattagtct	AT2G36630	TSS+201:TSS+360	4.98	4.04	1.61	3.52	4.08	4.25	5.2	4.77	5.1	4.71	5.1	5.22	5.46	4.48	5.33	5.56
2685	aattgttttgtcatgtactaactattgattattcagtcaccgtcccatgacatgataatcccaccaaggtaccaacacgtccaaaacaacgaaataggaaattattatttagaatctaatgggctaaaaataaggcccaaataaaaagcaaaggcccaat	AT4G35490	TSS-200:TSS-41	6.03	8.29	4.33	6.1	3.88	2.69	4.63	3.69	4.83	6.69	5	4.83	4.7	3.45	6.34	4.9
2686	ctacggcgaccagtggcggcaacaataaggctaaccgttccggcgggaggagcgaggccagccccaccggtaggtccggcgctaggtcagtacaggcttaacctgatggctttctgcaaagacttcaacgctaggactcaaaagtacaaaccagacactc	AT4G35490	TSS+41:TSS+200	4.5	2.98	3.47	3.35	3.42	4.44	4.85	4.25	3.01	2.77	3.26	2.87	4.3	4.9	4.67	5.14
2687	cgatggccgtgacgataacggcgttcaaggacaactctttcgaattcaccgtcaagtctccgacggtgtcgtggtacatcaagaaagcagctggagtcgataaaggaagcacacgcccgggtcatttgtcggtgacgacgctatcggtgagacacgtgta	AT4G35490	TSS+201:TSS+360	6.13	4.83	3.95	4.37	2.05	2.79	3.12	3.27	3.33	2.77	3.72	3.09	3.65	2.13	4.62	3.94
2688	gttgatataacacaagcgcatgctcctcttatgagaacggccgtgggatataatttaatctcgccgttaaaaaatgtgacgaccgtgagttaacggtttatctgttaccaacctcatacctgtccctaacggcagaggataacgccgtgagtatggatgg	AT4G38430	TSS-200:TSS-41	6.16	6.43	4.47	6.19	4.32	3	4.77	4.7	3.67	4.35	4.03	4.26	5.38	3.52	4.67	5.05
2689	ctctttctctctgagctttgctttttatcaaacaagcatcatcatcacatccacttccttcttcttcctttctctgtctgtctcttaacccaaatgtggactctttgagccgttattagatctctgccgcttcaataatggggagcttatcttctgagga	AT4G38430	TSS+41:TSS+200	5.22	2.58	5.98	4.06	4.61	3.63	5.67	4.99	6.51	5.47	7.17	6.62	5.15	4.05	5.08	5.24
2690	agacgacgaagtctcttccgagagatgcggaagttacagtcccagcgccgacattagcgagtccgagagttccagcagcttctcctgccaccgcttcgacggcgagggtgcctctagctccatcccttcttcccctcgagttgtcgctggtagaggattt	AT4G38430	TSS+201:TSS+360	2.94	2.24	3.38	1.7	2.91	3.78	5.19	3.92	3.15	3.07	3.39	2.76	4.28	4.99	5.34	4.84
2691	gaagtaaatgtaataaagaaacgctaaaagatcttgcgttttagtgaaacactgggttataactaccatatggcccatgggcttgaaaattaagcaaagaaaatatctgagtggcatagacgtaattaaaagagtagctgagggatattgtagagaagaa	AT3G02630	TSS-200:TSS-41	6.31	7.51	4.12	5.88	4.43	3.42	5.16	4.27	3.59	5.32	4.52	4.17	4.3	NA	4.95	4.31
2692	acacagcatagaaataatcgaaagatttctttttaaaatctgggatttgttttttttgttcattgatcattttcgattgttagagaagaatcaaatggcgatggctatggatcggatcgtcttctccccttcatcttacgtctatcgtccttgtcaagct	AT3G02630	TSS+41:TSS+200	5.83	3.35	4.19	4.78	5.61	4.17	6.66	6.57	4.11	2.77	4.63	3.47	6.37	5.07	5.8	6.28
2693	aggggatccagatcttccagagtttccatggcttctacgattcgctctgcgactagttttaatctctctatttccaattcgtgagcttatttttctttaatgctttgaatttgttctgatctggagtttggtttgagtatcgatgataaacctctgggct	AT3G02630	TSS+201:TSS+360	4.79	3.42	4.92	3.86	6.11	4.14	6.91	6.99	5.31	3.72	4.74	4.72	6.74	5.6	5.79	6.37
2694	acatatcatatattttcaaaatcaaattaaaaccatataatagtatatataataccttctcttttgtcggaattaaaaattaataatttaatacttttaaagatctaatttctggatgaaaaactttggttttcagcgccttacaaagtgcaaaggtcca	AT3G15470	TSS-200:TSS-41	6.98	6.27	3.74	5.48	5.13	4.43	5.57	5.49	5.9	4.56	4.66	4.48	6.19	4.78	5.63	6.23
2695	ctccattgatttcttctacacagacatctctacgaacccccaaactcatctctctctctttgctcttcatcggatctgactttttcccgaaaacccacaatctcattcttcggatttttcaacgacaaaacccccaaatcacaaaatccccaaaaagttt	AT3G15470	TSS+41:TSS+200	5.03	4.25	4.75	4.46	6.36	5.48	6.87	6.96	6.42	5.95	6.25	6.19	6.66	6.31	5.59	6.96
2696	caatctttttgacttgagaaaccaaatatatttatagaatttgctttataaagtctgcgttttttttgttttgtttctgtttgatcaaattcaccggcgaaggaattttccgatgggaatgtcttcgctggcttcatcacagctacgaccatgagctacc	AT3G15470	TSS+201:TSS+360	3.46	3.3	3.57	3.29	4.35	4.3	6.02	5.21	5.37	5.23	6.06	5.74	5.59	5.32	4.73	5.67
2697	tatccgaggtggcacaacgtaaatccccgtaattgattctctctctctgagtcaactcgttctctcttgtttctctccgtttcgagactcatctgaaaaacacgaatttgcagtgagaggtgaaacgcagatcactatattgttttgggttttgtgtgtg	AT3G53830	TSS-200:TSS-41	4.21	3.37	2.43	3.15	4.15	3.2	5.15	4.31	2.84	2.93	3.2	2.5	3.8	3.17	3.71	4.11
2698	gtaaagcgactgtagtttacatgtccggttacttaccaggagctgcgtcggagaaatccccgattctctcccctgttcccgtgcgtttatcggcggctgttcacggtggagattcgtggaaagatgtatgtggtggtggttgtggattcgctatggctat	AT3G53830	TSS+41:TSS+200	3.15	2.72	3.36	3.28	3.64	3.9	5.16	4.1	2.25	2.48	4.21	2.45	3.74	4.04	3.83	4.5
2699	ttcggatttattgaaaagatcataactttgggattcttggatttacaaaagatgtgttttttttggggatttactaattttgtttgttgatgggtttagaaaggaaagcttataacttggggttctactgatgatgaaggacagagctatgtggcttctg	AT3G53830	TSS+201:TSS+360	5.01	3.67	3.54	3.43	3.93	3.91	5.83	4.32	5.52	4.94	5.96	5.13	5.91	6.01	5.19	6.16
2700	tgtgcaccccttgatgtgaacaaatgtggggacaattctaagccacatgtcactatttccttggttgtcttccgaccattaataccccatctcccaaactaacactcttctttaacacacacacacacacacacacaacaacaacaacaacaacaacaaa	AT3G47295	TSS-200:TSS-41	5.7	8.38	4.65	5.57	4.43	3.61	5.49	4.65	2.6	5.46	3.11	3.47	3.41	2.63	5.48	4.03
2701	tcatcatttctataaatatatacgactcatacatacatatacatacctcttaaacaaaactgagatgagttttggaactcgtcttcttttgtttctcatactaacacttccacttgtaacatcttcatccccaaacactcttcatgtttctcatctctta	AT3G47295	TSS+41:TSS+200	3.93	4.36	4.24	4.71	4.14	3.75	5.4	4.62	7.42	6.14	5.78	8.02	5.44	4.61	4.94	5.73
2702	taatcgatgcttctttcatttatgctttgattcattgaactatgatgttctgactctgttttcgggtttgaattggttttacttgtgaattgtgaagacagggactacaagtagattcttgatgatgaccatcgaggattatgacgatccatctgcaaac	AT3G47295	TSS+201:TSS+360	4.77	3.64	4.31	3.99	3.66	2.81	5.64	4.53	5.37	3.95	5.87	4.93	3.65	2.33	4.13	4.3
2703	catggttattgagagactttgtgaaattagggtggttactacaattgtgccctatctttgatataggatcttaatgggctggacctggcacttagtaggcttgggcccaaaaacctgcgaaagacgcttggcccatggacagcccgccaaattgacagac	AT4G30750	TSS-200:TSS-41	5.34	5.37	3.6	5.36	2.41	2.77	4.1	3.67	3.65	5.3	4.36	3.31	4.14	4.93	5.02	4.58
2704	caccggtacaataaaatcccagaacgaaatctctacgtcgaaaccatgtccagtttcttccctttgccgccagccatcgggaaatcagatgatttctcgaaattaattgtttgtttatgatatcatctttctgtgaagttggtagtatatttatatgtct	AT4G30750	TSS+41:TSS+200	3.71	3.58	3.43	3.38	4.75	4.3	5.74	5.01	3.05	2.7	3.17	3.11	6.02	5.22	4.7	5.67
2705	atgatcgatcttgattagatctaacttgatatctttttcgtaacatctggatgtggagtgcgtgatgaatcacaatcattagttgtatgggccattgaggactactcaatccctgaaagtatcgatcctgatatgatcaacttgaaaatcgaaacagcta	AT4G30750	TSS+201:TSS+360	5.2	5.25	3.5	3.98	5.1	3.39	6.8	6.57	5.03	3.85	4.93	4.65	5.86	4	5.63	6.04
2706	tatgaaagttgctatggaactgtgtcgtagttctcacccattattacaagtaaacgaagggactcgtcattttcagggtattatctaaactttcaaacattattgacattttaccatcgactatgtaggtttagggaccacttattagtttgatggattc	AT4G23300	TSS-200:TSS-41	5.51	5.41	1.86	2.87	3.99	3.88	5.04	4.03	3.37	4.45	4.08	2.28	4.1	4.19	4.69	4.83
2707	aagatcacagctataatctcgtaaggcaaaatgaagcagaggagtttcttatcaatcctctgttttattcttctagcctttggtgttgcttctgtttcagcacaaacatgcatagagaaccgtaaatatttcacacccaacggtacatacgattcaaatc	AT4G23300	TSS+41:TSS+200	3.45	2.4	1.72	2.82	3.92	3.85	5.6	4.79	2.54	1.41	3.47	2.32	5.19	3.97	4.84	5.81
2708	gtcgtcttatcctctcttctcttcctaacaataccgcctctcaagatggtttctactacggttcgattggagaagagcaagatcgagtctacgcattagggatgtgcatcccaagatcaactccaagtgactgttttaattgtataaagggtgcggcagg	AT4G23300	TSS+201:TSS+360	4.33	3.15	4.12	3.42	4.8	3.95	6.06	4.96	4.32	3.26	4.48	4.46	5.18	4.26	4.74	5.3
2709	ttcgatttggaggaaacatgcctctctagtttttaccaaataaaaatcaactatcgtttggtttgtttttggttttgtttggttaaaccggattggacacttgttagcaaaacaatgacaaccacaagttcttgaaaaccacaattattgatgctttgtc	AT1G32520	TSS-200:TSS-41	7.2	7.59	3.29	5.04	4.13	4.47	5.42	4.41	5.67	8.22	5.72	5	4.88	6.02	4.76	5.8
2710	tactgtaaccttcaagaccttgaagagaataagtccttacaacagtctattcggttggaactccggtaagaaaatagacaatatccggccgccgcaacaaccggcttaccacgacgatgtcgaaattcctttctctctttcaatggtaaacaaaaccttc	AT1G32520	TSS+41:TSS+200	3.11	2.66	2.7	2.15	3.76	4.8	5.94	4.8	2.55	3.5	3.99	3.17	4.8	5.22	5.56	5.98
2711	ctaaaaataaatttattcccttcttctcaatctaagtccttgtagcaacatgtggacttatatattctaccactaggaataagtatatttcttatctaaagttcttcaactatataacaatcttttttatgaagagagttaaaatgttgctacaaggcaa	AT1G32520	TSS+201:TSS+360	3.83	3.99	2.42	2.56	4.14	4.23	5.38	4.53	5.58	5.86	5.57	5.41	5.4	4.37	5.31	5.82
2712	atatttctactatacagaaaaggaaaagaaaaaaaaaaactcattacaacggataatttctcaatttgtattcaaattcaaaattaaaagtgctcaaaattagtattatttaaaagaaatactaaagtggggtgagtgtaaatgataaggtgttgtttgg	AT1G75840	TSS-200:TSS-41	5.03	5.71	3.25	3.71	4.42	4.07	5.71	5.06	5.92	5.99	5.68	5.29	6.29	4.92	4.77	5.84
2713	aagaaaaagcaaagattttcctcattcttttgccattattatctctcatcgatttggcttgctacttttgaatttacccgtgttctactacgattcgggattagggttttttcttgagttagaaaagattgtttcttgattcttgggaatggctgggatt	AT1G75840	TSS+41:TSS+200	4.18	3.89	2.41	2.39	4.05	4.01	5.41	4.49	3.68	3.4	3.79	3.87	5.34	5.24	4.93	5.45
2714	tgaggaagaagaagtgcaaaagggttctttttttgagtttgtgaatttgctgcggagatgagtgcttcgaggtttataaagtgtgtcaccgtcggcgatggtgccgtcggaaaaacttgtatgctgatttcttacacaagcaacactttccctaaagttt	AT1G75840	TSS+201:TSS+360	3.51	2.84	2.79	2.61	3.89	4.5	5.76	4.75	1.3	2.3	3.39	1.98	5.36	5.93	5.55	6.07
2715	tttgaaaaaagagtgcaccttttgattttgaaacgttctgatacagcaagaggctccacgatccctgcgtaaagctaaccggctaatcggtcaaccggttaaccagataatcagataaccagctaatcactcagccggttagccagataatcagataacc	AT5G05520	TSS-200:TSS-41	5.82	3.34	7.37	4.55	4.37	3.96	6.44	5.45	4.71	3.9	6	4.56	4.74	5.21	5.29	5.75
2716	tgactctcagttgctttgctccttctcatggagaatccggcggagaaacccgacccgaatccatcaaaacccaaaatcgaatctgaagatgaaagagaagaactaggagatattaacggcgacgaagaagaagaggaagagtatgaggaagaagacgatg	AT5G05520	TSS+41:TSS+200	4.76	2.95	2.62	3.48	4.4	3.54	5.98	5.59	2.13	1.88	3.32	1.57	5.35	3.98	6.99	6.21
2717	ggaaacctcgaacgcgagaggatgcaatcgcggataggatcaaagctgagtctctgttccgtcgtatgcgagcaactccggtcgctgtgcgtgttcacgacgtgatcgtcaagggaaacgagaagactaaggatcatgtcatcgaggctgaggtggatgt	AT5G05520	TSS+201:TSS+360	4.08	3.73	4.17	4.15	1.64	1.96	4.48	2.96	2.6	2.36	4.02	3.08	3.34	2.2	4.77	3.72
2718	tcatgtgttatattattctatggtcgtcagtaatcttcactaatccataactttatttctcttgtcactttatgatataaactttttgtcatttaaaagtctgtcagaggtaaaaacaaaaacaaaaacaaaaaatcatagtaaaccaaaacaaaatcta	AT5G57330	TSS-200:TSS-41	4.73	7.35	3.43	3.71	5.36	4.58	5.97	5.23	4.14	2.61	5.16	4.02	NA	5.17	6.6	5.96
2719	ttccaattttgcgtgaagcagcagtgaagaaaaaaaggaaaaaaagtgagtgagagaagaagattagaaacgacgatatatacggagaatctcaggatttcgatcctgtttttgttttttctacttttggtactctccatggcgacggagcgtcatcatt	AT5G57330	TSS+41:TSS+200	4.33	3.34	4.07	3.46	4.82	4.12	6.32	5.42	6.3	5.34	6.18	6.21	6.3	5.74	5.89	6.41
2720	ttgagcttgctaaaggcatcaatggccttgataagatcgttctccgcgagtctcgcggccgctctgcagaattttcacgcggcgtcgtgctctatctctagttgatctgagatttagatcaatttgattggagatcgatttttgtagtatgattacgatt	AT5G57330	TSS+201:TSS+360	4.31	2.97	2.81	3.77	5.78	4.77	6.28	6.78	4.2	4.04	4.28	4.15	6.57	5.6	6.01	6.3
2721	tacttgcaaaaaaaagacaaatctttgaagactgaaatgacgaacttgaccactatgacatcacttgtcacgtgggatttgctttgtttgggcgagctggtccgaaatcaatttttttttttaggaaattatttttgttgagttaattttttttcctctt	AT1G02990	TSS-200:TSS-41	5.9	7.66	5.12	5.3	3.78	2.74	5.24	4.35	2.4	3.94	3.08	2.49	4.55	4.29	5.31	4.39
2722	gtttcgatcttcaagtttttttttaaagctttctctcttcaaagctcttcacgtgagctctcccaaatctgggcgttattcgctttctggattctgaatcgcattatccaacgaattcagctgattgattttatcgggctgctttgttcaagtctctcta	AT1G02990	TSS+41:TSS+200	3.85	3.78	2.99	3.7	4.97	4.06	5.95	5.48	6.02	4.32	5.68	6.28	5.1	4.46	4.56	5.33
2723	atgggtatttaagagttttgcttattctctcgatcgatctaagtttttttctgaggaaatttggaagattttagcttcttcgattgatatgatatatagtttgggttttagatgattttggtgagtagtagcgatgctagaagcgaattagggttagggt	AT1G02990	TSS+201:TSS+360	4.57	4.13	3.29	3.68	4.96	3.66	6.22	5.31	5.51	5.08	5.15	5.23	5.88	5.82	5.03	5.95
2724	ttcttaatcctttaatccaaaagattaagttaactgtgtcttcccaaacccaaaaattagtaatttacataaagagcttaaatatttttataatttacaccaaagattttttttttttggcaaaagattcctcttttatcttttcttcctcgctttaaag	AT2G17110	TSS-200:TSS-41	6.3	5.52	4.05	4.47	4.59	4.22	5.59	4.83	7.04	6.42	6.54	6.16	5.98	5.34	5.78	5.96
2725	gtacgaacattctgattcttcgaatctcaaagaaatttcaaaactttttgattttgatgggttgttcaacctcaaagctcgacgatcttccagcggtggcgctttgtcgtgaccgttgtagcttccttgaagcagcgattcatcaacgttacgctttatc	AT2G17110	TSS+41:TSS+200	3.81	3.25	3.3	4.46	4.57	4.06	5.91	5.46	2.62	2.49	3.64	2.52	5.57	5.35	5.62	5.96
2726	agaagctcacgtatcctacacacaatccttaaaagcaatctctcactctcttcaccaattcatcaatcaccaccaccgttacaacgattccgattcacccaaaaaagctaaacccaagatggattctgggtcgggtcatctcgatttcgattcggattct	AT2G17110	TSS+201:TSS+360	4.5	5.09	2.78	4.92	4.66	4.65	5.71	4.78	4.61	4.35	3.98	4.28	5.72	5.41	5.78	5.78
2727	gaaaatcagcctaccaattaaagtacacatttttatgacgagttgatgacccatcagtgcccattaaataatacgtacgttaaaaaagatgaagaaaagaagattctagcatgcactatcaaatgataaaaagaaacggtaaaaactatgtttttaactg	AT4G23680	TSS-200:TSS-41	6.16	7.26	1.95	4.48	4.47	3.4	5.52	4.64	2.72	3.22	4.01	1.2	5.76	4.98	5.41	6.77
2728	ttaaaacgagagggagagagcaaaaatggcgacgtcgggaacgtacgtgacggaagttccgctaaaaggatcggccgagaaatactacaagaggtggaagaacgagaaccatgtcttccctgatgctatcggccaccacatccaaaatgttaccgttcac	AT4G23680	TSS+41:TSS+200	3.4	2.41	2.9	3.27	3.05	3.91	5.4	4.68	3.29	2.43	4.63	3.27	5.57	5.43	6.64	6.36
2729	gaaggcgaacatgactctcacgggtctatcaggagttggaactacacatgtacaattacttatactttctctatatatatcaacatattatttaacactatatatatctatacacaatattatggtgtatgtgtgaaactagggttttcgtagtatatag	AT4G23680	TSS+201:TSS+360	5.23	4.98	3.98	4.82	4.32	3.4	5.34	4.12	4.15	3.52	3.96	4.39	4.64	3.94	4.85	4.71
2730	agtgtgagatcgaaaaatcgtaactttaaagcagacttgattcgattccattccatcagagccacttcactaaaccgatctaaaccggaaatcaatttctgtactaaaccggttttattagctaaaccgactcgtcgtcaacttcgaagttccacttcca	AT4G01900	TSS-200:TSS-41	5.87	4.17	3.74	4.39	3.89	4.51	6.2	5.88	3.74	3.38	4.03	3.67	5.35	5.67	5.41	6.65
2731	aaactagaatcatggcggcgtcaatgacgaaacccatctcaataacttctctcggtttctattctgatcgaaagaacattgctttctctgattgcatttcgatttgttctggattcagacattcccgaccatcttgcctcgatttggtcacaaagtcacc	AT4G01900	TSS+41:TSS+200	4.25	2.75	2.6	2.62	4.88	4.16	5.58	5.09	2.87	2.1	3.37	2.46	5.48	5.15	4.71	5.4
2732	gagtaataacagtcgtgttttacctgtcgttagtgcccaaatatcttcagccaacagtaatgagtctctgatccttttttcgatcaatttggtttcttttgtgtgttcatagcatttctcttttcatattttgtattatattccagactcgaaattttac	AT4G01900	TSS+201:TSS+360	4.43	4.24	3.03	3.42	4.7	3.89	5.76	5.34	4.08	2.72	3.63	3.3	4.69	4.1	4.27	5.16
2733	cataccaactagtcttgcgagttgcgtgtttctaaatgcacaaagcctcaaccacaactagtccgagcacaatttggtgtgcaacccacaaagaaatgtttgggccgattagttgaaacagttgggccgggcctattaatagaagtgttaggcccattta	AT4G28540	TSS-200:TSS-41	5.49	5.9	3.52	6.17	4.02	2.66	4.54	4.13	2.47	4.1	3.17	2.42	3.75	3.15	4.89	3.71
2734	aatgtgacaaagcaatctgggttgtctgattatttccaatgacttccttctctgtctgattcgtttgtttcggcgattcaactcttcttcaacgccctgagagtcacgcacgagaattggattgatggtttttcacacgcaggagaggcgattcgttgtc	AT4G28540	TSS+41:TSS+200	4.65	4.34	4.17	3.85	3.8	3.85	5.41	3.95	3.48	3.26	3.81	3.24	3.65	3.63	3.53	3.82
2735	ttcttcttgtcccgttgacctgtttcgatctcagatggtgattatgcagcagctgattctaaattagggcatttaaatccgccttccaggtgaatttttgaaaagtaattaaagggtgttcttgaatggacttgaaaatggataatgttattgggggaaa	AT4G28540	TSS+201:TSS+360	5.21	3.81	3.47	3.75	4.13	4.18	5.96	5.42	5.71	5.43	6.37	5.5	4.39	5.3	4.4	5.31
2736	aatcgcttaccttctgcaacaccaattccgagagcagaagaaagagaggaatgtcaaagcatgtttggttttagaaagttaagtcccctaataataataacttaaaacacaaatacgtaagcccattactttaggcccaatactaacatcatgctccttt	AT1G07950	TSS-200:TSS-41	6.18	4.89	3.41	5.69	3.8	3.12	5.29	4.53	3.06	4.32	3.47	2.67	5.65	5.03	5.24	5.63
2737	atgaacaaaggcggtggatccggtggcggatccggtggaggaagcggtccaacggccgccgccgccgccgcggctttacagaagcaaaaggcgttgttacagagagtggagactgacatcacatctgtcgtcgataacttcacgcagatcgtcaatgttt	AT1G07950	TSS+41:TSS+200	5.86	3.23	5.11	6.35	6.17	5.15	7.16	7.67	4.26	2.01	4.42	3.3	7.32	6.68	6.91	7.33
2738	caaagtgtggtttctttccggttttaaagttaggatttatcagaaatttcaatctcttagattggctttaagattagtgtttattgaggcgaaacatgtttggtttcgggtgagtgatccgccggtgaagaactcgcaggagacatacatgatggagatg	AT1G07950	TSS+201:TSS+360	3.07	3.01	3.6	2.05	4.37	4.07	5.69	4.9	4.01	3.66	4.56	4.15	4.79	4.08	4.14	4.87
2739	caacctttacataagaaaagtcaaatttgtcataattattagatttaatcgcatattaacaaaactatagtacgaatattttgacaagtaaatgtgaataaaataaaataaaaaaccaatttaggagccacctgttgactctgagtctctctctctttcg	AT2G41880	TSS-200:TSS-41	7.53	7.09	4.52	6.96	4.69	3.77	5.33	4.35	5.4	5.18	4.15	5.03	5.04	3.45	NA	5.25
2740	tctccttttataatccacacattcatacggacaagggattacaaatcgagacaaaaactctggagaaaatcgaatcttcttattgcaattaagaactctaatttctcctgcaatcccaaaaagcattggtctttctcctgtttcatactcacgaacaaac	AT2G41880	TSS+41:TSS+200	4.54	7.69	2.98	3.64	4.73	4.63	5.73	5.27	5.21	5.95	5	5.69	5.9	5.67	5.62	6.06
2741	atgggttcttgtttgttttggcttattcccattgataccttttttcattatcgatttgtgtgttacgttacagattctgtctttatttccatgaattctgcatttgagttttgactaaagtgtttcattattttccttgagttcttgttgaaaatcagat	AT2G41880	TSS+201:TSS+360	5.55	4.01	2.92	4.34	4.11	4.04	5.46	4.72	5.17	4.02	5.42	4.47	4.05	3.58	3.89	4.34
2742	atgtagtcatgtacttattcattgatatcatattatataacacaggatcattacagaaaatcaagaaaatgtcaaacacaatataagatgtcaacgaaaaggctaccgagtcagccggtaacctaacactcttttaatattaagggacctacattaacgc	AT3G18560	TSS-200:TSS-41	6.3	5.93	3.41	5.61	2.81	2.75	4.85	3.4	4.91	4.84	3.2	4.97	3.54	NA	5.19	4.96
2743	ttgagtttaaaaccctttttcacttaccggagaaatggagagatcgacgccggaacatgtctcctccgcacacaagcgcataagcgtgagcttcctcgtgtctctcatggtactttgtgctagacacgcaagcagagtttccaagaagcttaaacccaag	AT3G18560	TSS+41:TSS+200	5.58	3.3	3.85	6.12	5.04	4.4	6.12	5.81	4.72	3.19	5.74	4.52	6.3	5.8	5.51	6.34
2744	aagactcggaagcaaactcatcttgaagactatctcgaaagccctaagtctaacggaaacggtagcgaagacggtagaggaggaggaaggtttggatggagtccggcaaggactttttctcctatgagggtgcgtcctaaggagctctacacgaccttga	AT3G18560	TSS+201:TSS+360	4.4	3.24	5.13	3.06	3.18	3.87	5.27	4.35	2.93	3.25	4.11	3.41	4.5	4.77	5.98	5.57
2745	acaattgatgttgcggcaaaccggtaggcccaacaacaacacggacattcttgatgtttttctttgacaagcggtaatctcctgcagctaagaccatcttactttaaattatttcccaattacaataaaacacgtgtgaaatatggtcaatttagttcag	AT4G30240	TSS-200:TSS-41	7.76	6.6	4.56	5.78	3.45	2.95	5.23	3.71	4.9	3.4	4.03	3.63	3.43	2.7	4.61	4
2746	aataaaaacagaaagctggaggaagaaaaaataaaaattccttctttcctcctgaaggcaaaaaaggaagagaagagaagagaagagaaggaagcagaatctaattttggattataatcggagagagaatctattccgacgaatcttttcgggttgattt	AT4G30240	TSS+41:TSS+200	4.7	4	1.72	2.5	3.18	4.5	5.91	5.3	3.91	4.53	4.16	4.78	5.02	6.24	5.09	5.64
2747	tttggtctttaatttgaagggtttaggtgtggtttcgaagatgatggtagcgaatagtttcgatctatggcaaaaggatgtttttttctctgcagctgaggaggttcaagaatctgctgattgtgttttttgattctctgtttgtttaattgactcatgt	AT4G30240	TSS+201:TSS+360	4.8	3.8	3.13	3.61	2.93	3.11	5.78	4.11	5.77	5.65	6.6	5.67	3.57	3.41	4.12	4.13
2748	atctgacttttcaaataaacaatgcatcgtatattaaccaattttgacttttacccagggtcgaccaaaccaatttatttaatcctccggtttggtaagattgatcaggcactggacacttttgccgtcacgcagttcatctctctaactcggattcggc	AT4G24840	TSS-200:TSS-41	5.96	5.71	3.84	6.83	3.54	3.31	5.68	4.77	5.11	5.12	4.56	5.87	3.89	3.78	4.19	4.36
2749	gacgtcgccgtcgccgtcgtcagcgccgagatccgccacagacttcttctccgatccttacgactctcatcctctatggttcaagccttccctcttcctctcccctaacttcgactccgagtcctacatctcagagctccgtacatttgttccctttgac	AT4G24840	TSS+41:TSS+200	3.81	3.46	7.77	3.74	4.29	4.49	6.54	6.3	6.23	5.67	7.02	5.62	4.9	5.61	5.18	5.91
2750	actctccgatctgagctccggtcacaccttgcatccctcaaccgagaacttgtcgatctcatcaatcgagattatgccgatttcgtcaatttaagcactaagctcgtagatatcgatgcagctgtggttcgtatgcgtgctccgctccttgagctccgtg	AT4G24840	TSS+201:TSS+360	3.55	3.04	4.12	3.63	3.24	4.23	6.55	5.88	3.77	2.95	4.6	3.76	3.22	4.26	4.14	4.78
2751	aaaggagaaaatagtggaggtgtggattccacatcatcttcacacaaaaaaaatgcttcacaaaactctcgttgattagagaaataagtatagagatcaatttgtaagcctgtgttggcccaacttaaccttcaggcccataaaacatttcgatatgggc	AT2G36900	TSS-200:TSS-41	5.92	6.13	3.69	5.41	4.24	3.44	4.77	4.62	3.09	4.02	3.82	3.13	5	4.01	5.58	5.07
2752	ttgcgatttatcctgcggctaattccaggacggcgccacaagtctctcgtctgctctctcttgctcattttgaatttcgatccgctcttttgttcctctccacacttgttttgttatattactcattgtatacgaatatatctgattagacgcttcggta	AT2G36900	TSS+41:TSS+200	3.88	3.73	3.6	4.39	6.47	4.12	5.76	5.03	5.99	4.77	5.52	5.32	6.1	3.42	3.61	4.71
2753	acgagaagtcctgatctgagagatacaatggcgtctggtatcgtcgaaggaggcggatccttatcggatgtatatagtagtgcgaaaaggattctactcaaggctcgcgacggaatcgagaggttagagaggttcgaatcatcttctatggattctcccg	AT2G36900	TSS+201:TSS+360	3.95	2.35	3.04	2.88	3.53	2.58	5.4	4.05	2.14	1.56	3.48	1.85	4.15	3.18	5.07	4.58
2754	aacgtgattaattgatgaggtcatagtaaaagtcaaaaatctgtgtgactcaaaacgggtaaaaacaataattgggatgtagttgataactctaaaaaaaaagggacaaaaatgagatttgcataaagtagagatacaaaattgagaagaaaaaaaaatc	AT4G04885	TSS-200:TSS-41	7.46	6.25	3.63	6.34	5.43	4.41	6.3	5.75	3.85	4.29	4.17	3.15	3.59	NA	6.24	5.11
2755	tccatggtggaacagaaaccctagagcctttatgctgccactaattatcactcttcactattgaattggggatggactcagagaaaatcctcaatccaagacttgtttcgattaatagcaccagccgcaaaggtatgtccgttgagttgccgcagaaacc	AT4G04885	TSS+41:TSS+200	3.45	2.61	2.87	1.98	3.52	4.28	6.29	4.29	2.78	2.61	4	2.76	4.2	5.24	5.42	5.07
2756	gccgccaccgccgtcgttgttagaccggtttaaagctttgcttaatcagcgtgaagatgagttcggtggtggtgaagaggttttgcctccgagtatggatgagattgttcagctttatgaggttgttttgggtgagcttactttcaattctaagcctatt	AT4G04885	TSS+201:TSS+360	4.11	3.41	3.7	3.24	3.51	4.28	5.61	3.99	2.28	2.13	3.6	2.24	3.45	4.66	4.43	4.25
2757	tatttcaggcttttattaatttttaaaaatagtattaattgtttttaaaataagacataaataaaaaaaagaacggttaaagaaaatgaaggggcccttcgtgttttgttttcccttaaaaaaaccaaggacaaaggcataatgccgtattcacaatctt	AT4G21670	TSS-200:TSS-41	5.45	6.16	3.19	4.69	4.8	3.28	5.41	5	5.99	5.77	5.48	5.02	4.21	4.01	4.44	5.77
2758	aacaaactcatcatcaaccaaggaagaagaaagaaactagggtttttttttgtggattcatcatcggtattttacagatctatattcaaagggaacaaaatcttaaggaacaaacactaaattttcattctttctcttatttacccatttatcaaaaatc	AT4G21670	TSS+41:TSS+200	5.54	4.02	3.08	3.29	6.32	5.44	6.82	7.2	3.64	3.27	4.42	3.16	7.18	7.13	5.24	7.49
2759	ttccttttgttttcctgattcttgctaaagaaaaaaactcggatccaattcataaactagtgtggactggtgatcaatctatcaattctggccaagggacaacaaaaagtttagattttgatgaaccaattttgagatgagacaatagacatccattgat	AT4G21670	TSS+201:TSS+360	5.44	3.25	3.25	4.07	5.71	4.43	6.62	6.53	6.29	5.73	6.67	5.98	6.67	5.23	6.02	7.08
2760	agaccatacattttatctttctagattgttaatcaaatgtcctgtgtccatgttcaagtgataatgtgatatccctaagtgtatcggtttaattggacaagaatgggcttaaaccaaataagggtataatagtcttttcagaaaatcagtaatttcgata	AT1G34030	TSS-200:TSS-41	6.96	9.27	3.71	6.12	3.82	3.48	4.3	4.74	3.76	3.85	3.2	3.24	3.89	1.6	4.7	4.41
2761	cggcgagagctccatcttttctcaggcatctcttatcttcaaatcacaaattagggtttacgctttcgtttctctcgtcttagtctcttccccaacaactactatatgttacttcgctttcctgattccgatcgatctagaacagtagcttagcctcttc	AT1G34030	TSS+41:TSS+200	4.57	2.76	4.29	3.59	5.64	4.7	6.48	6.69	4.6	3.54	4.63	4.61	6.15	5.65	5.8	6.26
2762	ctttcaaatccatattgcatagaaagattagggtttgtgttaatttcatgaatcagagaaccaagtatcgaacagaaagtttaggttatgtgttgattagggaatttttgatgtttggctgtaattgtgtgatttttgttactgcatgtctctggttgca	AT1G34030	TSS+201:TSS+360	4.41	3.82	2.76	3.31	3.92	3.44	5.55	4.38	4.45	4.36	5.33	4.3	4.34	4.08	4.3	4.72
2763	cttgaaactaactaatcttagttttaagattttaaagattaaaaaaaaaaaaaaaaaaaagattttaaagattgtcaatttgaactgcttgaatgaaatgtcaaccaaaactggtttctaaaattatttttatcgttattcaaaacgtaaacgcaaacgc	AT5G61640	TSS-200:TSS-41	8.64	5.41	3.79	7.39	5.13	4.4	6.05	6.1	7.05	4.58	5.93	6.26	6.76	NA	6.82	6.55
2764	tctctgtttcgctctctctacaaaatttctccatgaacatacttaacaagctaggtataggatcaagtagacaaaccaacatggatccttctccaatcgcacaagtaatcgacgacgaagctccggcgccgggaaaccagtttactcaattcggcgccgg	AT5G61640	TSS+41:TSS+200	2.18	2	3.26	2.13	7.43	6.5	8.78	8.56	3.99	3.12	6.54	4.09	7.12	6.17	7.19	6.86
2765	ttgtttctggagcgtggaattagcgtaccagagagttccaggagtgactcaaacagaggttggttattctcaagggatcactcacgatccttcttacaaagatgtttgttcaggtaccacgaatcatgccgagattgttcgtgttcaatatgatccaaaa	AT5G61640	TSS+201:TSS+360	4.28	2.18	2.96	2.89	3.82	4.18	7.1	5.95	4.19	3.46	6.04	4.01	4.33	4.78	5.58	5.86
2766	atttggacaagtgttatcataattcagttattaaataataattaatgtatttattttaattaaaatattaatattttttttttgagaaacttttcttgtttttattgatggagatgatctaaccttctaaagaaaaaaaaaagagacaaatctttttaga	AT1G17940	TSS-200:TSS-41	8.27	8.35	5.87	6.9	5.38	4.66	6.36	5.56	7.95	NA	6.79	7.34	NA	NA	NA	NA
2767	tgaaattgatcccttctaatatttttcttcttcttcttcttcttcataatttgtatcaatcatttcaaagaaccattctctctgtatatctcctttccagtttagctatataaaggagcggtttttaaaaatatcttagaatctctccttcttgtatact	AT1G17940	TSS+41:TSS+200	3.68	3.3	3.23	3.14	4.75	4.45	5.56	5.16	5.8	3.96	5.14	5.59	6.06	5.37	5.05	5.92
2768	ttttgtttttcagattcagaattcgttttcctttttgaatcctattcaaattttgagcgattcaatgctgatttagaggtttaagctatctagttggtggttcaattcgaattccaaaatcagaaatcctggctagtccagctttggtagtatatagtgt	AT1G17940	TSS+201:TSS+360	4.06	3.79	2.69	2.81	3.88	3.87	5.02	3.96	6.66	6.7	6.71	6.13	4.91	4.63	4.53	4.66
2769	tcgaaaacaatttaataaactgaaaattaacgagggagaaaaggaaaaaaaaaacaaaaaaacgaaaccgtcgacatctaaaaaagacgagagggtaatattgtaattacatatatacacacttatatatatagtagtatatatatacactggttcgctt	AT1G50460	TSS-200:TSS-41	5.79	7.2	4.58	5.94	4.05	1.56	5.2	4.71	5.66	5.7	4.79	5.27	4.18	NA	6.82	5.7
2770	gtcacttgaccgccggtaagaaactcgagagtttgaatcgttttttaaccctcgccggtgattattgactggaaaacaccaaacgaatcgaagcagttagtttacaggtagagcagtgacagctgagcaaaaaaaaaggcggcggaaaaaaaagtagtag	AT1G50460	TSS+41:TSS+200	6.13	4.04	3.5	5	4.05	4.38	5.52	4.65	3.95	3.34	3.96	3.57	6.06	6.25	6.39	6.36
2771	tagttgatgatgatgaagatggtgaaacagattcgtatagggttttctaatcggcggtgttcgctgttcgtgaactctttattggagtaagtaaaaagcgccagagagagagatattgtgtatttgtctttttggttctgttttgggatggggaaagtgg	AT1G50460	TSS+201:TSS+360	4.05	3.67	3.29	2.92	3.87	3.65	5.55	4.41	3.36	3.83	4.67	3.49	4.83	4.54	4.48	4.97
2772	aaacaccgtatggtccgtatcattatttctttcctcgaagaccgtatcatctttttcacataatcttaattataataggtcaaaataaataaataaatgtcacaataatttatattaaccacagattctttagtgagagcgtagtagtagcttaccactc	AT5G64570	TSS-200:TSS-41	5.7	6.97	2.89	4.5	3.6	4.02	5.26	5.01	0.9	2.47	2.74	1.68	4.32	NA	5.66	4.52
2773	tccattaacaaggagaaacagagcaccaccatcctctgtttcctctgtttatctaatctttctctgtttcttcctctactttttaaatttctcaaacgctcaatcatcgccggttttcgcctgcgacgtagctgcaaacccttctctcgccgcctatggt	AT5G64570	TSS+41:TSS+200	3.61	2.68	3.09	2.68	4.19	3.79	6.19	5.04	4.88	3.87	4.36	4.87	5.05	4.27	5.38	5.37
2774	ttctgcaacaccgttttgaagatcgaataccgagtcgctgatctggtcgcgaggctcacgttgcaagaaaagatcgggtttttagtgagtaaagctaacggcgtgactcgtcttgggattccaacgtatgaatggtggtctgaagcacttcacggcgttt	AT5G64570	TSS+201:TSS+360	4.3	4.62	4.68	5.25	4.64	4.05	6.01	5.62	4.98	3.66	4.09	4.58	5.28	4.56	3.83	5.44
2775	atctcgtttcttcctcagtttccccgggaaataaacggaaattataaatcttgagattctttaattggcccagcccaacaaacaccaatctcaatttagtctgaaccgatataaattgaaattagaaataccgtaccaaaataaaccgaaccgcaatcat	AT3G09470	TSS-200:TSS-41	5.41	4.35	3.35	4.52	3.77	4	5.78	4.7	3.93	4.98	4.18	4.4	3.27	4.22	5.42	5.24
2776	gtggagcaccgctcatctttcccggagctgtagtcagtgaggtgaccggactaaatctccgccatggaatctcgaaacgacgaggaggcgccgttgatctctgcctctggtgaggatcggaaagtcagagctggaaagtgctacacaagggatgttcata	AT3G09470	TSS+41:TSS+200	4.48	2.4	4.4	4.12	4	3.86	7.18	6.26	2.65	2.17	4.24	2.34	5.26	4.4	6.65	5.96
2777	tcctcagcatctcctttctgctaatcttcctcgcttacggtgctgctcagaacctcgaaactaccgtaaatactctaccgttaaattatactgtcattttgtattgatggatcttaagagagaggaatatgaatttaggagcaggacatgttagactgtg	AT3G09470	TSS+201:TSS+360	5.05	2.85	2.68	4.32	4.4	4.25	5.86	5.45	3.81	3.46	4.42	3.16	5.06	3.83	4.31	5.27
2778	aatatagacccaccgatagctggcgctttctagtttaccaaggtgcgacgtaccagataacaccacctctccacttttgaaaattaaaacgctctcttttggtaattatttagggaaacttcgataattaatcgaataatgaaggactaatttgcagttt	AT1G29330	TSS-200:TSS-41	5.45	5.96	4.6	3.67	4.37	3.12	5.17	4.59	4.47	3.52	3.23	2.96	4.89	4.41	4.84	5.44
2779	ctgcaaaacctgaaacgtgctgcaccttgcctctctttctctctcttccttcgtttctctctcgatttgaagagagaaaattcgttcgatttcgttttctcttcttcttttggattttcccggaaaattttggaatcggtgagtctctatcgattactgg	AT1G29330	TSS+41:TSS+200	4.73	3.85	6.95	3.7	4.37	4.35	6.4	5.08	4.99	4.6	4.97	4.85	5.4	5	5.27	5.47
2780	tcaaccatgaatatctttagatttgctggcgatatgagtcacttgatcagtgtcttaatccttcttctcaaaatctacgcgacgaaatcttgcgcagttctctctctctctctctctttcatgaaatgtgttgtgtatattttgaagacgagctcgtaga	AT1G29330	TSS+201:TSS+360	3.69	3.4	2.57	3.35	4.47	4.02	5.5	4.68	2.55	2.07	3.29	2.62	5.01	3.52	4.92	5.19
2781	tctctccttaaacactggaccaaaacgcgcaattatttccctcgtgaatctctttttagcttacgtacttataacaaccaattatatagtgggtgaaaatatcctcaaccgtttcacacgtggcaatacgaagacccggttctatctggatctgacccga	AT2G38000	TSS-200:TSS-41	7.46	6.41	5.62	8.11	4.22	2.74	5.9	4.01	5.36	4.23	5.29	5.1	4.28	2.75	5.08	3.97
2782	gacctgggtttttccttactctctaagaaaaaccactactttggttaattgggaagacagagagattcgtaatccatggataagcctctgctttcaattcagacgaacatatcatctcctctgtgtatatctcctttgagtcctctgattcataaaattg	AT2G38000	TSS+41:TSS+200	4.36	2.5	4.18	3.68	5.15	4.45	6.4	5.42	2.01	2.02	4.08	2.25	6.28	4.7	6.46	6.35
2783	tcttgtcgaaatgctcattgatcagagaaaacgaatgaatccgagaggttggattcataccaatacctgcagagaaatagctcatctgctcgtaacccatctttcgccggagctggcgtcgtcaccgtcgaagaaatccgtaccgcttctgctgtttctt	AT2G38000	TSS+201:TSS+360	3.07	2.39	2.34	2.37	4.39	4.06	5.68	4.92	2.89	2.79	4.51	3.06	6.22	5.44	6.05	6.14
2784	tcagctgcgcaagcgcttcattacccggagatcttctgcctaattcagtcaacgtcattactcaatttatcttaacagtatccaaaacgcggcgtatatgtctcattatcatcgttacgtgtcgtcttttcattcgctgtaatgattcatcaccttctct	AT4G21180	TSS-200:TSS-41	8.8	7.46	6.52	7.82	4.29	3.01	5.65	4.59	6.97	7.39	5.02	6.01	3.55	2.33	3.8	3.89
2785	agtcagcagttttgtttcttcagtttcttctcaaaccgatacttgatcaaaatatttcttgcttctctctcgttttgaatggtatgcaatcgaaatccaattttttcctgaattttcctttcattcgtacgttgttctttgtaaattagacaaatttttg	AT4G21180	TSS+41:TSS+200	4.43	3.09	2.78	3.43	4.74	4.18	6.22	5.3	4.02	3.33	4.72	3.97	5.32	4.39	4.88	5.67
2786	tcttctcttgatctccttcacgtttgttctgatgtgattttaaatcgatttgtaaatcaaaatttacttctgattaatcatgttaggcctgaaatttgaaaaaatgtgaggcaaactttaatctcaatgtctgataatgcaagcataacagagcaatttt	AT4G21180	TSS+201:TSS+360	5.15	3.42	2.34	3.13	5.34	4.18	5.79	5.33	4.43	2.6	6.08	4.7	6.22	4.92	4.65	6.2
2787	ccttgtgtgaccttaatctaccctctttcagagaaaaattacaaatcaaatctaatatttactaaaaatatcataatctcatagaaagaaccaaaaaaaaaacaatcttcaaaaaaaagtatactcttcttaagaaaaagctaaagagacagaaacaagc	AT5G45160	TSS-200:TSS-41	5.01	5.09	3.31	3.97	4.4	4.44	6.01	5.16	3.76	3.86	4.3	3.96	5.89	5.52	6.95	6.5
2788	ctgctcaatctctgcttctcaatcttcggctggaagtatcacagaaaaatcgaatttaaaaactgacctatatatagaaaaaacaaaaaccccaaagtagtttcgttcctacttgctgatgctgtgatgcatgtattcagcttcacaacatcattcaaaa	AT5G45160	TSS+41:TSS+200	4.01	3.11	4.68	4.87	4.69	4.79	6.07	5.46	3.38	2.98	4.7	4.44	5.05	5.02	5.04	5.4
2789	ttttggatttttatgacgtttttgtgggttttgatccgtggaagtcgaatttcgtgtaaaatagagatgggggaaaacgatgatggttgctcgactcagctaatcgatgggaatggtgaatttaacgttaagggtttggataatttcgtgaaaaagacga	AT5G45160	TSS+201:TSS+360	4.52	3.96	3.71	3.22	4.9	4.07	5.84	5.03	5.51	5.78	7.22	4.77	5.54	5.79	5.12	5.66
2790	accaatctcttttgacaaatttataatccaacggttcaaattaaaatatctcaggatgtatttaaaccaattgataatcatttttctggtttaatgaaaactaaaccggttaattgaaagagaaagtgtcggttgagtgtgaaaccggcgtcggcaaagt	AT4G25660	TSS-200:TSS-41	7.48	7.74	4.81	7.48	3.63	4.55	5.21	4.97	5.1	6.44	4.63	5.63	4.74	5.41	5.39	5.98
2791	agataaacaaactcaaaatacctcagctttagatcaaaatctaaaaacaagagtttcgtgcagtggtttcttagagatctagtagattagagaatttggatttgttgaagaaaagtggatttggtacgattctataggtttccttcttctctgaagctac	AT4G25660	TSS+41:TSS+200	5.6	3.47	4.71	4.68	5.78	4.44	6.94	6.65	4.88	3.66	4.92	4.42	7.43	5.69	6.31	7.17
2792	tatagagagaatctgcgagctcaatttcgtagtaaattagggttcgtgtttcttggtaaagatagaatcaatggcggaggttgttctgcacatatacgatgtgacgaacagtggatcagagaagactaacaacaccatagttcagatcaataggttcttc	AT4G25660	TSS+201:TSS+360	4.6	2.36	2.46	2.98	5.1	4.55	6.35	6.2	3.52	3.65	4.51	3.56	6.35	5.69	6.33	6.43
2793	agttcaggaacttccaaagttatgttttgctatattggtgaaagagcaaaacaccacaaatgaatatctgactggactgcaagagagggttagttacgtagatttccattatataaaggctcaatatgtaatttcgcaaatatacaagccctcattttgg	AT3G17450	TSS-200:TSS-41	7.18	5.76	5.4	5.98	3.93	3.6	4.9	3.95	4.14	4.92	3.68	3.5	5.15	4.98	5.14	5.42
2794	gctctatctcgtcccgtgactcgttccttcctccgcaaaaacgcttcttcgattcttagctcaaatacgtatctcgccgtctaaatatgtgttccaacttcgcttaagcttcacctccattttcttggtctgaaaaatcaacaaaaccagaaaaaaatct	AT3G17450	TSS+41:TSS+200	4.73	4.3	4.89	4.91	5.36	5.56	6.73	6.32	3.99	3.78	3.94	4.32	7	5.98	6.77	6.61
2795	cgcctccgattacgaaagttctcagcttcgttgctatagaagaaaaacccagttcaattatttgttcttgctttataaaattgatgaaaaaatgttgtttttaaatccatctatgttgaatccatgcatgttgtttcaaagtcttgtttttgttgtaact	AT3G17450	TSS+201:TSS+360	5.03	3.41	2.62	2.61	4.78	3.97	5.67	4.98	3.27	2.17	3.5	2.5	6.39	4.63	4.92	6.15
2796	cattcatatcccctctcacatggcattgatgagcagaatatgtccaatgtatgtagtaatgaagtacatttgtgttatatagcccatttgctcaaattaaattgtaagcaaaaaaaattattttcaaattatgttcattccacaatttatagatccgttg	AT3G56170	TSS-200:TSS-41	6.45	4.47	2.25	4.24	4.57	3.24	5.01	4.71	4.47	3.08	3.22	3.53	5.73	4.14	4.94	5.46
2797	tgcaatcagaactagcatttataagccaaaaataccaaattacgggccctgctcaagaaagaaaaaaaaaaaaaaactaagcagaccatagaagagatattttgagctgtagaaaaactcaatgcaccattaagattgcttaaaccccaagcttgtgact	AT3G56170	TSS+41:TSS+200	5.02	4.29	3.96	5.08	4.86	4.6	5.62	5.5	3.11	2.48	4.29	4.09	5.37	5.17	4.02	6.27
2798	tgtgaggagtttaacaaaaagtcgtcaaatcctgattacgacaaggcacctaatactttttagattgcaaaaaacaatataaaacaattattttgatcacattagcttcttacccaataacaaaccgccacgtatgacttcgcttgttcgataaacaatc	AT3G56170	TSS+201:TSS+360	7.81	6.19	5.04	7.12	4	3.39	5.89	4.4	4.63	4.17	3.44	4.55	4.68	4.31	4.75	4.71
2799	tctgatgagaacgaacttattaactccggtaattttgagttagcaaatctctcttttaacaaaaagtcttcaaaatagaaaaattaaatcttaattgcaatatatacaaaagtgcaaaaaagtgtttttagtgatatttccataattcaggcatatacaa	AT4G32820	TSS-200:TSS-41	4.82	4.25	2.46	3.35	4.69	4.49	5.39	5.27	3.4	2.53	4.19	2.56	5.96	4.52	4.36	5.78
2800	accaaacaaagaaaagaattctgtgaaatctaaaactctagtaatgtgtttaacgtgcatcatcaaccctagttagaagaagaagaagattgaccaatttcgcgccaagaactcgaaaaccccaaccattaccagcttcgagtatcaagaatgataattt	AT4G32820	TSS+41:TSS+200	3.81	2.78	1.52	3.59	4.79	4.8	6.17	5.42	2.39	2.09	2.53	2.49	5.44	5.07	5.5	6.14
2801	cgggcaaagatttaattttgatcccccttttaatcggttagtttttgattttttttgcatttgtttcgcttttttttttttttttcgattgcagcgatcaatgatacggagtccacagagaagtgggaacctttagctcctagcaaagaagctcttcttc	AT4G32820	TSS+201:TSS+360	4.92	3.59	4.25	3.84	3.41	2.75	5.22	4.35	4.03	2.85	4.18	3.49	4.87	4.02	5	5.39
2802	atatcaaagagcatatttggcggcaaaggagaagacaaagacagctaacaggtttaaatcggtccaaccgtaaaaccgacttcaaccggaactgaaccaaaaaattacaaaaatcttggagatccaaaagacttaaaccaaaagacgtgtgaagggtcaa	AT1G09870	TSS-200:TSS-41	6.93	4.76	3.01	5.73	3.71	3.02	5.63	5.23	3.99	3.7	3.35	3.54	3.59	5.22	5.98	6.16
2803	aagcttcctcctgaaggaatttagaaagcgtgagagatggcgacgaagactgtttggatcatactgttgtgtctatttgttgtttcccaggcagatcagggtttcgatgttcgtcatcacctctccaccgtcaccctttctcaatccttcttatttcgtg	AT1G09870	TSS+41:TSS+200	4.86	2.84	5.04	4.07	3.87	3.63	6.09	5.85	3.26	2.14	5.1	3.02	4.26	4.34	5.25	5.41
2804	gttcccgaggaagttgaattaagaacaacactttatcatctgggtctaattggtccgattgcttgacaacattgataccactttgtcagaaaaaggtggaaatttgtgttgttctctttagcgaggtctaattattttttgggggaatttgaatttggtg	AT1G09870	TSS+201:TSS+360	5.11	3.63	2.89	3.4	4.1	3.86	5.5	4.54	2.83	2.53	3.77	3.07	4.78	5.02	4.67	5.06
2805	gggtccattgtctgatgacgaagtatgttttagaatctaaaactagtggacttaaacaaagcccaatcataataagttgtgtaacaaattttaaatataaaaaccaaatactcctcctccttgcattttctcttttttgacttttcctttgctttgactt	AT4G14220	TSS-200:TSS-41	7.86	8.44	4.63	7.75	3.48	3.59	5.16	4.13	4.79	4.86	4.13	4.54	4.67	4.74	4.44	5.05
2806	cttcttcttcttcttcaacctcttaaatctcaaaatctcaatcatcaagcttctccttcttcttcttctttccatcttcgcttcaacaacaatgtctaatttcacttatacatctgctttcaacttatccgacaactccccttttaatcccgccattggt	AT4G14220	TSS+41:TSS+200	3.71	2.41	3.04	2.78	3.89	4.28	5.11	4.5	5.84	5.85	6.42	6.72	4.88	4.42	4.87	5.2
2807	tcttcgtcttcttcttcctccgcgctcgtcgtagcttccgatgatgataataataccgatgatgcttgtagcatctgtctcgagcctttcaccctccaggatccttccaagattcttttaatcctctctctttttgtttttgtctataagctcttcgggg	AT4G14220	TSS+201:TSS+360	4.48	3.47	4.92	4.78	4.75	3.92	5.88	5.23	5.87	5.88	6.52	6.65	4.7	4.01	4.6	4.81
2808	ggacgagtgaagtcgtgctttttctttttttatttcatgttaattttaatatttttgggttatagtttcttaggaagcaacatcaatcatcaaaacgcggcggctcttgtcgtatcaaagcaactgaacgttgtcgttttgggacaatccttatctcttg	AT5G66880	TSS-200:TSS-41	7.06	7.2	6.99	8.5	3.66	2.99	5.96	4.35	3.85	5.05	5.54	4.98	3.59	3.05	4.85	4.14
2809	cgaatcttcttcttcttcctagattccagcgacttaacaacaacaacaacaacatattctctgctgggtattagattcgaatttctctttttgtgatcagaaatggatcgagctccggtgaccacaggaccgttggatatgccgattatgcacgacagtg	AT5G66880	TSS+41:TSS+200	4.96	2.62	2.75	3.26	3.87	2.76	4.85	4.6	4.09	3.89	4.92	3.83	4.56	3.87	4.44	4.66
2810	atcgatatgacttcgttaaggatattggttctggtaatttcggtgttgctcgtcttatgagagataaactcactaaagagcttgttgctgtcaagtacatcgagagaggagacatcatttttaaaaatctcatctttttctatttttggaagttgatgat	AT5G66880	TSS+201:TSS+360	4.25	3.81	2.69	2.58	4.04	3.87	5.37	4.68	3.58	2.62	3.88	3.85	5.49	5.12	4.95	5.89
2811	caatttcacaatttaattacatcaaagtaacaattctgatgtaccaattaaactactcgtattaaataaactaattgtgtatttacaaacgaacaattgtcacatttaaactagctgtttaaatgtttttatagtttcatattactttgcttttttttcc	AT1G45332	TSS-200:TSS-41	5.05	5.02	2.72	2.8	4.34	4.23	5.13	4.5	5.22	4.34	4.98	3.71	5.44	4.07	5.17	5.38
2812	tagggtgttgttgaaccggatttttcctttgctgggggaatcaactatacaaacaaaaaacccattttcctaaaaccctcgtcgtccctacaaagcctatggcgaggtttccgacttctccggcgcctaaccgcctcttgaggctcttctcttccaacaa	AT1G45332	TSS+41:TSS+200	2.48	1.93	3.17	2.26	4.71	4.4	5.08	4.9	2.46	3.19	4.61	2.9	6.24	5.71	5.87	6.29
2813	acggtcgtcatctcctactgccgcgcttttaaccggagattttcagctgattcgtcatttctccgccggaaccgctgctcgtgttgccaaggatgagaaggaaccatggtggaaagaatccatggacaagcttcgcaacatcgggatctcagctcatata	AT1G45332	TSS+201:TSS+360	3.91	2.3	3.53	3.75	2.99	2.48	4.09	4.36	3.5	3.28	3.95	3.27	3.83	2.22	4.28	4.47
2814	acagattttaaaaccatggactgtttttccaacaacagtaaattataatcggaaaagataaaaataaaaagaaataaaaaaggtgggaccgacaagaagaagacatcaagtggggtgccacgtcagaaggcataagaaaagatttcatctttccgcatgt	AT1G19220	TSS-200:TSS-41	6.79	6.08	4.44	6.1	0.98	3.2	5.29	3.89	4.46	4.58	5.67	4.59	NA	NA	4.24	2.79
2815	cacgagaaaaaaaagaaaagtttcaaagctttttaagagcttaaaaatttgctttgaagcttcaaatattcttatgaactaaaaagaagaaaaaagcttttgtttctttttccttagcagcagaatgatttttgtttccaaaattattactatttagttt	AT1G19220	TSS+41:TSS+200	4.06	3.83	2.29	2.76	4.71	4.76	6.06	4.89	3.46	2.34	3.87	3.08	6.29	4.81	6.24	6.84
2816	ctctcgtgctcttctcttgagcaaatacagattcgttaattttgctgaagaagaagaactctgtttcttccctgcaccaaaccaattttttcgttctttctataaaccatgaaagctccatcaaatggatttcttccaagttccaacgacacaagcttta	AT1G19220	TSS+201:TSS+360	3.6	2.39	3.27	2.2	5.02	4.49	6.14	5.29	3.45	3.17	4.96	4.18	6.26	5.32	6.08	6.5
2817	tttatcacttcattaattccaaaagtgtcactgtttttatcgatgtcaatagactgattgctttttgctttcgtattcgttttgccatgagatcaaacaattgtaatttctaactatgaacaaaaaagaaagatattttagggtgcccttcataaatttg	AT1G74680	TSS-200:TSS-41	6.49	5.78	5.86	4.61	4.81	3.94	5.9	5.24	5.94	5.36	5.57	4.73	5.67	4.23	5.55	6.36
2818	aatcattcacctcgataccagaaagaagaaaagtcatcgcttttgggaaatttgatgaacaaagaccaaatcttaaaactcgaattcttctggttcctaaaaagtggctgtcaagaagagtgagacatgcatcaaactctctcttctcctgccatggcgt	AT1G74680	TSS+41:TSS+200	4.12	3.46	5.15	1.58	3.94	4.68	6.21	4.88	3.86	4.6	5.1	3.6	5.83	5.6	5.47	5.88
2819	caaacctccggaaaccctatttcctcaggtacttaactattcttccccaatcgatgatggtcgaaagctgaaacctttttctgcaaatcgattaaccgacaagaaaatccaacccaacccacccactttgttttgtttggatgataaaaatgtcggaaaa	AT1G74680	TSS+201:TSS+360	4.03	3.1	2.68	2.98	4	4.92	5.87	4.97	3.26	3.31	3.52	3.62	6.61	6.35	4.67	6.23
2820	cttcattttggccactagtcactactaatagcaaaataataacaaagtttcattggttcaaacatcatatcttcatatagttgactcattagattccaatcaacaattatatcaaaataatctaaaaacaatttctctttattaaaaatgaaaacaaatc	AT5G64410	TSS-200:TSS-41	6.27	7.5	3.36	4.48	4.59	5.25	5.93	5.71	6.05	5.58	5.65	4.86	4.26	3.89	4.32	5.46
2821	ctctctctttttcacactcacacacaaactaaaccggaatggccaccgccgacgaattctccgacgaagatacatcaccgattgaagaagtccgtttaacggtaacaaacaccgacgatccaacactaccggtttggacattcaggatgtggttcttggg	AT5G64410	TSS+41:TSS+200	3.54	2.68	3.01	3.4	4.47	4.39	5.66	4.73	4.12	3.14	5.69	4.02	5.44	5.3	5.25	5.57
2822	tctaatctcatgttctctcctctctttccttaaccaattcttctcgtaccgaaccgaaccgctcgtaatcactcaaatcacggttcaggtggctacactacctatcggtcatttcttggccaaggtgcttcccaaaacccggtttgggttacccggttgt	AT5G64410	TSS+201:TSS+360	5.33	4.72	3.42	3.84	4.03	3.98	5.3	4.42	5.56	5.14	5.39	5.7	3.56	3.37	3.99	4.22
2823	atgaaaagttggcgtaatgaaagagaaatacacaactcacgaaagaaaagacgagaaagcaccaccaacggttcttgtttggtgtttacatttactatcaaccattttttgtttcttttctcaaagtttttttttgttttgaatgattcaaaaaaaaaaa	AT1G10650	TSS-200:TSS-41	6.67	6.14	2.83	4.38	6.5	5.73	7.62	7.26	4.6	3.62	3.38	3.47	4.44	NA	6.09	6.64
2824	gctttgcttaccacatccatcattcattcatttcctttctttctttcttcttcttccgtttcttttgcctctttcttttgtcttcttccttctatttttttgtggctttaaatttattgggttttgttcttcttcttcttctatagccgtttcatcttca	AT1G10650	TSS+41:TSS+200	6.41	7.54	5.28	4.17	4.43	4.35	5.65	4.98	5.33	6.23	4.92	4.92	3.42	2.65	3.28	3.65
2825	caatagcatcttcttctttttttccctgtcaagatcctgaatcattgtctctctcgatttcttaacctcttttttttctttctacaaaaataataattatgggctatataaaaaagtatttctttcttttagttgatgatgatttttgttttcctaatat	AT1G10650	TSS+201:TSS+360	4.9	4.54	3.92	4.12	5.35	4.47	5.74	5.54	4.74	3.26	4.43	3.41	5.75	4.76	5.13	5.88
2826	tatagttagtacataagtcaatggtaattaacaaaacatttgataaagtaaacataattagaccgtttgaagatttcttcaagtataattaattaattttttaaattgtttataataagattagttaatgactaattaaaggaggggcaattttgggaaa	AT1G52280	TSS-200:TSS-41	6.58	6.2	4.17	5.1	4.19	2.97	4.76	3.89	7.08	5.35	5.78	6.03	4.31	4.39	5.96	4.96
2827	agaaccaaaagagagagattgtgaaagaagaaaacagagacagtttcttcgctgaaaagaaaaaccaaatcagctaaatccctaaaagtttccgtcaatgtcttctcgccggagagttcttctcaaggttatcattctcggtgatagcaattctctcatc	AT1G52280	TSS+41:TSS+200	2.56	2.26	3.93	2.19	1.87	4.4	5.96	4.84	3.1	3.15	4.27	3.66	5.16	5.56	5.6	6.34
2828	tcttcagatttcagatttgatgtggttttatttgttcattgaatgatgagattttgattctttttttatggctgttgggaagacttcgttgatgaattgtttctgaaatccagatctatgtgtctcttacttagaacattgataaattccttatgaaatt	AT1G52280	TSS+201:TSS+360	5.68	3.53	3.53	4.07	6.05	4.57	6.48	6.62	5.61	4.89	5.77	4.94	6.56	6.17	5.62	6.7
2829	ctctaatccgtaacgtttacccaaacatgcatggagattctcgtccgacaaattttcaacaaagatcaaaactctcagtgatatattaatatttattatttccaggaaaacaagtccaaattcaatctttctaattaaaattaaaaagttagattttttt	AT3G43270	TSS-200:TSS-41	6.75	4.99	2.94	5.21	5.05	4.37	6.22	5.67	4.43	4.14	4.96	2.88	5.44	6.24	6.09	7.03
2830	ccaaacattactcgaaccggcaacatctaaactttacctagaatttttaccaattgaactaacaatacttagtaaaaattcctaatctcatccataactgatggtataaaaagcaaaggtaggtcgtcttttttcttgcctactgcctagccattaccct	AT3G43270	TSS+41:TSS+200	3.73	5.33	2.5	3.48	4.04	3.73	5.1	4.38	3.74	4.01	4.13	3.43	5.12	3.92	4.35	5.41
2831	ctctctctctttataataaataacatcacacatcacttacattcactcttcacaaagatattatagagtgtgagagagagacactcttgtttcatcttcaacttccactacctttgcaagattctacctgagatagatggcgaagttccgacaaatgggt	AT3G43270	TSS+201:TSS+360	3.38	4.11	1.81	1.55	3.2	2.82	4.17	3.54	6.02	6.16	5.33	5.99	3.34	3.1	3.91	3.85
2832	agcctatagtatcccattccctttatattgaatcactttagattatcttttctctttcatctttccaattccactctatattaaagaaatattattttaagaataaacaggatcgtattttcatcatatgccaatatgttatttggatttaagattgttt	AT1G16400	TSS-200:TSS-41	4.68	5.05	2.63	3.76	4.16	4.25	5.42	4.78	3.77	2.98	3.82	3.92	4.61	3.51	3.68	4.66
2833	ctaaacactcaaacaaaaatacaaacattaagatgatgatgaagattagctttaacacatgctttcaaatcttactaggatttatcgtcttcatcgcatcaatcactttactaggtcgaatattctcaaggccttccaaaaccaaagaccggtgtcgcca	AT1G16400	TSS+41:TSS+200	3.33	3.25	2.77	2.86	4.2	4.2	5.36	4.92	3.84	3.56	4.64	3.19	5.89	4.98	5.62	6.13
2834	gcttcctcctggccgaccaggatggcccatcctcggcaatctacccgaactaatcatgactcgtcctaggtccaaatatttccaccttgccatgaaagagctaaaaacggatatcgcatgtttcaactttgccggaacccacaccatcaccataaactcc	AT1G16400	TSS+201:TSS+360	3.85	2.82	2.24	1.93	3.82	3.66	5.04	4.42	1.43	-0.27	3.87	2.18	4.9	3.07	4.82	5.66
2835	tgaaatagtaaattacatataattttataatttgtgaaggagcgtaaaagactcaaaagaaatggtaaaaaagcattaaaaaacggggaaatagtttctttaattattgtattaacaaaaaaaagaaagaagtaataaagtcttatttatttccagaaac	AT1G22730	TSS-200:TSS-41	6.24	5.91	3.22	4.7	4.78	3.9	5.7	4.42	5.19	4.76	4.67	4.06	4.93	4.28	5.12	5.07
2836	tgttcttcttcgactcggcgattccaaaaaaggacgcttgcttcatcgccggcgtcgctgtatcactctccggccgagtctttcactttttgtttccgcgatttttattatttgtttctttgcgattttagactcgatcaatgaaacttatatatatttg	AT1G22730	TSS+41:TSS+200	4.27	3.74	3.37	3.35	4.78	4.82	6.08	5.69	5.99	5.29	5.9	5.61	6.59	6.21	5.91	6.67
2837	acctaaattcagatttggttattgaatccgttgattgttctaaattgaatcctttttttgtatgattgttaggaatgcaaaactatggtgattgattaaatcgtgtgacaatcgaaaagttgaggaattgcaaggattcgagatagagtctaaaatggag	AT1G22730	TSS+201:TSS+360	4.32	4.2	2.98	3.08	4.18	3.98	5.91	4.54	3.61	3.75	3.87	3.34	4.5	3.74	4.98	5.23
2838	gaacagattgtgaccgaccaagaagaacattcggtttgagaggaagaagaagaagaagagattgatactgaaacgacggcgttttacgattgtaaattacaaacaaaaccttaactgagaacaacttcgttttatcatgacacgacatcatttttttttt	AT1G55080	TSS-200:TSS-41	6.2	5.29	2.22	5.02	3.8	4.5	6.1	5.26	3.18	2.22	2.8	2.38	4.44	5.65	6.09	6.1
2839	gcgacgagaaggagaattagcgagatcggaaggagaaaaaatggatcaattctcaggaggaggaggtaattggtcgatgatcccaaacgtgcaggcgcaaggtaacttcggtacaccgacgaatcatgaccagcaactattcctccagcaacaacaatta	AT1G55080	TSS+41:TSS+200	3.98	4.22	3.63	4.44	5.08	3.75	7.13	6.14	2.04	2.29	3.34	2.26	5.53	5.21	6.21	6
2840	caacaacaacaacaacaacaacaacaacaacagtttcatcttcaacaacaacaacagacgcagcagcaacaacaacaattccagccacaacaacaacaagagatgcaacaatatcagcaattccaacaacagcaacacttcatccaacaacagcaattcc	AT1G55080	TSS+201:TSS+360	3.02	1.92	2.88	2.61	4.43	3.6	5.78	4.72	1.86	1.97	3.37	2.85	5.19	3.82	5.69	5.58
2841	ttctaatggcaaaagatttttcttttcaataggccgattcatagttgaaaacatttgtaggtgatgggcctctagactctaaatgggcttatttagctaaaagtttacagggcgggttaataccaatcttggtcgggttaaccaacttgggtcgggtgga	AT4G17300	TSS-200:TSS-41	5.5	5.69	3	5.35	3.79	2.32	4.46	4.04	3.71	5.56	4.35	3.92	3.58	2.48	4.57	3.75
2842	gcgacatctctccgtctaactcaaaactctactctccgcttcttatcattcttcaccatttctaacccttcttattctctcttccgtcctctacgccgccgtgttctccctcccttcgatgcttttccggccaattctcgccggagatgcttttgcacag	AT4G17300	TSS+41:TSS+200	2.44	2.21	3.55	2.3	4.16	4.51	5.59	4.8	3.77	4.02	3.91	4.07	4.03	3.5	3.99	4.31
2843	ctgtttcggaatctctcggctccggtgatggaaataaagttgagagttacgagaaacgatttgggagtaaagttggagaattcaggaaaaagttgaggatagctgaagtgaaaggaggagcggacgaaggactgagtcgggtcgggcagagccttaacat	AT4G17300	TSS+201:TSS+360	3.74	4.41	3.22	3.94	4.02	3.91	5.53	4.53	3.97	5.15	4.58	4.6	5.32	5.57	4	6.08
2844	gttcatcaaagaaagtgacatgaatttttattttgacatgttatatgattcctaagaaaattcccaaagttttttttttctgaacatttttgtcagcttttacttaaaacaaaaatatttgaacaacacagttaaataaaggccttgtgtaagagtaaat	AT1G72020	TSS-200:TSS-41	4.37	6.1	1.88	4.15	5.08	4.15	5.63	5.25	3.11	3.62	3.52	2.19	5.46	5.57	6.2	6.24
2845	aattcgccgtaaaatttccagagaagtcgttcatcatttgcaatttctcgattagttctgaatcatggcgttgagcaccagcatcagatctgtatctaagatcattgcttcttccgaagcatcagtctccagatcagtaccaatagaagtatctgctgaa	AT1G72020	TSS+41:TSS+200	4.59	2.68	3.53	3.49	5.41	4.51	6.57	6.82	3.35	1.83	4.52	3.13	5.91	5.1	5.41	6.23
2846	ttggttttgcatttctttgtttttccccttttttgttgtctagggttttgtttgatttcccaggaatcgattattctaaggttttgtttgattgcctagatatcaatgtttctgattagccgcggattgattccgatgcgattcttcgttgattgaattc	AT1G72020	TSS+201:TSS+360	4.04	4.01	3.61	2.74	4.3	4.15	5.65	4.63	5.71	5.72	6.41	5.77	4.15	5.2	3.79	4.09
2847	agagagagagatattttattcctccccaatggctgggggctgtagtcacgcatgttattttagtaggcttgcattaaagcccatttaggttataaggcccataatgtatttaataggctgcccatttagagaagactgtcgtcgcttcctttaagtcaac	AT5G01960	TSS-200:TSS-41	5.82	7.53	3.84	6.19	4.34	2.25	4.23	4.02	2.49	5.94	3.58	2.78	3.62	2.38	4.6	3.49
2848	gacaagacaattccgtcccctctctctctctctttccgcagctcgccggatctcctttgtcttcttcccctgggttccgtttagctcaatccctttttaggaaagactccgtggctcgatcctagtcttggcgatcgcctctaccctttttgactctatt	AT5G01960	TSS+41:TSS+200	5.77	4.04	6.76	4.79	5.17	4.51	6.56	6.27	4.7	3.88	5.4	4.21	5.33	4.75	4.57	5.68
2849	cttcttcttcttcattcatttcccctcttattcattgcctttagggtttcttacacgatatgagctaaatacgattttgatttcaccctaagctttcttctattgcttctcgtcgttgcctctttttttttgttttttggaaaacgcgttttctttccac	AT5G01960	TSS+201:TSS+360	7.16	6.22	5.3	7.28	4.8	4.67	5.65	5.33	7.75	8.52	7.6	7.91	4.69	4.91	3.73	4.62
2850	tgaatgagttggtactattgtcgtcattcttctaatttctaaacttcaaacaccaaaagttgcaaagtagtttttttttgttgttttggtttaatattaaaatagatgatacgacatcggttaggcagttgttaaaacgctgtgtttcaagcctttaaac	AT1G69390	TSS-200:TSS-41	6.22	5.88	2.9	5.78	3.89	3.3	5.3	4.42	4.5	4.33	4.07	4.29	4.67	4.13	4.67	5.12
2851	cgaaaaagattcacttctccggcgagcaatttcaagtttctcggtaatggcgatgtcttctggaactctcaggatctctgcgaccttagtatctccttatcatcatcaccaccgtaatcgcctctcattaccttcttcttcttccacgattttcttataa	AT1G69390	TSS+41:TSS+200	3.52	2.61	2.57	2.88	3.25	4.54	6.04	5.43	2.56	2.19	4.58	3.02	4.34	6.03	6.08	6.34
2852	ttcttactctacgattcaaattttctcttcgctgcaatttgggatctggagctcgtgaaattcgccaccaaattaggagaacttagattactagcttcgatctttcgtttctatgtctgtgtggtttaggaagaatctgaaatgcgtcttttattggaac	AT1G69390	TSS+201:TSS+360	4.38	3.63	3.62	4.2	5.39	3.98	6.22	5.98	6.25	4.72	5.52	5.93	6.53	5.48	5.92	6.49
2853	aaaaacgaaaaattttcttaattgaagaaaaaagtgtattttccttttagtttaataaattagattgttttcttaagagcatacaatttctttagttgaaggaaaaaacgaaaaggccgtgaaagaaatcttattgggccacaacgtgagcccatttagt	AT4G18100	TSS-200:TSS-41	6.55	6.11	3.82	6.55	5.15	3.46	5.54	5.3	4.98	5.11	4.27	4.52	4.76	4.39	6.63	5.7
2854	gatatcgatcttacgaagaagcaaatatggcggtcccattgcttaccaagaaggttgtgaagaagaggtctgctaagttcatcagaccccagagtgaccgtagaatcaccgtcaaaccctttttctcatttgatttcacagagttttaggattttagtag	AT4G18100	TSS+41:TSS+200	5.07	3.72	2.83	3.82	4.38	4.03	5.63	4.97	3.18	3.25	4.43	2.73	5.86	5.37	5.39	5.93
2855	atcaatctctgggttttgttcctttaagtttttattggtagctgtatcttaaagtttgtagctttaggatgcaatatggtggttgaattaaacatctgacattagtctctatctatgaagatattacatgaaaatgatgattttagcttgcctgagttct	AT4G18100	TSS+201:TSS+360	3.51	3.02	2.07	2.39	3.4	4.18	5.39	4.68	3.43	3.68	4.69	3.47	5.15	4.85	4.91	5.22
2856	aaacgtgattaaataaaataagaggttgagaaagcgagtagaagatatttagataaacgcgggagtgcaattatggtttgtttgttggaattaagagacaaccttatccagagtaagctcgccacgtgtattaaaaacattattattgtctgttagtcac	AT2G43330	TSS-200:TSS-41	7.68	8.95	6.9	8.43	4.32	2.97	5.74	4.01	4.97	3.66	4.83	5.09	4.34	4.26	4.69	4.48
2857	tggtctgattccaaattcttccctagtttgaaaaatcttctgtattctgaaaagagattttatgcgtatcgctgaaataggaagaaaacagattcctttccatttcccaaattttgtcattgagtcttggcatttcaaccaatcgcaatttattgaaatt	AT2G43330	TSS+41:TSS+200	5.03	3.86	2.12	2.4	4.6	4.55	6	4.65	3.33	4.23	4.39	3.49	5.95	5.39	5.34	5.09
2858	ccggcgagtcattagatttttttggattccgtttcaaggtacggtgctttttcgcagattgagaagagcttaataagaaagatgacattgacgatcccaaacgcacctgggagctccgggtacttggatatgttcccagagagaaggatgtcgtattttg	AT2G43330	TSS+201:TSS+360	4.17	3.09	2.77	2.49	3.81	3	5.7	4.17	2.21	1.65	4.14	1.74	5.09	4.53	5.43	5.75
2859	gatacaaaattcattaagttctttatattctctgataaaaacaactaaacatgactctcaagcctgaaggtatgctacctacttaattgagtttaatattcctacgagattacggaagaattgtccacactgaagtgacacgtcatcgttagagttacct	AT1G12200	TSS-200:TSS-41	5.89	4.64	3.35	5.74	4.34	3.61	5.04	4.8	4.55	3.49	4.25	4.09	5.21	3.71	4.78	5.16
2860	ttacaatctcttcatctttcttcattagatcacaaaacttcactataacctaacatggcaacgagtcatcctgatccaaccacctctcgccacgtggcagtaatcggagccggagccgctggactcgtagctgctcgtgagctacgtcgtgaaggccact	AT1G12200	TSS+41:TSS+200	4.02	3.27	4.5	3.57	3.51	3.37	4.83	5.11	4.88	4.76	5.76	5.24	4.73	4.03	4.77	5.34
2861	cagtagtcgtcttagagcgcgggagccaaatcggaggcgtgtgggcttacacctctcaagtcgaaccagacccgcttagcctcgacccgacccgacccgtcgtccactcaagcctctacagatccctacgtaccaacatccctcgagaatgcatgggctt	AT1G12200	TSS+201:TSS+360	4.57	4.53	5.93	4.63	3.51	2.49	5.55	4.22	4.28	3.33	4.82	3.37	4.46	2.79	4.77	4.3
2862	ggaaaatgaaatctaattttaatcggctaagattttaacataatccaccgagtagttttaacttttaatccgacattagtggatgggaagatatttagatagaggcattatccaattattaacaaaacaaaaaactgcccccaccgtcgttgtctaaaaa	AT4G27470	TSS-200:TSS-41	5.73	5.95	3.15	4.35	4.65	3.45	5.5	5.48	4.22	3.39	4.3	3.38	5.11	4.52	3.95	5.67
2863	taccatcttcgcacgttgaatatacgtcgactttaaacatcttccaatctctgaaagcccctctcttttctccatttcgtgcttcatcatattcgtcgtcgcttggttcttcttcatctctcttcgattggattggattggattctatttgagtaaattt	AT4G27470	TSS+41:TSS+200	3.7	3.53	3.37	2.57	4.67	4.52	6.02	4.85	3.68	3.68	4.25	4.19	4.95	4.73	5.16	5.35
2864	gttgttggttcgttgatcgcgtatgtcaacggattatttagggttccaccaatttttcgattcatctgtgctagtcttctggaatttgaaaaatgggaattggatgggtttgaaattggaattctagtttctcccgtattgatttttgctggcaattatg	AT4G27470	TSS+201:TSS+360	5.59	3.59	3.28	3.67	4.66	4.25	6.08	5.29	3.86	3.8	4.55	3.81	4.91	4.91	4.6	5.28
2865	tattcttacaatgaaaagttctttatgttttgtattattattttgtgtttctcatcacaattcttattgttttgtgtcggccacatcaactatcatattatctacatcatttaataatccgacacatgttgtagatagtatggtatattaatatttcata	AT1G20490	TSS-200:TSS-41	4.52	6.24	3.52	4.69	4.55	4.37	5.53	4.37	5.23	4.57	5.38	4.74	4.83	3.52	4.95	5.1
2866	agatctcattgttgatcctagaagcggtttctgcaaatcaaactctacattctatagcaagcgaaacccattatgtctcccgccaaatccgtcgcttgacgtcacaactttcatatcatctcaaccgcaacgcggcaccaccgccttcatcgacgcctcc	AT1G20490	TSS+41:TSS+200	3.42	2.63	5.21	3.69	5.25	4.3	5.87	6.15	6.32	4.19	5.56	5.64	6.68	5.32	5.37	6.8
2867	acgggccaccgcttaaccttctccgatctctggagagtcgttgatcgcgtcgctgactgtctatatcatgaagtcggaatacgaagaggcgacgtcgtcctcatcctctctccaaattcaatctacattcccgtcgtttgcctctccgtcatgtctctcg	AT1G20490	TSS+201:TSS+360	2.38	2.29	4.35	3.24	3.51	3.87	5.93	5.53	2.56	2.74	4.94	3	4.44	4.1	4.46	5.39
2868	aatacaaatcacaccaaaacctttattcaagattttattttacctatctctcctagtaaacataaccaaaaaagtggtaataactcttgctgaaaaaaacaaatggtaataattaggaaccgttagattagattcatatcggacggtaaaggctgtgata	AT1G61620	TSS-200:TSS-41	6.55	6.83	2.67	6.04	4.11	3.32	5.15	4.74	4.21	4.7	3.66	4.15	5.93	4.52	5.8	5.31
2869	atttggatccttaattcagacacctgactcgtcttctcatcctacccccaattcaatattcgtcgccaatatgccgcaaagacactcgaagaacaacaatgatcttgcgtatttcacttacgacgagaagaagaagttaggttatggaactcagagagag	AT1G61620	TSS+41:TSS+200	3.79	2.93	3.66	3.49	4.38	4.3	6.42	5.9	4.35	3.3	5.45	4.45	4.83	4.87	5.72	6.33
2870	agattggggagagactcgatcaaaccctttgatgcttgttctctctgcttgaagcctttcattgatccgatgtgttgccataagggtcatgtcttttgcagagagtgtatacttgaatgtttccttgctcagaagaaagatatccaataaactttttgga	AT1G61620	TSS+201:TSS+360	4.69	3.02	3.16	3.11	4.64	3.9	5.92	5.27	3.33	3.54	3.74	3.87	5.61	5.01	5.5	5.61
2871	attattatatggccgccaagttggcgccaactctccggctttttaagtaatcgagcatttgggcctaaaaatatacggcccagtgttaacaaaacaggcctttttaatatccgggtcggactctattaaggccggatctggttctacggcggcgactcct	AT5G67530	TSS-200:TSS-41	5.39	6.59	3.87	7.39	3.54	1.92	4.06	4.11	6.36	8.29	6.79	6.97	4.1	3.78	4.8	4.06
2872	ccagctactgaaatctatcaacgtcgaagaagtgaacgatggggaagaaacaacacagcaaagatcggatgttcataacgaagacggagtgggcaacagaatggggaggcgctaaatccaaagagaatcgaactcctttcaagagtcttccttactattg	AT5G67530	TSS+41:TSS+200	4.58	3.59	4.16	2.79	3.79	4.04	6.04	5.18	1.91	1.81	3.78	2.31	4.61	4.73	5.58	5.89
2873	ctgctgtttcttccacgattccactactttcaaattgggtttcaatctctcctaatttcaatctgtttgttctgattgcttacgtttttgccattcgaagatcctgtgtgtacaatcgacgggagtgttttcgagataagtagtttgtttcatagtgatt	AT5G67530	TSS+201:TSS+360	5.04	3.42	3.01	3.78	4.52	4.14	6.01	5.17	4.8	3.82	5.03	4.68	4.25	3.67	3.87	4.39
2874	agttgaaagaaaaaaaaccctaactctgctttttacttggtttttgatttacataatattaaaccggtaagtttgatttggaattgaaaaataaaccaatttcgtacgtaaccttccatttagctccgaaggttctgattacatacagacatgaagattt	AT1G10450	TSS-200:TSS-41	5.09	4.18	2.58	4.44	4.21	4.55	5.89	4.92	2.8	2.69	4.29	3.08	5.52	5.48	5.72	5.93
2875	gcttccaaaatcagcgagagagggagacacatagagagacagagagattgctcctaatcagaagcaatctcaccattgaatcatctattttctaccaaaaggaagcttcttttgcttttcattttgccaagtttccgtctaaatctctctactttaaaac	AT1G10450	TSS+41:TSS+200	5.57	4.36	4.46	5.68	4.8	4.42	6.14	5.47	4.32	3.72	4.3	4.43	5.94	5.61	5.11	6.18
2876	tccggcggccaacgtttccaccgatcctccgacttctttccgagtttcatcttctaacaaaggaacgaagaagctctcttcaccgtttgagtaacgtgatccggtctacaattaaatcaaaatctcttgctcagaatttttcctcgttttttgtgatttc	AT1G10450	TSS+201:TSS+360	3.98	3.55	4.66	3.79	4.72	4.68	6.72	6.59	4.64	3.34	4.12	4.1	6.19	6.13	6.08	6.78
2877	tcattccaaggcaaaagcataaacctacaatccggtctaaatcagaaccgatttaaaccgagagaaaacactaaagtaattttgtaaaatagagccatcatagggataaaatagtaactaaacaatagacgtcaagctgacgcgactggtgttcactttc	AT5G51980	TSS-200:TSS-41	6.74	6.35	3.34	6.32	4.44	2.88	5.06	4.29	3.7	4.1	3.74	3.91	4.76	3.98	5.41	5.49
2878	tttctcttttttctctgcattattatcacttcaccacattcacaacaatcccaaatttttctttctcatactttcatattttgattactacttctcagagattctttattagggtttcctccaattttgcagcttgatttatctatataccaatcggaaa	AT5G51980	TSS+41:TSS+200	3.91	4.21	3.72	3.77	4.71	4.48	5.81	5	7.78	7.49	7.03	8.1	5.14	4.61	5.12	5.21
2879	aatccttacttttaagttcggtcttgtgttaatttgcgtctgttgttattgtaatcagaaagagagtgagaggcaataaaaaaagctatggatttcgatttgaacggaggaaacaaacgagtcttcaacagactcggtggcggtggcgggtcaactcgtc	AT5G51980	TSS+201:TSS+360	4.69	4.91	3.11	3.49	4.08	3.35	4.74	3.75	4.36	4.39	3.33	3.42	4.72	3.89	4.1	5.16
2880	gggcccaggtcaaggcccaggaccaggccctagtggggtaaaattttgcacgcgtcggtgctttgttttggatgacttggcgagaggtgatagggtagtgtcacgttggcgagcgatattcattggaagataacaatcaaaatgacgttcgtaggtctaa	AT5G07340	TSS-200:TSS-41	9.28	9.45	3.52	6.52	4.04	3.38	4.95	4.11	7.64	8.97	4.43	4.56	3.23	3.21	5.02	4.03
2881	atttgattttgagtctctgttttgtctcttctcttgagattgcgataatgagagaacggattattacattcgtttcgctgcttcttgtagctttgctttcgtttcccagtgttagctactgtgacgaccaaaattggtcacttccttgaacctattttaa	AT5G07340	TSS+41:TSS+200	3.72	4.1	2.96	2.74	4.26	4.25	5.54	4.63	4.77	5.07	6.31	5.2	4.35	4.25	4.29	4.85
2882	agatttgttcatcgaatctccagtaacatggtgtttttgttgttgttatcctgtatgaatcgtttgacgagccttttgatggtcgctgggtcgtttcagagaaagctgaataccaaagccatgtcgtcgtagtgaattcgtgttttgaattttttggttt	AT5G07340	TSS+201:TSS+360	4.6	2.92	2.42	3.75	4.01	3.89	5.79	4.51	4.42	4.07	4.74	4.5	4.28	3.92	3.99	4.54
2883	ttctccgcggctaagcaagccagtctcaattatatcttctagggtttgagaagaagcgaaacacaaagccctaattttaagtttttaacatgtgtaatccaaaaatccgctgccacacgtgtgacttatgttaagtacaggcccaatataggcccaataa	AT2G17350	TSS-200:TSS-41	6.86	5.93	4.45	7.03	4.47	4.03	5.2	4.85	3.77	5.16	3.95	4.18	5.22	6.57	4.48	5.49
2884	tccctttcttcctcagttctcacgcaagcttcaacgagaaaagatcggaatctcgccgtcggtaaagcgccgccgtaagtaaaagacggaaaaccagaagaaggaggagattgtatttatgtgtagcagcgtttagtgtgaggaaggaggagattttgta	AT2G17350	TSS+41:TSS+200	2.82	2.98	3.5	3.19	2.85	2.61	4.94	4	5.89	5.36	4.87	5.96	5.18	4.65	4.5	4.45
2885	tatagttagaatttgcttcgaagacgatgtcgctgagaattaaattagtggtggataagtttgtggaggagcttaagcaagcacttgacgctgatatacaagatcggatcatgaaggagagagagatgcagagttatatagaagagcgtgagcgtgaagt	AT2G17350	TSS+201:TSS+360	5.41	3.82	4.02	4.53	4.55	4.19	6.68	6.15	5.76	5.21	6.15	5.21	6.23	5.56	6.06	6.75
2886	taatctttcagtttttcttgctgtaatttgttttaaaaatgaccgatttgtcttttaaccaattcatcatccaaaacatcaattagtggtttaaatggcccaagaaagcccaacaggtgatgaacaccggcaaagtcttgtcacgtgaccagcacatgaa	AT5G47090	TSS-200:TSS-41	6.21	6.77	3.7	5.06	4.12	3.65	4.86	4.38	6.26	6.67	6.62	6.27	3.86	3	4.84	4.79
2887	agatggaagcaacaacaatgaaaggcacggcggcggaagatataacggagagactctcttctctcgacaatctctattttccacgcgccgtccaattaaccgctgcatcttccgaccaacgcaaatccatcctcctcgacctcctccgtcgtgatcccgc	AT5G47090	TSS+41:TSS+200	2.82	2.1	4.01	2.05	3.88	4.05	6.11	5.31	2.68	1.8	4.23	2.49	5.01	5.17	5.32	5.64
2888	cgtttttctctttccattattctgctccaattcctcgattctaatttcaattttgtctaagtatgattggatgtgttactgagtttttagtccttaattaagtacttggtgaaactattgattcattaggttaagtttttagtccttaggttagttcata	AT5G47090	TSS+201:TSS+360	3.92	4.77	2.78	2.94	4.01	3.91	5.43	4.49	6.2	5.41	6.32	5.77	4.26	3.71	4.01	4.39
2889	agcaaaagaaaaaagttgagaactctctgtttttttttcctttctttttaatttcactttgattcctaattttttttgtttgttcgatcttcaaacccaacactctttcttctctcgatccttcccattttccgatcctcggattcatcggaatcgtcct	AT2G01460	TSS-200:TSS-41	4.22	3.37	4.81	5.49	5.44	4.24	6.34	6.37	5.33	3.69	4.61	4.75	6.29	5.67	5.37	6.28
2890	gacgagatttcttccagcaacaaccttctacttcttcttcctcttcttcgattcttcaatctcttcctcttcacgcgcttcttctccctttcctaatttccagaaaaatttacaagttgaagaacatcaatcatcgcttttgctggctttcgatcatggc	AT2G01460	TSS+41:TSS+200	3.67	2.14	5.09	2.65	5.11	4.44	6.25	5.58	4.97	3.64	4.7	4.64	5.39	4.63	5.74	5.54
2891	tattatctgttggtgaagtccattcaagagcttagagagaagaaggacggcattgttactgttggtattggtggacctagcggctctggtaaatctatccattgtttatgtttagtgtcgaatttctcaagaggcatgctcgatttcatggttttttgtt	AT2G01460	TSS+201:TSS+360	4.18	2.74	2.03	2.67	2.81	4.81	5.09	4.21	5.24	4.42	5.85	4.87	3.44	4.02	4.07	4.35
2892	attactgtcgcaaagttctctcatcttaattacatcttctttagcctctcgtaaatcgtaattaagagctactctcttggtgaaaatgattagaagagataattccattttgtcattaatggtaaaagtaaccgctgcagttatttttgacgcgatgcaa	AT5G04990	TSS-200:TSS-41	5.76	5.67	2.61	5.31	4.02	3.43	5.15	4.35	4.03	2.84	4.05	3.61	4.63	3.4	4.18	4.45
2893	ggttcagagaagatcgtttactctttcctcaatttcgaacaaagttttcgaattttccaactctctctagtgaatttagggttctgatttcgacattagtgtaaagatttgttttttatccgaggggtgcgattgtgtagtcaaaccagatcaaatgtcg	AT5G04990	TSS+41:TSS+200	5.54	4.24	3.12	4.09	4.28	3.99	6.17	5.64	4.15	2.75	3.55	3.75	5.79	5.68	4.92	6.17
2894	gcatcaacggtgtcgatcaccgctaatacggcggcagcgactagacggacgccgattcttgccggagagaaaaaatcaaactttgattaccctcaaagcgaatcgcttgcgaacggtggtgttggggaagccggtggtacgagtagagatctgagccgcg	AT5G04990	TSS+201:TSS+360	3.82	3.44	5.4	3.5	4.99	4.72	6.78	6.41	4.58	4.12	4.03	3.94	6.48	6.76	5.82	6.97
2895	cacaatggtaaaccggttcgccacattctggattgatttcatcgaaaccaatgtaccaaaatccaaaacccctccttttgttatactttttttcattaaaaggcttagcataattagatagtccattaattatacaagcccattgagcccataacgtatt	AT1G69550	TSS-200:TSS-41	6.14	5.63	2.52	5.7	3.94	3.22	4.64	4.79	3.21	4.18	3.95	2.81	4.38	2.79	5.8	5.23
2896	gacttactgtagcgttgagtcaatggagtcaagataatgtgttcaataatgtatcacaaatccatctttgttcattcatccttcgtatagctttgctgagaagtaaaaaatctctgttgatcttgatcctctctcagtcttatgctaatggattcttctt	AT1G69550	TSS+41:TSS+200	4.29	4.17	2.36	2.32	4.21	4.44	5.71	4.72	2.04	5.52	3.66	1.78	5.11	5.73	4.52	5.5
2897	ttttccttaccattgttgctgctgcttttgcaataggcttcttcatctttcttagaaagttgagaatccatcaagaaaacgaagatgtgggttcttcttctacatctcctccatcgtctttggcgtcttcaacatctcctccatctacgttgtcttcttc	AT1G69550	TSS+201:TSS+360	3.39	2.02	3.39	2.32	4.58	4.04	5.65	5.15	4.75	3.91	6.99	4.79	4.89	4.04	5.53	5.36
2898	tttgtagtcattagtttgagttcccctcccatagattctgaattacaatgggagattaacagcgacagaaagaagagagaatctataattagaatttaatcaactaaagattcgacaaatgttaataaatcaagagaatatttttgtattaaaaagcagt	AT3G59910	TSS-200:TSS-41	4.59	4.15	2.19	2.24	3.5	3.8	5.2	4.74	3.58	2.47	4.8	2.97	5.5	5.52	5.95	6.48
2899	gttaatcgaattgatagatttccgtttgctgatgatgatgatttattgtttcattttggtttgttgttgatttcctatgcccatggtcaagagatagtgcgtttaagagaaggcatcgaggatttacgctgattagaatgaactgtgttggtggattttg	AT3G59910	TSS+201:TSS+360	4.24	3.8	2.98	3.7	4.08	3.98	5.65	4.22	4.16	3.94	4.61	4.03	4.27	4.26	3.82	4.38
2900	ccatacggagaagacttcgttgttggcgactactccaacctcttaataagaagaaatatctttttctctaaagttgtggttttaggttatttctctttctttttatttaatcatgcaatatcttttcatataattatattattttttcttatcctttaaa	AT4G29110	TSS-200:TSS-41	8.16	8.09	6.05	7.85	4.85	4.54	5.57	5.4	6.65	5.67	4.84	5.72	5.54	6.17	6.19	6.86
2901	attctctccaaagaaaatagtaaaaatggaatcttcggtaccaaagagaggcttatacatggaaatggaacaaaacgctcaagtggcagccaaaaggctttggaaagtggtccgcatcgtcttctgcgttttaaaaaccggtacggtcaaaaacaagctc	AT4G29110	TSS+41:TSS+200	4.2	3.3	2.28	3.45	1.58	3.04	5.66	3.9	3.13	3.23	4.17	2.88	5.38	3.54	6.63	5.3
2902	atgcttgacttaaacctaatgcttaagagaggcaacaaagccataaccaacctccgccgtcgatctagctccaccggcagccatgacgtcagctcctcctcacgcgtccgtgactacgacccttttgcctttatctccaaacgcaaacgccgcgtccacg	AT4G29110	TSS+201:TSS+360	4.15	4.59	5.79	6.16	4.85	4.83	5.78	5.5	3.25	3.93	4.9	3.86	5.94	4.97	5.12	5.96
2903	attccaaaaaggcctccgtagcatagtggtattgcgttcgcttcgtaagcgaaaggccgcgagttcgatcctcgccgggggcttcttttactcactcttttttatatctctttcttttttatgaaattagaatacaattcttcttagccacaactttcca	AT1G13730	TSS-200:TSS-41	6.28	6.33	4.04	5.03	3.57	1.88	5.38	4.2	3.38	5.19	3.53	3.56	5.1	2.7	5.22	4.99
2904	ataattttagtgtaaaaatcttgaagaaagccctacaatacaaggctacaacaatcccaatttctcctcgtcggagatttctaagtaaaaccctagaactaaccattatatatattataatacaaatatattcatccctccctctccctgtgtcttactc	AT1G13730	TSS+41:TSS+200	4.53	4.42	3.74	4.14	4.38	4.52	5.41	4.57	5.28	5.64	6.35	5.54	6.25	5.98	6.31	5.84
2905	tgtcttctcttcgaactgatctgagatttttgattctgcttctcttctcatcttctcccatcgctttcgttcatagttcatacaccaattttcttactgttatcaattgtttgattgatatttgtagttcttcaatttgggtttcatgttctgtcttaaa	AT1G13730	TSS+201:TSS+360	4.08	2.95	5.45	3.69	5.32	4.41	6.31	6.06	5.98	4.56	5.27	5.73	5.03	4.58	4.21	5.09
2906	tcatgttttacgggctttagccttggaccagcctgcaacgagaataatctccaccaaccgttttcttcgatggcaaataagcgacgcaagtataaaagaaaaaaaaggcaaaagttctaaaataattcaaccggtttggtacaaatttccaattattact	AT4G13110	TSS-200:TSS-41	6.7	5.15	3.92	5.77	4.39	4.79	6.31	5.3	4.89	5.14	5.49	5.16	4.76	4.98	5.41	6.05
2907	gtaatcatcgattcattattatttattatagtttccgtacgaaattaaacttccttaaaaaaaacctagtttccttgtgcttcttcttcatggatcatcaacatagctccgattcacctatgcatgaatccacaacttcttcttcttcttcttcatggag	AT4G13110	TSS+41:TSS+200	4	1.82	4.57	2.73	5.11	4.01	6.8	5.68	4.15	2.48	5.76	3.65	6.16	4.36	5.82	6.06
2908	tttcggcaatctaatcaaaaccctatcgacaaaatccgaatctgtaatcggatcctaccgtcgcgatttggtcgaattcggatccgaattgaagaaagaaacctcaataatccgacgagtagcttcaagattacctgattctctcgaaattggcgcctcc	AT4G13110	TSS+201:TSS+360	3.81	3.42	3.08	2.77	5.56	4.78	6.68	5.53	4.98	4.91	4.96	4.18	6.8	6.82	6.79	6.68
2909	ccctcgaggaagaaagcgttgcgtatatgtgtataaaaattagggttttcgttacaataagcctaatcgatttatctaaaagcccattagaaagcccattagcttcacaaaatgtattttaacccgatttaaaatttcgtttgggccaaagccatcttaa	AT2G24500	TSS-200:TSS-41	5.62	5.82	3.3	6.01	4.33	3.8	5.35	4.72	1.83	3.04	2.66	2.19	4.89	6.1	7.12	6.03
2910	cgtatgagccgtcgcctccaatataaaccaaagccatccctaatcctcgaattcttcctctctgagtttttattctgagatagagaaagatgtcaggtttagcttgtaattcgtgtaacaaagacttcgaagacgacgctgagcagaagtttcactacaa	AT2G24500	TSS+41:TSS+200	4.17	3.13	3.14	3.63	4.52	4.6	5.93	4.57	3.59	3.18	4.28	3.06	6.58	6.01	6.3	6.22
2911	atccgaatggcaccgttacaatctcaagcgcaagaattcaatctcttgtgttttcgtttcgcgattaagttcgtctatggtttatggatttgattttggttcttctagttcatgattagtttggttttgaaatgtttaatagctggtgttcctggagtaa	AT2G24500	TSS+201:TSS+360	4.28	3.37	2.67	2.44	4	3.6	5.5	4.01	2.52	2.47	3.62	1.99	4.25	3.93	4.07	4.39
2912	acatggtcttattcaacgtaaagactttttaagtcgttgcgtttaacgtgaagaacgcctcgtagggtcaagctgtgttggaattatctttgtggagtagagtctattattatgtatataaagaaatgggcatgaaaacattttacgtaccatcacaatt	AT3G28890	TSS-200:TSS-41	5.47	9.33	4.87	5.66	4.41	3.48	5.3	3.92	4.4	7.37	4.04	4.43	3.51	3.6	4.49	3.67
2913	ctctttcttttattttcttattcatctctcaattttcggacgtgcttgcggctcctacgaggcacttgtgtcgtcccgaacaaaaggatgcacttctcaagttcaaaaccgagtttgagattgggaagccttgtcgttattgcacggtgtattgcattga	AT3G28890	TSS+41:TSS+200	3.89	3.61	3.08	3.62	3.88	3.66	5.22	4.37	5.74	6.02	7.11	6.19	4.34	3.23	3.9	4.37
2914	acctcatccgaagacggagtcatgggggaataacaacagcgactgttgtaattgggagggagtcacgtgcaatgccaagtccggggaagtgatcgagctagacctaagctgcagctacctccatggccggtttcattccaacagcagtattcgaaacctt	AT3G28890	TSS+201:TSS+360	3.94	2.72	2.9	3	2.85	3.86	5.61	4.38	1.94	1.69	3.04	1.88	4.17	3.81	4.92	4.87
2915	tatttcgtttcatcgagagttaaagatccaaatcaactttttcaataagttggggattttaattacatttttcatttctaaaaaacaattaatttagcaattttttaatttgtagaaaaggctttttaaatctcatgcttaattgaggcccataagccca	AT3G46610	TSS-200:TSS-41	6.61	6.44	3.64	6.58	4.49	3.76	5.34	5.21	6.53	5.96	5.48	6.27	4.94	4.49	4.34	6.05
2916	ttgaagttattttcaagccctcctcaattttcgtttttgttcaatattaatttgtaagagatctttacgcttcagtttctgaaagaactttgcgcttctgattttgcaaaattggaagagagtgcttccgttgcgcttttgaagcgtgaaatcgtgtgtc	AT3G46610	TSS+41:TSS+200	3.95	3.28	3	3.29	4.59	4.02	6.02	4.83	5.94	5.12	5.62	5.9	6.2	5.1	5.77	6.23
2917	ttttgacgcttccatgctacataacgctagttgtgagattgtgtttggaaaaagatgcaagctttaagcattttgccattaaagtctggtcttttagttggatcaagattggaatttgagttggattgttcttgttttgtagttagccctaagactacta	AT3G46610	TSS+201:TSS+360	5.28	3.47	3.51	3.64	4.76	3.47	5.99	5.17	4.49	3.85	5.33	4.5	5.43	4.37	4.96	5.61
2918	ataaattagggcctgtgccaaaacggcggcgttttagtctaaccatggtaaaaaagtaaaccggtaaattaaaggaaacagacatagtaattccaaacgttaagcgcgctttttaaggcccatttttcagcccattaatacggcccaatttgtaaacgtc	AT5G09390	TSS-200:TSS-41	6.38	6.34	4.09	6.5	3.58	2.47	4.45	3.75	4.43	6.32	3.88	4.91	5.53	2.42	NA	4.73
2919	cgtctaacgcttgtgcaatggcagatagttcgtcgaggaggaaccttaaacgatccttcttagaagatgaagattccgataaacaacctagtttacaatcttttccgaaaaccctaatttccaattttgttctgctaagcatgacgatacgtgtttcttc	AT5G09390	TSS+41:TSS+200	3.38	2.92	3.38	4.94	4.59	4.06	5.89	5.24	2.7	2.13	3.77	2.95	5.72	5.72	5.88	6.47
2920	ttttcgtttccggttgattgactcagttttagggtaggaaaaattgaattagtagctcttgtttcttccatctgattctctcttctcctcaattttgttagacttagacattgaacctgaaattgaatgccaaacatatgattgtcttgaacttggagta	AT5G09390	TSS+201:TSS+360	4.31	3.45	2.62	2.88	4.16	4.12	5.79	4.73	5.06	5.93	6.92	6.11	4.4	4.59	4.3	4.71
2921	taatcaaaatatctaaacagtatacattcaagtaaatattactttatgcatgcaaaatgtaaatctgaattctgaatatgttaatttttctttttacaatgtatcaaattttataaattaagaataatatattttcttataaatttatccaattttaatt	AT1G22620	TSS-200:TSS-41	5.94	5.72	2.13	4.54	5.24	4.3	5.52	5.31	5.82	4.86	6.17	4.63	7.76	NA	8.41	5.96
2922	aagtacgaaaacaccccttatcttccgaacacttttccgatcgcaaaatgatcgcctgaaaccatcgccggcttcagagtgtttgatcgtttctccagatagatagattgatccaatatggcgaaatcggaaaactcaacgacttcgactttctcttctt	AT1G22620	TSS+41:TSS+200	4.12	3.46	5.36	4.06	5.53	4.17	6.74	6.6	4.65	3.34	4.34	3.88	6.76	5.84	5.86	6.83
2923	tcgccaacaagattcaaccgtccaacgatgcagagtccgatcccgattcgtatgccctcgagaaattcaaactctacgaaaccagagagcttaaaccgattcagaaattgttgattctaaagactaatgaggaagattgcatcaaacgtttctcatttga	AT1G22620	TSS+201:TSS+360	5.07	2.91	3.68	3.74	4.81	4.63	6.24	5.71	2.23	1.27	3.16	2.53	6.51	5.8	6.11	6.53
2924	tattttgaacatgtggatgtgtctgttaactatcatttttaacatgcgtctggttaactacaaagtttctcattccttatcgcacacatttgtcgttaataattcaaagcccaaagccgaattagaacttaagcccaagcccatattaatgtaagacgcc	AT4G38930	TSS-200:TSS-41	6.94	5.92	3.6	7.25	3.99	3.06	4.99	3.83	5.56	6.24	5.37	5.56	4.31	2.2	5.05	4.81
2925	cttctcacaagcctctctctctctatctctgttttctccgattgtcaattctcgcgagaaggaagcttccaattctaggtttccgttttggttcgcgctttaagcccaattatggtcggatttgtacgtttgggtgtcaccatggtagattcgtttcgtt	AT4G38930	TSS+41:TSS+200	3.72	3.28	3.32	4.12	4.05	4.14	5.76	4.68	4.44	4.46	4.15	4.86	4	3.63	3.88	4.14
2926	agaattgtggagtactcgtttaggaatcgaaaggttgggttttgtgcgtttcgacgcgagttgtagatgatcttgcctatacgtctgcttacttgtgctaaatgactattaatttggtcttcctttttgattggcgttaactcttgtttatctaccagtt	AT4G38930	TSS+201:TSS+360	5.07	4.13	3.6	4.38	4.29	3.61	5.58	4.14	4.14	3.47	4.43	3.79	4.02	3.62	3.69	4.2
2927	ctttttccttcatcaaatctacgcttctttctttgtctgacaaaaaaatatatatcaaaatcaactctttttttttttctcttgtttattccagaatctgtatacataaccagaaaaataaaataaaataagagacaagagtgaaaagaacaagttcttc	AT5G24320	TSS-200:TSS-41	5.23	5.46	3.84	3.55	4.9	5.12	6	5.59	7.01	5.92	6.16	6.42	5.73	5.65	5.5	6.4
2928	atacttatgaaagaaaaataacctttttattcatcacgaaatctgcatgtgttttttttttttttttttttgattgatggagctttggtttctggttttaatggcttcgattttgcaaaacgaaaaaaaaaactcaattttttcgattcagattttgatc	AT5G24320	TSS+41:TSS+200	4.66	3.43	3.53	3.48	4.99	4.47	5.95	5.47	4.39	3.42	5.05	3.64	6.47	6.15	6.03	6.62
2929	gggatctatgtttgttcgattgattataatttctaggtttatttttgtaaattccatttttcaatgttcttatcttcttcctctgattattttactaattttctcgggaaaattaattttgaaaattttctcggtttggtttttttctcgcagctttgag	AT5G24320	TSS+201:TSS+360	6.65	4.75	4.31	4.62	4.81	4.65	5.88	6	5.5	5.24	4.7	4.9	5.32	5.55	4.93	5.54
2930	atctttgtgttcgagcttggtgagaaaatttcggaaaacaagattactcaagtcttagaaaatcacacgaaatttagatgaccccagaaaaaacgcaattttaaaacttcaaaaaaaaaaaaactttaaactaatgggcctgacccaggcccattataac	AT2G35500	TSS-200:TSS-41	7.1	6.77	4.25	7.5	5.9	5.46	6.67	6.78	5.11	5.88	4.2	5.47	NA	NA	NA	NA
2931	tgcttttgcttctggtttggctataatcttcaactctccttcactaaaccctgtcacaactcaagcgaccttcctttcttcgaatcggattcgttcctctcctcgcgttttcagtggatttcacagcctccgacgtcgcggcttccggcgattctctcaa	AT2G35500	TSS+41:TSS+200	2.65	2.84	4.77	3.02	4.15	4.39	5.83	4.98	4.69	4.17	4.82	5.14	4.61	4.68	4.89	5.02
2932	aatgttatccccgaccggtttaatagcttctcatgtaattgcttatccgccgtatccaccagcactatcgattacgaattttcgtattcacgtctatactagtgttgctggtctatcagtctgagtgataaaatggagaattgcgtataaatggctggtt	AT2G35500	TSS+201:TSS+360	3.92	2.93	2.31	2.31	3.17	3.5	4.81	3.9	2.95	2.92	3.86	3.03	3.13	2.66	3.59	3.61
2933	agtgagagaaagccctaattcactggcttttcatttatatatgtctagggttttgcgtctttttagttattttgagatgatataaatttatagcttactggattttattttcaagcccaatgggctattatagagagcccaatattaaccttcttggtga	AT4G34660	TSS-200:TSS-41	5.84	6.06	4.47	6.93	3.2	2.84	4.55	4.28	2.69	4.5	4.05	3.23	4.36	5.21	5.59	4.95
2934	atttcgaatctctgtcttctctgagttgttccaagtaatcggagggaactcgtaaagtggaagaataggagaaagagagaaggaagaagatttgtgaatagctcttgatctggtgaagaatggatgcaattagaaaacaagctagcaggttgagagaaca	AT4G34660	TSS+41:TSS+200	4.39	2.8	3.18	3.01	2.67	3.11	5.72	4.36	4.78	3.95	5.17	4.51	5.37	4.32	6.19	6.09
2935	agttgcgagacagcagcaaagttcttaacttttggtttgcccatttgcttagatcccgattctgtatctttttttctagattttgtttttatcttctcttgtgattccgttgagtcgttggtttctggtgaatgaatcaataatgtgatgatgataaagg	AT4G34660	TSS+201:TSS+360	4.89	3.19	2.96	3.63	4.81	3.85	5.86	5.59	3.49	2.37	3.48	3.62	4.94	3.87	4.01	5.12
2936	atccgaaattccaaagtgcgatttaaccgattaaaccgtccggtccattggttcaggtccttacctcatttataagaagaaggaagggtattcccgtaaataatatggaatttgatgtccagttaaaaaaactccaaataggcctctcagctaaaaacac	AT3G04490	TSS-200:TSS-41	6.2	5.44	4.56	4.89	4.44	3.82	5.53	4.76	2.99	4.04	3.31	2.93	4.35	4.3	6.11	5.42
2937	ttcgatcgactcttcatctccttctccttcttcttctttacactttccaatcaactcgatcagattttttctacttggaaagcgacgagactgttgatttttccggctgccggaatcagcgcttcgaggagaagatgttagggttttcaaatggaagcgg	AT3G04490	TSS+41:TSS+200	3.39	2.68	5.39	2.9	5.61	4.48	6.57	6.73	5.33	5.07	5.56	5.24	6.11	5.46	5.38	6.18
2938	tggcggtggagttggagctgaggatttagctcaactccaatctaccatgcgcgcgattgaacttgcttgctcttacattctttttttttttgcttcttctttcttcattcatatacgcataaacaagtggttcgctccattccttgtctcctggttgata	AT3G04490	TSS+201:TSS+360	4.36	2.9	2.79	2.65	4.22	3.94	5.32	4.43	2.78	2.33	3.66	2.75	4.38	3.49	3.64	4.32
2939	ttctcaattgtggaatctgttctttctcaattagtaatattagcattgcgtggtccctgtacttttgtctgcttcctcatctgatcaacgcttaatttatggtctttggattctattgaagtgtgatattatatattgtggttattaactcttcctcgaa	AT3G13480	TSS-200:TSS-41	7.77	9.37	6.01	6.46	4.29	3.67	5.44	4.51	6.52	8.89	5.86	5.96	3.36	2.93	3.27	4
2940	caatctgggcatctcaatgggcatgaaaaggttgtaactttataaagagaaaagagggaaagtttggaatttgatgatcgggtgttttaaagacccaacatatgttttgatgagggttttgctgtgtaagatccagtgcccttctttcatctgtttctgt	AT3G13480	TSS+41:TSS+200	4.51	3.04	2.73	3.39	4.4	4.03	6.09	5.86	4.09	3.47	3.41	4.3	5.95	5.7	5.36	6.24
2941	aagccttctcctcatatctacgcttctggttctctcaaattggagaatacttttcctcaagtgtcttcttcgactacggttgttgatgatcgtgaccatgatgacaatgatgatgatgatgcacatgtagaagaagaagaagttgttgttgatcatgttg	AT3G13480	TSS+201:TSS+360	4.63	3.97	3.75	4.22	3.82	3.74	5.97	5.4	4.5	3.29	4.02	4.7	4.69	4.21	5.39	5.34
2942	actttagtgaatgaagtagattttaaatgcgaaaatatggctgctgctgctcatttacagttttacactaatgaataaatatgatcaagaatcattgattctacaccttgtcccatgtcaagtctagtcaaaagcttattttatcaactccggctcttta	AT4G34220	TSS-200:TSS-41	5.45	4.15	2.81	3.56	3.23	3.54	5.03	3.79	3.7	4.11	3.22	3.26	5.25	4.47	5.49	4.91
2943	tctcttgagtggttcaacctctatctctctctctttctgccatgaaaatgcaaagccaaatgtaatagttagagagggagaaaccaagaactgaaagaccatgacttccaacagaagcaacctcctgttctcattagtcctcttccactttctttttgtc	AT4G34220	TSS+41:TSS+200	5.77	2.57	5.1	4.84	4.32	3.99	5.74	5.1	4.6	4.43	5.62	4.91	5.46	4.56	5.29	5.92
2944	cccacacaactccaagctcttaacactgatggtgttcttctgcttactttcaaatactccatcctcactgaccctctctctgttctacgcaattggaactatgatgatgcaacaccatgcttgtggacaggtgtcacatgtacagagcttgggaagccta	AT4G34220	TSS+201:TSS+360	5.09	3.49	3.12	3.52	3.4	3.69	5.04	3.96	2.22	2.69	3.39	2.69	3.88	3.38	4.07	4.34
2945	agtttagttttagtcactgaaaattctgaaccatggatgttacatagatcgtataagttactgtatatatccgaatttggtgaaatgaaaaagtaagaggaatctctaatctgaatcctgttattgaaaaagctttgactatttgcagcttgcatgcttg	AT5G39500	TSS-200:TSS-41	5.86	3.77	3.64	4.49	3.95	3.94	5.83	4.92	5.49	4.83	5.96	5.2	5.9	5.17	5.6	6.37
2946	atggagagttcaagagatgtcactccaaaccgtctaaaggtgcggtggcgtccatgattaattctgaaattggtgcagttttggctgtgatgaggagaaatgtacggtggggtgttcgatatatagcagatgatgatcagttagagcattctcttatcca	AT5G39500	TSS+41:TSS+200	3.64	2.83	2.42	3.11	3.21	3.64	5.4	4.31	2.53	2.14	3.08	2.7	3.62	3.68	4.13	4.4
2947	ttctttgaaagaattgcgtaagcagatattttcatggcaaagcaattggcaatatgttgaccctagattgtacatacagccctttttggatgttatattgtctgatgaaactggtgctccgattactggcgttgctttgtcatctgtttacaagatctta	AT5G39500	TSS+201:TSS+360	4.65	3.29	2.79	3.81	5.1	4.29	6.2	5.74	5.46	4.91	5.82	5.6	5.43	4.65	4.67	5.73
2948	tagttttaggagtttgtcttacatttgaagattaaaaaaaatatccaaaaattaaaagcaatatcatatagcaatctcgcattgttttggactcattgcacaataattttagttattgggcctttagtaatagataaacgatccaatttataactacgtc	AT1G29220	TSS-200:TSS-41	6.11	5.69	2.64	4.95	3.53	4.04	5.32	4.53	5.54	5.75	6.07	4.9	5.07	5	6.33	6.01
2949	atttttgaagaaccctaaaagttctcttcttcccccaaatttgaatttgttcttgcaatcggattcgaaatccgaaagtcttagtctcgaatttgagctcaacagtttcttatggctccgaagaagtctgaaggaatcgctttgctttccgtttacagtg	AT1G29220	TSS+41:TSS+200	3.7	3.24	3.34	2.47	4.42	4.58	5.77	4.79	3.96	4.84	5.09	4.11	5.81	6.84	5.6	5.96
2950	atgaagatgacgaagagatggaagacgccgaggaagaggaagaagaggatgagaagcagagaaatcaggaagagagtgaaaaaataattgaagaagatcaggtagaagaagcgaattatatggatgaagaagagaaaggaagaggaggagaagattctag	AT1G29220	TSS+201:TSS+360	5.55	3.81	4.28	4.6	4.47	3.93	8.34	6.38	3.56	3.04	4.91	3.6	7.42	5.98	7.82	8.16
2951	aagtcttctccggttcaatcatggtatttaagattcggtttcctctatcgaaccggtaaataaaccaaacttggaatttttcggacacaatccataaaaacccaaaaaacataagtagaaaaaagtacatttttttttgttttcgtcaagtagagaaagt	AT1G32340	TSS-200:TSS-41	5.46	6.22	2.85	4.09	4.11	3.64	5.28	4.54	3.79	4.81	5.15	3.53	4.89	5.03	6.23	6.14
2952	gcagtggaagaaatcacgaccgccgctacatccgccgtgacgctgggattgtgaatccagtcaacgatcatccaaaatcagagcatcagaaagaagacacgacttcgacggatttatcatctgcagcagcttttccgtctacttctcagccaatccaaaa	AT1G32340	TSS+41:TSS+200	3.84	2.9	6.18	1.93	4.37	4.44	7.13	6	3.48	2.63	3.86	3.33	5.85	5.25	5.69	6.43
2953	cctcgatcattctacaaaaccttcaaagtctcaccggaatcgacgcagccgtggatcaaattcaaaacctcgtcccgtggagaaaccggaggtgaattttgctgaatccgatgttgttgattgcttggctgatgaattgagtaggttaaaggtgaaacag	AT1G32340	TSS+201:TSS+360	3.69	2.94	3	3.29	3.69	3.21	6.23	4.88	5.24	4.29	4.49	5.27	4.56	4.68	5.64	5.32
2954	aaaacctcattaagcattttgcttgggttgatttagccatttttcattttttttgtagcataacactcgtgcagaacacatccggtttggttcgaccagtcaataagacgaaatgcgtgccgtgtcgtaataaacaatgagcactacgtgacgtttcttt	AT3G29310	TSS-200:TSS-41	7.29	5.4	6.53	7.45	3.77	3.44	6.09	4.4	5.27	4.1	5.35	5.67	3.91	3.24	4.88	4.06
2955	gcgactccgccgtcgattacatggcttctcaccaccaccacaaccataaccacgtgtgctcacgccaccaaaaccaccacaataacacccctcaattcgccacgtcaccaaactgctgcaacaaatccaaccacccttctccgccgccagcggaggataa	AT3G29310	TSS+41:TSS+200	3.51	2.57	5.28	3.36	5.53	5.5	6.24	5.91	2.91	1.39	4.04	2.68	6.12	5.95	5.27	6.57
2956	tcttctccatctcgtcgctacttacctccaaaatcatcaacaagaaactcaatgctcctgcgagacttcttgtcaaaacttcaatgttattagaagtcagaaccgtgttttgcgtcagcataagaatgttccacgagaatacgaccaagttgttctgtct	AT3G29310	TSS+201:TSS+360	5.98	6.3	2.69	6.06	4.17	4.08	5.09	4.51	4.59	6.56	4.88	4.99	5.33	4.9	4.45	5.54
2957	ccccacgtacacatgattaatctaagcttttaacacaaaccagatctgagcattctaataaaaacattaatttaaagtaaaaaaacaaaaaatagtgggtctatatcaatttatgctatttagatagaaaaaaacatagtgataattagagagttataaa	AT1G67590	TSS-200:TSS-41	5.77	5.36	3.28	5.56	5.66	4.52	5.99	6.06	4.93	3.16	2.72	4.43	NA	NA	8.41	6.96
2958	gtgggttcctatgagagtgacgactctttgattgcttcgccacatcttttatttttatccttctaagtcatttctctatctatccatatagataaaaaccttctaatagatctctgtgtcattttattcgtaagaatgagatctagtgtagaagataaca	AT1G67590	TSS+41:TSS+200	6.97	4.79	2.96	6.25	5.99	4.5	6.21	6.55	5.34	4.38	4.72	4.66	6.67	4.91	5.49	6.83
2959	aaggatggataggaccagcgacaccggagatatcgaacggttttgagtttcagaaaggttcgaaccggacaccaaaccatcaccggtctactatggggaagccagcgccgtcaaaatgggacgatgctcagaaatggctttctggtgtagggtttgctcg	AT1G67590	TSS+201:TSS+360	4.7	2.41	3.12	2.74	3.21	2.76	5.01	3.4	2.63	2.3	4.04	2.71	3.6	3.67	4.99	4.35
2960	aacacaatgtaatgcaattatcaagttaatgtaatgcaattatcaagttaatgtaatgcaattatcaagttaatgtaatgcaattacctttgattaatcgaggattttgtttctttgacttggtatctagttttgggatttttcctgacccaaagtcaaa	AT1G07230	TSS-200:TSS-41	7.92	5.85	3.48	6.29	4.42	3.43	4.92	4.41	4.48	2.89	3.21	3.48	3.75	3.2	4.37	4.48
2961	aaatctgtggtaatctctcttccattgttattcttcaagtaaataatgccctttgctcctctctcaacaccatttatcttataaaccctagacactccgccgaatttttacccttctccactggtcatccgcgttttttttccgggtctaaggtcaccgg	AT1G07230	TSS+41:TSS+200	4.01	4.47	2.89	4.05	4.52	4.43	5.09	4.79	4.59	5	4.03	4.73	4.81	3.96	4.53	5.28
2962	aaaaatggctttccggcgagtgttaaccactgtaatcctcttctgctacttactaatttcatctcaatccattgaattcaaaaactcccagaaaccccacaagatccaaggaccaatcaagactatagtcgttgtagtcatggagaatcgctccttcgat	AT1G07230	TSS+201:TSS+360	4.61	2.76	2.73	2.49	4.66	4.55	6.09	5.72	3.44	3.05	4.18	3.33	6.68	6.5	5.28	6.94
2963	gcaactttttttaacatcccaaggtccttaaatctttgactttataaccataaaccgttgtaggagctttcatattcttaccctaacacatgtcattaaatttcatacaatggcaaattccgtaattaaatagagaatacaagggtgatttcataccaca	AT1G56580	TSS-200:TSS-41	7.38	6.39	4.52	6.51	4.21	2.99	4.79	4.49	5.04	5.08	4.44	4.7	3.91	3.03	5.55	4.54
2964	caaaaaaaacagagatgggtttggttacagatgaagtgagagctagggcagagaaatacacaggagatgagatatgccgtgagaagacaaaggagtttctcaaggaagtttctatgcctaatggtttattgccattgaaggacattgaagaagttggtta	AT1G56580	TSS+41:TSS+200	4.4	2.21	1.42	2.81	2.51	3.78	5.33	4.12	2.49	2.43	4.63	2.53	4.71	5.41	5.75	6.08
2965	cgacagagagacaggtattgtctggctgaagcagaagaagagcatcacccacaagtttgaagccattggtaaacttgtctcttacgccaccgaggtcattgcacaggtggaggtcggaaagatcaagaagcttaccggtgttaaggccaaggagcttctt	AT1G56580	TSS+201:TSS+360	3.28	2.5	5.19	3.18	4.15	4.14	6	5.21	3.26	2.47	4.77	3.8	5.85	5.52	5.33	6.21
2966	gaattaaagattacggtctacttaaattcaacatatctacatgaaccttatgaaaggcttaagggacgaaattaaaataaaatgataacacaagggtcaattttatctacagtcaccaaattaaaaatcagattaagatacattaaaaagtcattatctc	AT2G33550	TSS-200:TSS-41	5.57	6.09	2.44	4.03	4.23	3.93	5.58	4.8	3.96	3.23	2.67	1.96	5.33	4.85	5.6	5.23
2967	ccgttaagtctggaacccgtttgaacggaattatcaaaacgggaaggaatattccgtttgaatggctctggaacagttaggattaggagtgagcgccgttgacggtggagagaacagtagcgcgccgtcaaatgacggtggagatgacggcgttaagacg	AT2G33550	TSS+41:TSS+200	6.15	6.31	5.27	5.95	4.19	3.29	5.16	4.29	4.59	4.18	3.03	4.57	5.01	3.54	4.82	4.79
2968	gcgagacttcctcgttggacgagacaagagattctggttctgattcaagggaagagagtggcggagaacagagtccggcgagggagagcggcgggtatggctctcgggtcgggtcaaatggagcctaaatgggcttctgtttcgtcttactgtaaacgtc	AT2G33550	TSS+201:TSS+360	4.07	4.76	2.61	4.81	2.9	3.96	5.01	4.3	2.09	3.31	3	2.9	4.18	5.16	4.89	5.21
2969	ctttacagtattactaattgggccgagcagttttgggctcttgatcatgtctagtaatcttaaacagacgataaagttaactgcaatttagttggttcaggtgagctaccaaatccaaaaatacgcagattaggttcaccgtaccggaacaaaccggatt	AT2G34590	TSS-200:TSS-41	4.96	3.58	3.42	2.71	3.83	4.07	6.06	4.25	3.05	4.13	5.57	4.05	3.66	4.62	5.35	5.27
2970	cgcagacatttttgtttatatgcatacataataataatacactcttgtcaggatttttgattctctctttggttttctcggaaaaatgtctgcgatactccaaggagctggagctgcaacggctctctcgccgtttaattctatcgattccaacaaactc	AT2G34590	TSS+41:TSS+200	3.53	2.03	2.58	2.43	4.48	4.47	5.45	5.12	3.04	2.74	4.09	3.39	5.26	4.88	5.21	5.36
2971	gttgctccttctcgctcttctctttccgatttcaaatttgtggaatgatctgtttcggcgattaaattgcttgatttggtaagatcttaggagtttttatggggtttttgatgtgaggagcaagagatacattgttgccggatctgatagtaaaagcttt	AT2G34590	TSS+201:TSS+360	4.99	3.33	3.42	4.07	6.07	4.4	6.77	7.25	5.2	3.84	4.44	4.89	6.62	5.51	5.16	6.48
2972	agcagtgatgcaaacgtacggcatgtaaagctttctactaaaaataatgtataaaaatatctaaattttagtaaacgtgtcgaaaaagaaaaagggttctcaaattaaacgcattatttgttaagattataaatgcatactataaacgaatacaaggaag	AT5G33290	TSS-200:TSS-41	5.62	4.95	5.34	5.65	4.91	3.26	5.46	4.48	3.97	2.21	3.71	3.47	5.39	5.02	5.78	5.59
2973	actaatgatcgatgatagagacataacaaagaatctttcatgacttttcttctttttctcctcacttccaaaaattctctcttgtcttcctcttaagatgaaagaatcataaaaggaacccaaagaaaagcaaaaacataaccatggctgctccaagatc	AT5G33290	TSS+41:TSS+200	3.49	4.66	5.25	3.32	4.33	4.38	6.09	5.7	3.46	4.21	5.06	2.78	5.65	4.28	5.71	5.96
2974	aagaagatgctctctttctctcttaactcttttctccatcactcttattcttatttctgtttcactctttgtctccacaaaaccagctaataagcctttcctcgattacagaaaccagttttctatttccatctctatctcttctcctcttgaacaaaac	AT5G33290	TSS+201:TSS+360	3.6	3.47	3.74	2.87	4.15	4.75	5.89	5.4	4.83	4.7	4.53	5.29	5.41	4.33	5.06	5.8
2975	gcgactctctctgctcttgtcaccaattttttccccggcggctaaaataaagcgttttaaaggaatacgaagacgttccgcataagaaaacataaattggtctatgcgaccggttatgacaaatttaaccggtctaggaaaatttgatcggttaagatag	AT5G63000	TSS-200:TSS-41	6.31	4.42	4.08	6.1	4.07	4.65	6.02	5	3.66	3.56	3.7	4.03	6.05	6.19	6.45	6.82
2976	ggagattacggcgatagtgtttgatcagtcatctatggaagcggtagaaaaacccgaagaaacaatcccagagatttatgttccctctcaacgattttccttaagcgacaagccggtttagggttgtattgttcaaatgcatagaataagatcattcgaa	AT5G63000	TSS+41:TSS+200	4.46	3.01	2.33	3.21	4.25	4.11	5.88	5.18	2.39	1.87	3.72	1.94	6.17	5.04	6.12	6.56
2977	tcgggatcacttacttgaaattgtatttatattcattttccctgtgataagatcattgttagaagcaaagcttttcaaaatatgtgttctttatgattatcatttcaagaatctacataaaagttagggtttttaagtgattggttcatagtttacttgt	AT5G63000	TSS+201:TSS+360	5.19	4.29	3.23	3.88	4.08	3.33	5.54	4.88	4.86	3.35	4.19	4.11	5.76	4.47	5.16	5.82
2978	taaataatttcttgaaattgccataataagagaagacaaatgtggtcatgttgggggtcctagaataaagtagtttgcctcgattaacaccgaaagtaaaaacattgtataatcaattcctcttttttgttttctatttactcgataagattctcctaaa	AT4G15450	TSS-200:TSS-41	4.55	6.42	2.62	3.42	4.31	4.29	5.27	4.6	6.26	6.49	6.6	5.65	5.83	4.4	5.84	5.73
2979	aaagacttcaaaaactgaaacacaacaaccatcatcgtatggacaacaacaagacgctatgtactcatcttacggaaccgtgagtgacgaagtgttattacagattcatggatgcagagctcatctcatcaacggatccgaagctgtggagctagccgcc	AT4G15450	TSS+41:TSS+200	5.43	3.33	3.9	5.03	3.7	2.99	5.42	5.2	4.39	3.17	4.65	4.47	5.23	3.14	5.38	5.56
2980	ggagacttcgagcttgtacaagtcttagacagcaacgtagccttagctatggtcgtgaggatcggaaatgacttacaatggccggtgattaaagacgagccagtggtgaaacttgactctcgtgactacctcttcacgttgccggttaaagatggagagc	AT4G15450	TSS+201:TSS+360	3.91	4.28	2.87	2.84	3.16	3.87	5.09	4.1	2.22	4.16	3.07	2.27	3.84	4.42	3.96	4.56
2981	aaattcaactttgaccctaaatgttctggttgtaattttaaactattctaattttgacccatagtgttttcttattacccaattcgacccggttagacttaaataccttagtccgacccggatacatctcatacccgagtccgacgcggttattacccag	AT5G38880	TSS-200:TSS-41	6.52	6.31	3.55	6.25	4.13	3.05	5.05	4.64	4.96	5.11	4.42	3.85	4.24	2.97	5.06	3.93
2982	gacctcgatttgaaatctctttatccagatccatctctccgtcacaatcttccatctaccgtcaccggaaccggcgagttagtcgtcgggattccagatctgtttgtctacgtcttccttctgtctctgtgttcatcagagtaccaattcgctcgattgt	AT5G38880	TSS+41:TSS+200	4.33	3.55	4.92	3.46	5.39	5.09	6.99	7.54	5.13	3.99	4.87	4.6	5.03	5.51	5.41	5.49
2983	tgctgcatttcgcgaattgtattaggtttatagcgtctatgaactcctgttttcgctcgatttgagtaacctaggtatttctctacgttgattgtttggatttgaagaaaaggcgcaaagtatgagtagaaatttcggaagtttcatgaagatttgaggg	AT5G38880	TSS+201:TSS+360	4.21	3.16	3	3.53	4.03	3.63	5.61	4.43	2.96	2.58	3.81	3.09	5.2	4.87	5.12	5.41
2984	tctatattctttttacttggtcaaatccataaatttgtatcactcaggtgttattgaacacaagttgaagaaggaaaaaaaaacaagttgaaagaaaagtagcaaaaccgaaactaaaaaaaagaaagaaaatagtaagaacaaaatgaaaacgctaaaa	AT1G67890	TSS-200:TSS-41	5.36	5.1	3.59	4.5	4.85	4.79	6.89	5.44	7.11	3.87	8.11	5.76	7.12	6.17	7.19	5.96
2985	aaaacctttcttcaaaatattctcagattctcttcttcttccttcgagctttcacagttgattcaattcccgatttcaaactcaatcaccttcagattccgatctccattctctacatcaatcacaatggagaatccgaatccaccagcagagaagctat	AT1G67890	TSS+41:TSS+200	3.57	2.84	2.4	2.66	4.88	4.92	6.19	5.83	5.63	4.71	5.41	5.82	5.61	5.35	5.82	6.31
2986	tgaagaagatacgagagctagaagaaagccaagaagatctaaagcgagagatgtcaaaactcaaagtatcagcagagattaaaaggcgttcgcattcttcatcacctaaacgaccttcaaggagaaacagtggagaaggaactccgttatggagaaaaac	AT1G67890	TSS+201:TSS+360	3.97	2.59	3.53	3.28	4.05	3.96	6.54	5.45	2.87	1.13	3.47	2.25	5.87	NA	5.71	5.72
2987	tgataaaggacaacaacacgatgacaaaaataaacttcattattccaattaataatgaagtacatttccaaataaacaattactaaaacttatacctaacggagaattaatactttattcttgaagtttgaacaaaaataaatatactttatttactcaa	AT2G26510	TSS-200:TSS-41	5.4	6.32	3.7	4.6	4.29	4.62	5.47	4.91	3.14	3.05	3.1	2.54	5	3.89	4.32	6.4
2988	tctgtagtctcgagattcgctttttctcctgcttacttctttttatcatcttctctttgtcggtttgatttggaaaaactttctgcaaaaaaaagagagattcttaaactttttatctcaagatcctttcaaaaaatctgaaaagagaagatttttaata	AT2G26510	TSS+41:TSS+200	5.17	4.52	2.35	3.33	5.47	4.68	6.59	6.01	4.7	3.79	4.95	4.7	6.35	6.56	5.41	5.77
2989	aaaaagaatggttgaaactggtcaccatcatcaacatccaccggcaccggctgcagccggtcatccgccggttccatccatggcgatggcgcgtaacatgggaaccacttggcctccggcggagcaacttcatcatcttcaatattgcatccactctaac	AT2G26510	TSS+201:TSS+360	3.12	2.31	3.63	2.58	2.83	4.62	5.75	5.16	3.08	2.39	4.69	2.85	5.42	6.08	5.36	5.87
2990	gagagaaaccgagaaagagagccaagaaatgcatgagttaggatgataatccacgtgtcactatcctattgcatgaagagtatacgtgtaagctcgtcacataaagtttccctcttcttcttcctcagagtttttaattggccattttattacttttcca	AT4G24480	TSS-200:TSS-41	6.01	4.87	3.8	5.1	3.47	2.88	4.94	4.55	3.59	3.43	3.34	3.3	3.4	3.74	4.98	5.13
2991	cttttctcgtgcaatctccaacaccttgactacgcttcttcatcccaccaacaaaaaccctttctctatcaaaaccaaaccaccgttagtttttctttcccggtgatacgtttagatagcttctttttttttccggtggttaacgttgacgattgactac	AT4G24480	TSS+41:TSS+200	4.36	4.47	3.38	3.41	4.53	4.54	5.56	5.25	6.41	6.44	5.87	6.76	5.89	5.63	4.71	5.9
2992	ttcaattctaaacggataagtattagatagcttcctcttcttcttctccagtatctggcgacgaattcaactagagattattttctctttttcttgtctcctcttgatcgtttgtttttgtttgtatctggattcaatgacgggatttggttaaacgaag	AT4G24480	TSS+201:TSS+360	6.04	4.27	6.91	5.2	5.04	4.28	6.53	5.81	6.43	5.89	6.31	6.46	5.01	3.96	4.83	5.13
2993	cgcgctgagagatctgcacatgtcatatcttttggtggagtctacttttgtactactacccattgaaacgttactgacttcgttgctacgaccaaaattaaaaagtaaatcaaaaggttaaacaaaagaaaagaaacagtaacatcctctctcacacacc	AT5G13760	TSS-200:TSS-41	4.92	4.87	4.08	3.67	3.75	3.78	5.76	4.8	1.94	2.63	3.76	1.01	5.72	3.85	5.6	5.96
2994	cagatagacgaccgccgtcgccggaaagtgacgtcaccaaacctgtcaatgggtgcaacagagctgttatctctgtccgaatctgctgcatttctctttctgttgttgctgaataaacttattaacgatcagtttcgttttgttgttgcgtagcggtggt	AT5G13760	TSS+41:TSS+200	3.77	3.59	3.04	3.08	3.41	4.12	4.87	4.55	3.97	2.39	4.02	2.29	4.34	4.56	3.8	4.79
2995	ggagagagagaggaaagaaaaatcagagaagcaaagagaagtcaaggcagtggaagagggaggaggagaagaagaatcaaaggataaagatgaaataagtcatcatagatttttggcgagcttgaacagattaaacccaactaaccctcttaggatcatt	AT5G13760	TSS+201:TSS+360	5.48	4.08	7.26	6.01	4.96	4.67	6.86	5.55	4.16	3.94	4.12	4.03	6.22	5.98	4.41	6.55
2996	gttatgtttaatttactagcattattaatcggtaacggtcacaaataaagagatggtggtaactaggtaaattatatttggtgaaatactatatgacaaaaaaaaaaggttaatacatagtagtatttgataagagggacattttggtaaatatctcaaa	AT1G05170	TSS-200:TSS-41	7.17	6.24	3.81	5.76	4.29	2.77	4.83	3.75	6.12	5.79	5.3	5.47	4.57	4.2	5.86	5.36
2997	gtttctctctccaatttttttgttttcctgcgaaaatcaaagagactaacacagagagcttattcaattttctttcgatctgtgaaatctcagattttgatttggaaagttgtggagatttcagctgttcttctttgttgttgggtctatttctgggttt	AT1G05170	TSS+41:TSS+200	4.16	3.79	3.27	3.49	4.65	4.56	5.99	5.83	6.49	6.01	5.77	6.42	5.79	5.46	4.83	6.01
2998	cttcgagctgatttatagagtttggttctccgatgatagagctaatctgcttgagatagctactgtattgagagttcttctgaggatctttatttttctttacatcttgtgaggaaaatgtctgcgaagatcaaaggagagtattcttctagaagcttcg	AT1G05170	TSS+201:TSS+360	6.37	5.17	4.58	4.49	4.14	3.85	5.8	4.53	4.48	5.21	5.63	4.42	5.65	5.1	5.4	5.56
2999	tatgattaacaattgatccaacgaattgggcttttcagatgatgaaacgggcctctatgaaataaatgatggatttttttccttctaactctctaatgatacaaaatacaaagattccaaaacatataaactttaattcattttttttataaaaatagta	AT5G43600	TSS-200:TSS-41	5.31	5.46	2.93	4.66	4.43	4.58	6.33	5.93	3.67	4.34	5.53	3.43	NA	4.81	NA	5.96
3000	tccccaaaaaacaaatttggacaatgataacgctcaaaatttaattaataagtttccccaaagtataattaccaaattatgaatgaatagtattgctctctcagaatcaaaacactgaaggagaaaaaaataaaaatggaatctttgaaacgtttcctct	AT5G43600	TSS+41:TSS+200	5.43	4.59	2.77	3.65	4.46	4.11	5.86	5.2	3.75	3.03	3.31	2.43	5.99	4.7	6.36	5.75
3001	gctctattgcgcttcttcttatctcccttcttctaccttcaagcttagctcaacaacaacaacatgaatcaatcagaacaatggaagatttttccggatacccaattcacgaaccgggtcaattcggttccatcaatctcgcttcttcactctccgttga	AT5G43600	TSS+201:TSS+360	4.02	2.76	2.37	2.82	4.33	4	5.68	4.62	2.05	1.77	3.84	1.99	4.8	4.37	4.96	5
3002	ttttttttgtgcgtctggtgtttagtcttcagtggattctaaatcgtaatgtatagaagtgaaaaatttacaaatttacttatttccgaatactcttaaaacagcaaaaattaatattgcaaaagataatttatagtattttaatctttttcctccaaaa	AT1G22780	TSS-200:TSS-41	5.89	6.06	3.7	4.35	4.52	4.16	5.44	4.85	6.55	6.06	7.82	5.96	5.7	5.08	5.88	5.72
3003	agacctgagcttaagctgtggtggcgcctccagagtctggtaaaagagcttaatcctcctctcgcgatctttctcggcatccaaaaacgattatcgttcttcaactcttgtctggttctccaattgctcgtgcttcattttgcgtatcgctcgtttttca	AT1G22780	TSS+41:TSS+200	4.04	2.86	3.59	3.5	3.57	4.01	5.68	5.01	3.59	3.03	3.39	3.81	4.17	3.62	4.6	5.3
3004	ttgctggttttgggattggagttttaagctcaaatgttttttgtattcccttacacgatttgcgactgacggatctgttttttttttttcgtattcgtgtgtgtgtctctagttgcgaacgaggagtttcagcatattctgcgtgtgctcaatactaatg	AT1G22780	TSS+201:TSS+360	5.1	3.62	3.61	3.75	3.96	3.8	5.89	4.91	5.27	3.82	5.33	4.58	3.73	2.92	3.49	4.32
3005	tatcgaacggcacgtggcagtcaggaagaatccaacggctggaaggagaggaacaagttcttaagcatgatctcagccgcagagcagtaaccaactaatacaagcaaagcaaatactgtagtgacactcggcgagagtaaacagagcgagagagagagag	AT1G69480	TSS-200:TSS-41	5.49	5.38	5.36	3.78	4.31	3.33	6.13	4.19	4.26	2.98	3.77	2.48	4.49	3.62	5.28	4.67
3006	tctactcatcaagttttttcgtgccctgtatgatcaaactccatatatgtacacaattagaaacttctttcgaatcttctgcttatttggttgttctaatggatcccgaacctattgtttttcttcagatttctctgtagtcgtatcatagatttcccga	AT1G69480	TSS+41:TSS+200	4.77	3.07	3.09	3.34	5.31	4.38	6.31	5.59	4.33	3.76	4.95	4.39	6.01	4.86	5.18	6.09
3007	tttttgatctcttattatatgttattgttgtatttgatgatcacatcttgttcttgtcctctttatgtttgtgatatagcattgatttggttgaattgagctgcaaaaagatgaagtttgggaagatatttaagaagcaaatggtgccagagtgggtaga	AT1G69480	TSS+201:TSS+360	4.4	4.56	3.48	4.12	2.33	2.3	4.83	3.54	6.55	6.73	6.82	6.58	2.78	1.55	3.51	3.46
3008	gttcttccatttgactgcaatgtggagggattggaatttattggtataccaaaaaaaatacatgatatacggttaagttcctcgtgccatttaccttcaaaaaccgaagttggtagacccggttcacaattcatttttttccgaataaccaaaccggccc	AT2G35410	TSS-200:TSS-41	7.13	5.83	3.02	5.78	4.17	2.94	4.94	4.21	5.69	4.28	3.58	4.64	4.46	4.2	4.93	5.02
3009	ctccattttctccttctcttcttcttcttcctcttcaaaaccttatctcttttctaaacgctcttcttccttaaaacttactgcccttagtcttcgaattcccagcaatctctctcccgtcttctctctacgttccggcagcgataactcacggcggctc	AT2G35410	TSS+41:TSS+200	2.49	3.52	4.49	3.69	4.08	4.66	5.65	5.13	6.87	7.7	6.56	7.29	4.32	3.87	4.3	4.51
3010	ttatataattattactaactaacataaaactataattcaataattaaaatttgagcgatatatatgactcgttttatgacgccataaaggtagttaactttaccctttataagtttctatggttcacatttggcagcatctcgctatttgtcaactcgtg	AT3G49780	TSS-200:TSS-41	7.92	6.84	4.1	6.9	4.09	2.86	4.74	4.39	8.15	7.02	7.17	7.85	4	2.92	5.12	4.26
3011	cccattatctttctctattttgcaaatcagtatgggtaagttcacaaccattttcatcatggctctccttctttgctctacgctaacctacgcagcaaggctgactccgacgacaaccaccgctttgtccagagaaaactccgtcacgttaacttctttg	AT3G49780	TSS+41:TSS+200	4	2.54	3.93	2.71	4.15	4.17	5.45	4.79	4.03	3.73	5.45	3.83	5.45	4.72	4.75	5.54
3012	tctttttcagtatagtactagtcgaaacatatctgcaattgcaaaacaaagaattaatctatcgcagtatatgtcaaagtttctatatatagtacaaaacaaaaaaccaaaaagagtttgcatgcatgctccttaagatttgtttcgtgtaatagattat	AT3G49780	TSS+201:TSS+360	3.46	2.46	1.95	2.68	4.14	2.98	5.84	4.55	5.35	3.45	5.94	5.36	5.13	3.89	4.91	5.78
3013	aactactcgttataatcatacttttgtttaattaaaaaaacaaaaacaaataatttctagtacatcttatattacatactatagtttgatgataaaaataaaattcaaatgacgattatcatgtcgaaaagacaaataataattgtcttactgacctacc	AT5G55620	TSS-200:TSS-41	5.27	5.86	3.5	4.53	4.51	3.97	5.77	4.93	4.47	3.47	3.76	3.33	5.98	NA	6.24	5.88
3014	gcttctccttttttggtattttgtcttaagcttccttgcttctctttcttcttcttctctactctttctctctatttcaaaccttcgttttctttccttttttgtataaaatcttaaaatcaaccaagacaatggaaatgaaattgctctttacatcggc	AT5G55620	TSS+41:TSS+200	4.11	3.81	3.75	3.06	3.72	4.03	5.55	4.9	4.33	4.55	5	4.29	4.49	3.97	4.64	4.96
3015	tttcacccaaatgttcggctactcgaaccatatggatcaagccagcaactgccaaagcacccgcaacaaaattataaagatgatgaagaaagaagaattcccaagtggattccaagtccctcttcactaccctaaatactccaagtctgattacgaagtt	AT5G55620	TSS+201:TSS+360	4.35	3.13	3.43	2.72	3.91	4.1	6.09	4.74	3.42	3.22	4.81	3.56	5.43	4.57	3.68	6.02
3016	gcggcgctagtatccggtaaataggtttttgaaattttataaatctgaccactttattcgatcttttgtcaaatcaaaccctttcactatatcacgaccgtctaacagctcaacaaagatcctacggctgttattatttcactatctctaattttcaaaa	AT1G31650	TSS-200:TSS-41	7.51	6.44	2.8	6.53	5.06	3.87	5.94	5.49	3.9	4	2.63	3.75	5.05	4.39	5.94	5.96
3017	ctacttcttcttcttcttcttcctccatcgatcattcttttttggaatcatctcagttattacacctcagttactgtacggacgaatgtggttgcttctaaagctcagattctacttgatctagtacatcgtcttctactctagatttttcctataagct	AT1G31650	TSS+41:TSS+200	4.39	2.84	4.54	2.02	4.23	4.08	5.65	4.78	5.66	4.86	6.09	5.31	4.15	3.42	4.06	4.44
3018	cgcttcagaaattgtgtgctcaaatttcttttacaatgtttcttcaaaatctatctcatgtttctcttagtgtagttctaggtcttgttgatctatgtatcagccaaatctttgttaggttctttggtttagggtttcattctttgtagttaaatctgtt	AT1G31650	TSS+201:TSS+360	3.88	3.23	2.39	2.31	4.46	4.05	5.88	5	2.27	2.68	3.84	2.5	4.6	4.29	4.33	4.72
3019	tttttttttgtcaatcgatattaatatagactcaaacgaccctaccccaaaagatattgtaatttcaatattttattaacataaaagatcgcacacggtacaaccaaaatagttttcgaaaccaataaaaaaggaaataaaaaccgattctttttttttg	AT2G04160	TSS-200:TSS-41	7.94	7.73	4.55	6.81	5.14	4.05	5.94	5	8.13	7.14	6.25	7.05	5.59	5.81	5.82	5.7
3020	gaagaagaagaatgaagctaacacataacttctcgtttcttcttcttcttcttcttgttcacatgagctcgaaacacattcttgcttctaaagcattcattacattacccatttacactataacaatctttttttcatttcacattctttatcaaccatt	AT2G04160	TSS+41:TSS+200	5.68	2.44	3.84	4.57	4.82	4.01	5.46	4.61	3.59	1.35	3.46	2.93	5.55	4.07	4.96	5.18
3021	tctctttgtgtgattttcgtcttcatatgtggtgtacttcggagctcactctcatgtcggagagataacagaagatgccatggatcgagtcaaagaaactcactacgactttcttggttccttcactggactcttaaacaaaacaactcattaaaaactt	AT2G04160	TSS+201:TSS+360	5.51	3.5	4.24	5.28	5.15	5.1	6.32	6.28	4.5	4.72	5.76	4.85	6.37	6.15	5.21	6.69
3022	gtagtcaacaaatattgttctctttttttaagaaaaaaaatgaaaatgaaaagacttgataagtgataatgggagacacgatcactcgtaggcgttgcttccggtttttatttctaacatttttctactctcttttttttttttttttctcttatggaaa	AT1G79970	TSS-200:TSS-41	5.37	5.4	4.01	3.96	4.38	3.87	6	4.69	3.5	3.66	3.7	2.94	3.87	4.77	5.2	5.78
3023	aaaaatcaatcaatcaatcaatcacagagtacgcaccaccagccaaattataagtgagagagaagataacgacgacaagaagaagaaggagaagctccaaaattgttcatttgcatttctccaacttgtaaaatcgagcacctgcatttgggggctttcc	AT1G79970	TSS+41:TSS+200	3.82	4.41	6.22	2.45	4.22	4.27	6.11	4.71	4.7	4.96	5.39	4.53	6.43	6.31	5.46	6.67
3024	tcttatctggaaacaaagagagccgccactgaaatttgcttttcatccttaacctctctacttcttcttcttcttcttcttctactaccactactttttgagattctatctatctatagtcatccattttgactaggagactttatattattttcttcat	AT1G79970	TSS+201:TSS+360	6.95	6.97	4.89	5.56	5	4.75	5.71	4.7	6.45	6.58	5.17	5.25	5.32	5.88	5.25	5.3
3025	cggcctctgatgtagtatccgacaatttcaatgggcctcactttctaatgggccttacttaaacatatgggcctgacttcccgttcgtcctttgattagtcaatctaccagacaccacgagtaagaaaataaactccattgttgctgctgctctgcttct	AT5G66060	TSS-200:TSS-41	4.65	5.49	2.52	4.4	3.61	2.98	4.49	3.97	0.73	3.78	3.03	1.75	4.21	4.2	4.44	4.44
3026	aatcctcgcattcaacgctcgtcttcgccgtattgatcatgtccactttcgtgattttgattcttctcgcctttggaattctctcggtgcccagcaacaatgccggatcctcaaaagccaatgatctcacttctattgtccgaaaaacacttcagagata	AT5G66060	TSS+41:TSS+200	3.59	2.81	3.44	3.05	3.37	2.7	5.41	4.72	1.96	1.9	3.8	2.01	4.11	3.14	4.5	4.87
3027	ccatcccatgccaatattgaatttcaatttagtgtgcttcaagatcgggttaacttttccttctcttttttcccgaagtggcgaagatgattcaaagaacgagcgttgggttgaaataatctcttgggaacccagagcttctgtttaccacaatttctag	AT5G66060	TSS+201:TSS+360	5.49	3.57	3.55	4.8	5.18	4.46	6.32	6	3.62	2.92	3.45	3.24	6.36	5.74	5.74	6.5
3028	acaaagtcaacgataacacacatcaaccgcaccagctccataaaagtccatctcacgaaaacgattctagtcaaactacctaaaacacccttatatttacatacaacccaatcccactaacaagggtattttcgtcaatcacaaaatttatcaccgaccc	AT1G70140	TSS-200:TSS-41	8.27	6.27	5.97	5.74	4.55	2.75	5.3	4.13	6.36	4.21	3.92	4.69	4.9	4.7	6.14	5.01
3029	tttaaattatcttcccgttttaagttcctgagatttttgggaattgtaaatttgaagaaaattaaacaaagacgtgttttcatttttttttttgtttcctttattgatctctctctatctctctaaatgagctaaatcgttaatggctgccatgtttaat	AT1G70140	TSS+41:TSS+200	4.6	4.07	3.61	4.12	5.24	4.35	5.94	5.17	7.97	6.74	7.97	7.13	6.06	5.81	5.24	6.16
3030	catccatggcctaatttaaccctaatttacttcttcttcatcgtcgttttaccattccaatcactttctcaatttgattctcctcaaaatatcgaaactttcttccccatctcttcactctcccctgttccaccaccgcttcttccaccttcgtcaaacc	AT1G70140	TSS+201:TSS+360	3.23	3.49	3.33	1.89	4.71	4.57	5.71	4.91	3.46	3.27	3.89	3.46	4.91	4.38	3.74	4.69
3031	tttttgcataacaattttttaagtccacatgttatttgttttcaggtaggtgattgattatttttgttatgaaccctaataaagtcgttctctttcgaatctatcgggtcataaatttaaacccgatttcgacccggtggatagtcgggtcacacccgta	AT1G10510	TSS-200:TSS-41	7.07	6.58	4.57	6.72	4.37	3.66	5.3	4.83	6.59	6.5	5.85	6.17	4.3	4.58	4.63	4.31
3032	tgtttttttttcccaattcttgtagcttctaaattcggtttctttctctgtgaattttggcttcttctgggttgggccaatggaagagtgggttccggtacgaattgttgggtagctccgtttctaggaaccgattgtttgtttctcctgtggtgattca	AT1G10510	TSS+201:TSS+360	4.74	3.78	4.71	3.5	4.25	4.14	5.78	4.54	7.4	7.56	7.56	7.19	4.17	4.34	3.7	4.26
3033	ataaatgtttagatttgttgcatcaaatgtgatgttcttgtggactataatgttgacattttcattagatcccatcaaaaaccaacttgagaattccatcttagcatgctctatacttatccaaaagcccatcaggcccatagacggcccaacttatagc	AT2G19740	TSS-200:TSS-41	6.78	6.78	5.05	8.29	4.09	2.97	4.62	4.25	6.04	6.67	5.7	6.42	4.83	3.75	5.12	5.04
3034	gaagaccagggagatcgaagcaaaatggagaaaggaaagggaagaaaggaagaggtcgtgaccagggagtacactatcaatctccacaggcgcctccatagcaaacctaaagcttcaatacttttgaccttatttgcaatatctcgtttccgttttgctt	AT2G19740	TSS+41:TSS+200	5.14	3.25	5.65	3.12	4.72	4.46	7.22	5.36	3.52	0.84	4.56	2.61	6.93	6.1	5.82	6.85
3035	aagttcgttctgggcatagagtctaatgattagactaaaattgcaacttgtattgattcgaattaggtttcttgatgaatgaaaagagttagaatatttgaatctttgttgaaaattttgattctgtagatgagtaatgatcataaagatctcctagttg	AT2G19740	TSS+201:TSS+360	5.42	3.55	3.01	3.54	4.1	3.97	5.79	4.89	3.94	3.46	4.29	3.56	5.97	5.71	6.01	6.32
3036	tttcctaacttgtcgtttattaggctacttttaaatcgcacgcaccaatccagttcttacacgcgttttcacaaaaaggaccttacatgggttgttcccccaataagaaaattacacgttgcagaatcgaagcagtggtctatccttgttatcgtcctct	AT5G57030	TSS-200:TSS-41	8.08	9.13	6.39	8.02	3.6	2.78	5.45	4.01	6.58	8.88	5.67	6.36	3.44	2.8	4.76	4.43
3037	tagattcctctttctgcttgctataccttgatagaacaatataacaatggtgtaagtcttctcgctgtattcgaaattatttggaggaggaaaatggagtgtgttggggctaggaatttcgcagcaatggcggtttcaacatttccgtcatggagttgtc	AT5G57030	TSS+41:TSS+200	4.51	2.46	2.72	3.57	3.35	3.75	5.12	4.42	5.06	3.55	5.73	4.96	3.36	3.75	3.57	4.28
3038	gaaggaaatttccagtggttaagagatacagctataggaatattcgtttcggtttgtgtagtgtcagagctagcggcggcggaagttccggtagtgagagttgtgtagcggtgagagaagatttcgctgacgaagaagattttgtgaaagctggtggttc	AT5G57030	TSS+201:TSS+360	3.8	3.31	3	2.43	2.79	3.24	4.98	4.01	4.05	3.68	3.92	4.11	3.91	4.65	4.54	5.11
3039	ttgtaatttgcatgattaaaataaagagcaacgaatatgcgtataataagtcaatttcataatcaattaacaaaaaaataaacgcgtacctattcttttgttggagaaaatacaatggcagtttcgttaatatatccatacacaagcccattataacaaa	AT3G05490	TSS-200:TSS-41	8	6.97	5.58	7.07	3.87	3.71	5.31	4.99	7.5	6.95	6.02	7.03	NA	NA	NA	3.79
3040	aaagagagtaaaagcaaattaacaaaggaagactctgattcaccgagaaggttttggcttaaagatgacgaacactcgcgcgatctacgccgtcatcgcgatcctggcgatagtaatctcagccgtggaatcaaccggagacttcggagattcgctagat	AT3G05490	TSS+41:TSS+200	3.49	3.75	3.75	3.56	5.29	4.4	6.39	6.48	2.74	3.87	3.9	3.36	6.83	6.21	5.82	6.95
3041	ttcgtgagagccggatcttcatcgctcttctctggatgcacaggatcgatcgcagagtgtatagcggaagaagaagagatggagttcgattcagacataagccggcgtatattagcacagaagaagtacattagctacggtgctatgaggaggaacagtg	AT3G05490	TSS+201:TSS+360	3.91	2.99	3.38	2.68	5.18	4.39	6.4	6.18	2.83	1.79	4.4	2.8	5.66	4.57	5.2	5.55
3042	tgttctgttgtgaagaaatactctaaagaaaccaaacaatttattagttttacaaataaaaaaaagtaataattgaagggttctttttttcccgatgcatatatgagataacgatgcctcaaaatatgatttttttttcttcctcttggtgtatggtaat	AT1G76350	TSS-200:TSS-41	5.16	4.67	3.49	2.76	4.09	3.59	5.65	4.84	4.21	4.24	5.08	3.39	6.03	5.64	5.44	6.28
3043	ttttccctcagatttggggttcttctttcaactgtttctcctgtctctcacaagacaagtggtcttttgggaatcttcaattaaaaaggataaaaccatttaaaacctacttcaagaatcttccgagaatctgacgtctttttagttttcgtttctattt	AT1G76350	TSS+41:TSS+200	5.01	4.85	2.65	5.01	4.12	4.24	5.51	4.17	5.45	5.76	5.65	5.65	6.06	5.57	4.74	6.19
3044	tttttttttcccatttctgaacttcaaaagtctcatcttttttgttaatcaggaatcagattagtgttaaaaaatattccttctttgattggtgttaaatcagtatctcttaacccacaagagattagggtatatttaaccaacttgtaagaatcaacct	AT1G76350	TSS+201:TSS+360	5.58	5.64	3.08	4.43	4.67	4.36	5.74	5.09	6.07	6.87	7.72	7.59	5.78	5.52	5.12	5.83
3045	atcggatcaaaatcctcgtcatagcgggaaaacccagctagttgctgcgtcaccattaaaaaaaggacacgaccgtcaaatttacgaaaacaccttttgtcatctcacgtacgtagccctcactacaggggtattattgtcattataatatctaattgcc	AT4G33700	TSS-200:TSS-41	7.48	6.3	7.19	6.81	3.78	2.38	5.11	4.73	4.5	4.32	4.73	3.77	5.19	4.36	5.6	5.63
3046	tctctgcaaagacacaacacaaaaagtgctttttttaatcagatattttctgggcttcactttaactctcttcgtgcttggttttccgatcttagtcgttactaattgagtcggagactgttcatttcctgattctgaagaaagttttggagaaggagaa	AT4G33700	TSS+41:TSS+200	3.93	2.91	3.2	2.74	4.44	4.18	6.32	5.56	3.93	2.62	3.79	4.34	5.98	4.94	5.45	6.01
3047	gatgtcaactctgcgagtgagctagggtttagtgtgttttccgatttttgagctcttggggattgttgttttctcttaaagagtcgattttgaatggcggtggagtatgtatgttgcagcccaaacttctttatacatatagctgtgattgtgtttcttg	AT4G33700	TSS+201:TSS+360	4.1	3.3	2.11	3.12	3.34	3.77	5.15	4.28	2.76	3.38	3.83	3.01	3.49	3.78	3.46	3.84
3048	atgttatataatttgaaaaacgtccttttggaggttggtgcaggcggaggcgatgaaaactaaggagtcaaaagaaccatacttaaaccggttcattttccaattggttgactgttaaagagaagtttctggttttggtttggttcggttcggttcggaa	AT1G74040	TSS-200:TSS-41	5.88	4.54	3.64	4.27	2.77	3.25	5.83	4.23	5.54	5.23	5.58	5.87	4.53	4.33	5.73	5.65
3049	ccgccgccacactatcatctctctcaggtttttgattttccacggcaatggagtcttcgattctcaaaagccctaatctctcttcaccatcgttcggtgtaccttcaattcccgccttatcctcctcctccacctcaccattttcatctcttcatctccg	AT1G74040	TSS+41:TSS+200	3.11	2.22	4.09	2.76	3.71	4.26	5.19	4.53	1.91	1.07	3.41	1.45	3.84	3.8	3.6	4.4
3050	atcacagaaccaccgtaccatctctcttaccaccgccggaaaattccgtgtctcgtattctctctccgcttcttcacctctaccacctcatgctcctcgccgtcgtcccaattacatccctaaccgtatatccgatcccaattacgtcagaatcttcgat	AT1G74040	TSS+201:TSS+360	3.33	2.85	3.61	3	5.31	4.92	5.98	5.83	3.72	3.05	3.81	3.66	5.41	4.84	4.37	5.22
3051	gtccaaattggcgtcatactcttttctattaattatagcatttattggtacagatacgaatcgattttgatatatttcaatattatatcacacacatgtccatttccatatattaagaacaaaccaattgtaaaaaacaaaaaaaagaacaaaaccacct	AT2G16380	TSS-200:TSS-41	5.15	7.83	3.44	4.06	4.39	4.5	5.74	5.12	4.67	5.09	4.59	4.05	5.95	5.17	5.6	6.74
3052	attaccatctttcacccttccttcctctcaagaactcatctccaataaggaaaaaaaaacactggttttgcttctcttttcctcaatcttatttcttaaacaatcttaatcatctttgtgtttcatcaaaagtctaaaccatggctgacaccaaacaata	AT2G16380	TSS+41:TSS+200	3.95	3.54	3.01	2.08	5.18	4.91	6.21	5.7	5.04	4.32	4.43	5.17	6.1	5.17	5.79	6.18
3053	agtcaatgcatttaccttaactagccattgatacaatttttcctcttgcctaaaatgttaatgtaaaccaatcatgtgtggttatatggagaattcagaggatggaaggaagctagtgaagatgagctcgcttaaacagaaagcgataagcgcatcaaat	AT2G16380	TSS+201:TSS+360	4.2	3.34	2.73	2.31	4.69	4.22	5.54	4.68	2.58	3.4	4.09	2.73	5.48	5.29	5.53	5.67
3054	ggttccaaatccaatcggaatcaatgtgaatagtagtaagtttattcgtctagtgacacgcaggcttttttagataactcttttttacacatgacgtcatgtttttttttttttttttgagcagacatataaaaaccctaattttccgattcttcttcgt	AT3G01160	TSS-200:TSS-41	6.24	6.07	3.96	7.74	4.51	3.26	4.87	4.79	4.28	4.47	3.93	5.31	4.18	3.58	5.22	4.35
3055	aaaggagagagcattgaagaagctaaaggatccagtggagtcgcagaggaaggaaacgaaatgattaaggatccaaggttttcgtcggcgcacacggaccctaaattccgtaggatgcggaggcgtgactccaaagtcgccattgactccagattccagc	AT3G01160	TSS+41:TSS+200	5.17	5.68	6.22	5.8	3.02	3.65	5.63	4.8	2.92	5.24	5.12	3.48	5.57	4.99	6.29	5.67
3056	ctatgttcaatgataagcgatttgccactggttctgctcctgtcgataagcgtggcaagcgtagaacaggaggcactggcaaagattcgcttcgagagttttatcgaattgaagatgaaggtaagcagaaaactgaggaggaatctggggatgagagcgg	AT3G01160	TSS+201:TSS+360	3.65	2.55	2.84	2.51	4.13	4.15	5.81	4.67	3.4	2.56	5.12	3.56	5.17	5.42	5.56	5.58
3057	tcattatttcccataatacccttgaaacagccacttactttttgtcagctgcctaccatttacctgccacctcagcccccttttgtcattttctttaatgcggcgtcgttttattttccgtatcaacttgaaaagccagttatacaatacgaccatcatc	AT5G59150	TSS-200:TSS-41	8.65	6.4	4.9	9.11	4.62	2.86	5.06	4.45	7.42	5.49	5.7	7.47	3.22	2.48	4.83	3.44
3058	tttcataattcaaagagtgttccttggagagaaaagtttcatcctttcaacagatctgaagagggtcaattgaaattcgttttcacgattcatccgccatttttccggggaaaaaacaaatgtactttgggactggggctaatttctttggatctgtcta	AT5G59150	TSS+41:TSS+200	6.17	3.87	3.81	5.18	5.62	4.46	6.38	6.82	7.27	5.9	6.11	6.68	6.71	5.98	5.43	6.81
3059	ctttatgaagatcgcttgttgatttctgggggatatgtgtgtttagtgagatcaaagaggaaaaatggcgcatagggtagaacaggattatgattatttgttcaagatcgtgttgattggtgattctggtgtcgggaaaacaaacatcttgtctagattc	AT5G59150	TSS+201:TSS+360	3.75	3.32	2.84	2.47	5.1	4.16	6.57	6.14	5.23	4.69	5.54	5.31	6.13	5.36	5.83	6.2
3060	aataataatttatatatatatatatatatatatatatatatataactttttaatcaaaaaaaaactttacataaaaacagcatacccacaaccacaatcagggcagaaagataacatgataaaataaaataaaatttaaaagtgaactttgggtgtgaca	AT1G72300	TSS-200:TSS-41	NA	7.86	NA	NA	5.48	5.2	6.79	5.59	NA	NA	NA	NA	NA	NA	NA	NA
3061	aaacccagattggataatcatgtcttttgtttcttcttttccctctccttcttcttcttctttttcaagctttcttaatctttctcagcttcttcttcttcttcttttgttctcgccatgattgacgagaagatgagatctaaatccattggtccttttg	AT1G72300	TSS+41:TSS+200	5.15	2.62	5.06	3.5	5.48	4.72	6.38	6.49	3.19	2.29	4.69	2.97	5.18	4.5	5.39	5.37
3062	tgagacaagtaaaacctttgagtcctcacatggttctctttgtccttctctacgttctttccatttctgtcttctttcttacagtttcagaggctgtttgtaatcttcaggatcgagattctctcctttggttctctggcaacgtatcatctccagtctc	AT1G72300	TSS+201:TSS+360	3.49	3.24	2.75	2.72	3.83	3.73	5.68	5.05	3.73	3.13	3.92	4.09	4.3	3.9	4.23	4.89
3063	caaaaacattaaaaaaaaaattatagctcaattattccactacattgtatttgagagaaaacagcccaaagtaaatgaaaggcccaaacccacagagaaattataaagctcaaagcccaaatttaaagtggtccacttgatttataagtcggtccagcta	AT5G58020	TSS-200:TSS-41	6.06	6.17	3.92	6.27	3.55	2.92	4.46	4.01	3.88	5.1	4.53	3.09	5.82	3.45	4.89	4.61
3064	caaaattgatcggaaacctagagctcttcgtattgctccgccaccatgcatatccggcgccagatcttcgttaaatctcctgactgtcaaaaagtcgtcgctctgcaattggatcctgcgcaatctctattaactctttcgggtatcacttccttactcg	AT5G58020	TSS+41:TSS+200	5.07	2.92	4.61	4.42	3.51	3.57	6.88	5.63	4.54	3.21	5.46	3.89	4.61	4.39	5.96	5.3
3065	aatcgtcgcagcgtatatcgttttcggcttgctcgattactctagatgggaagcttttgaatggctctacacggatccaagtatcgaagcttccttctgtatccatgctcactcttttccctcgcctccgtggaggtggaggagatggtggggcaacggg	AT5G58020	TSS+201:TSS+360	3.13	2.66	5.09	3.15	4.96	3.9	6.02	5.55	2.43	1.68	4.54	2.2	4.72	3.73	4.2	4.57
3066	ggggtacaaaaaatgttagcaaaaatataaaaagtccttttggaaaataaaaagatttgagcaactacattaagtttatgtatttttttagaatttcccggaagaataaaactactgtagtctcatgatatcaaaacgtttattggggacaagacattct	AT3G61180	TSS-200:TSS-41	4.47	4.77	2.15	3.42	3.66	4.1	5.57	5.24	3.15	2.59	3.03	2.55	4.54	NA	6.6	6.06
3067	ttccagcgaattcaaacccgatccatcgagattctggatcaacccgattacccaagatccaatctttctaattgatgaatcaatcgatcccttctaccgtatcttcttctccgacgactgatacgatggacgcttcgccgcttcttggccggaacagacg	AT3G61180	TSS+41:TSS+200	2.43	2.55	2.97	2.21	5.39	4.28	7.05	5.97	3.52	3.25	4.55	1.74	6.42	5.56	6.33	5.62
3068	taaccgcccacggtcctctcagccgattcgtggcgcggcgtcgagacttctccgccgtgctagcaaccgccggatgatgctccgtgagccctccgttcgagtccgtgaggtggcggctgagcagcttgaggaacggcagagtcaatgggcttactctaaa	AT3G61180	TSS+201:TSS+360	3.8	3.38	4.1	3.77	2.99	3.74	4.28	3.79	2.72	2.89	3.28	3.04	3.3	4.85	4.69	4.29
3069	atgtcgtttaactgcagtgtcccacgacaacaaccgcttcttcttcctcatccctcgggtgtcttcgagtgtgttcacagatttacaaagaaacttgtcttcacgttaatcacgccacgtgtctgaacccaatttccaacgtgtctctcacattctcgaa	AT2G22240	TSS-200:TSS-41	5.67	4.71	3.3	3.99	3.25	3	4.94	4.45	3.84	2.61	4.07	3.69	2.91	2.43	3.91	4.07
3070	aacccgccacgtgtcctccctcctctgtctctcgtctatatatccacgctcttgttcgtcgattcgagatcacacacacaaccaccaaacacaaagcttttcaaaacccagagaaaatgttcatcgagagcttcaaagtagagagtccaaatgtcaaata	AT2G22240	TSS+41:TSS+200	4.66	5.26	5.81	4.52	4.31	3.18	5.11	3.77	5.12	3.68	5.06	4.81	4.38	3.79	5.03	4.82
3071	cacagagaatgagatcaattcggtgtacgattacgaaacaacagaggtcgtccacgagaatcgtaacggtacatatcaatgggtcgtgaagccaaagactgtcaaatacgatttcaaaacagacactcgtgtccccaaattaaataaaatccaaatcttt	AT2G22240	TSS+201:TSS+360	4.6	3.76	1.79	2.96	5.27	4.71	6.2	5.77	1.83	2.04	2.89	2.03	6.04	5.05	5.16	6.41
3072	agataaatttaggaacgaagaggtagccactttgtaaaagacacgtcagcataccaggtaaaaatatcaaagatttttttttataaagaaaacgaatattaggataacaataaccaggttagggataagataattcacgtttccaaacagacccctaaaa	AT5G25540	TSS-200:TSS-41	7.78	6.94	3.58	6.26	4.24	3.79	5.32	4.43	6.07	4.96	5.53	5.15	4.76	NA	5.41	6.42
3073	cctctccccactttttcagcgtttcttagatctctctctctctgcaaatattcaccattgtcttcttcttcttcaacgacgcttttggattttcttctctaagcgtcttacgacgatcgttgacgtaatcgcaatcatctcgccttttgttcttccgttt	AT5G25540	TSS+41:TSS+200	4.68	4.49	4.81	4.14	5.17	4.53	6.16	6.5	5.74	4.27	4.48	5.41	5.24	4.5	4.46	5.41
3074	tgaatccgtttctttcgattctatctgttgatttcttcgatctatgttgatttgatacgcgaatcgtgctttgattggtcgatcatgggagaagaaactatctccgttagattcatgattcatgtttatctactatctccgttagattcatgattcaact	AT5G25540	TSS+201:TSS+360	5.36	5.33	4.01	4.67	5.81	4.41	6.71	6.74	4.69	4.19	4.86	4.41	5.7	5.11	5.42	5.79
3075	tagataagatcgtcttcccggttacttgcaggttcagcatctcagctccgcctccgtcgccatgaaagtcacagttaacgcctttcccttttctttcttacgggcttgaagaaacccataacaccttattgggccattactgaagcccaaataacattaa	AT5G58250	TSS-200:TSS-41	6.04	5.63	6.04	6.37	4.39	5.02	6.47	6.25	4.68	5.01	4.47	4.98	5.37	5.72	6.15	6.12
3076	ttttacagattctgcctcgatcaacagactctaatcagcagcaaatgtggagcgtcaccggagcattgactgtggcggtgccgcctaccgccgccgcttgccgtacgaaaccctttctcatctcctcttcctttcccaagcagacaaagaaactccatct	AT5G58250	TSS+41:TSS+200	3.83	2.38	4.55	3.04	2.3	2.68	4.76	3.98	4.95	3.58	6.93	4.36	4.51	4	5.2	4.59
3077	ctcttcgccttctctgtctctaccatcatcacatttctcctcctctttcaaaaccgcagctacctccatcgagcaacagtcttctgttaacatctcttttctttctctctctctcttttcctcttgaccaatcaaaccaaacagcttacgttttctggat	AT5G58250	TSS+201:TSS+360	5.83	4.07	6.25	3.97	4.43	4.21	5.49	5.06	5.98	5.36	6.7	6.35	4.61	3.89	5.1	4.85
3078	caaacgaaggagacatagtcctaaggtaatgggaaaaataaatactcaaagaaaaattattgttaaattcaactaataatggtctatccataatttcccacttaaatatcatcaaaaaaacgagttcgttgaatgagttagttgttgttgactttttgtc	AT5G19230	TSS-200:TSS-41	7.25	5.47	5.09	7.55	4.02	3.18	5.28	4.76	5.16	4.02	4.06	5.22	4.58	2.33	5.57	5.13
3079	cataaataagtgaagattcatcgccaaaaatcaacaaaccttaagcaaaaaaaaaaaacctctgcatcaatggcgatttccaaactccatctactctgtcttctctcagtctttctctcccttcatcgtcttgttctttccggcacactctctcatttcc	AT5G19230	TSS+41:TSS+200	3.36	1.67	2	1.82	4.71	4.87	5.89	5.37	3.77	2.84	5.05	4.54	5.71	5.3	5.41	6.11
3080	gtcaagatcttcttggttttgatcgttgtttactaaatctacacttccgattgctattcagtggtttgcttatccgtttttgtgtgtgtgttttgtttttttatgataaccaatggagaagatgaccttcttcttacagtattcaacaaatacagaacag	AT5G19230	TSS+201:TSS+360	4.91	3.27	3.4	3.35	4.84	4.32	6.22	6.14	4.81	4.06	4.84	4.5	5.27	4.85	4.52	5.45
3081	aaaaccaatctcgtgtctccggttttgtcatttcgtttcttcttattttgtaaccgtgatattgttgtgaggccttgggcctattgcctgcctagtgctactgataatgatttctttgttttatgtgattaaaagtaataatcaatttcccatggtaatt	AT5G03200	TSS-200:TSS-41	5.38	6.79	2.04	3.75	4.04	3.64	5.09	4.33	2.72	2.84	4.17	2.62	4.55	3.75	4.78	5.19
3082	attactcccctttctcaatgatcataaaacctacttcgattctactccttatcaactgaatcaccgaaaaacctcaccttttttctttttccgatcatggggaatctgatcagtttgatcttctgctgcgggagaaggcagaggagcaatattcctccgg	AT5G03200	TSS+41:TSS+200	2.25	2.47	3.41	2.33	5.52	4.65	6.62	6.36	3.18	3.15	4.76	3.38	6.45	5.43	5.64	6.54
3083	cgatggaaacggctcctcttgaactcccaccgaacagatttgtattcgccgccgtgccaccatatctgaaccctaaccctaactacgttgaccagtatccaggtaactgccttcctccgccagtaactgagccgccgatgctaccgtacaatttcaacca	AT5G03200	TSS+201:TSS+360	3.56	2.53	3.87	3.09	3.07	4.72	5.73	5.16	2.61	2.71	4.02	2.38	4.36	6.18	5.35	6.26
3084	ccagactgtaaaaaatattggtcgtccaaatttcaacaatggtaaaactaaactaaacttgtaaagacgttgtcaacgacctctaattctaaattagctacaatagtttgctattttcgtaccctttaaacgttagtctatataaattttgttataccaa	AT3G19020	TSS-200:TSS-41	3.56	5.41	2	2.13	3.94	3.58	5.12	4.36	3.26	2.86	3.47	1.5	5.33	4.13	5.79	5
3085	aagccatagagccatttccaagttttttcatcaccatgacccgaagaacaatggagaagccttttggctgcttccttctcctcttttgtttcaccatctccatttttttctattccgcagcggctctcaccgatgaggaagcttcttttcttacaagacg	AT3G19020	TSS+41:TSS+200	4.38	2.76	3.74	4.59	4.36	4.52	5.77	4.93	2.22	1.9	3.81	2.15	5.85	4.92	5.22	5.76
3086	ccaacttttggcattatcagaaaacggagatcttcccgacgacatcgagtacgaagtcgatttagacctcaaatttgctaataacagacttaaaagggcttacattgcccttcaagcttggaaaaaggcattctactctgatccgttcaacactgcggct	AT3G19020	TSS+201:TSS+360	4.26	3.21	4.66	3.49	3.78	3.87	5.1	4.93	4.5	3.64	4.66	4.95	4.91	4.2	5.64	5.57
3087	tttttaagaaacacctaaattacttaatacaagtcacattttgataattagaatattacagatttagttacaaaataatcaaacttaccactttaatacggaagttattttttttttttttcttttttttccagcgatttatttattctgtttttttttc	AT5G54870	TSS-200:TSS-41	7.15	6.41	3.41	5.72	4.25	3.86	5.17	5.03	7.05	6.07	7.03	6.13	5.01	4.22	4.79	5.23
3088	ttcttcttcgctttcatcaattctctccatcgtcgtagtactgattctaattgtatcaaccgctgaatcagtgaaatcaccgtttcatcctcgcgatttgcttccgcatttgcccagacaagtctcatggccgattctcaactctctttacggcgccgcc	AT5G54870	TSS+41:TSS+200	6.16	2.47	3.91	4.43	2.32	3.07	5.67	4.41	6.57	5.34	6.77	6.65	3.54	2.84	4.37	4.09
3089	gatctgcttcctactttcatcggaacagcgagttctgggaacgattccgttgactggaaaggtgcttgtttctttgagaacaccgcttggttagagtttcataacaagtctggtagcgagtttggtggaggcactcttcacattaaaattcaaaatttgt	AT5G54870	TSS+201:TSS+360	5.19	3.14	5.8	4.5	4.92	4.65	6.93	6.43	4.68	3.39	5.04	4.36	6.1	5.98	5.77	6.67
3090	gagcctaaaacattctcttctgaaccttcattataaaaatatatacgaaacctctcaagttttcaggagattcactttggttccggatccgaattacggcgacggatcttatcgtgacggcgccggaatatacggatacgaaatcagctagtcacttgtg	AT1G74330	TSS-200:TSS-41	4.63	3.95	3.05	4.36	4.16	3.87	5.23	5.48	4.54	3.72	3.38	3.76	5.73	5.36	5.52	6.09
3091	ctgcgatcgatcactcaggcgtcttcaaggataatgaaaatgagtgttctggatcgggtcggattgtggtggaggatccgcctcggccgacgttgaagaagctcgtgtcgtggaggagtaggagcgggaagaggaggagtcagaagagcggtagcgagtt	AT1G74330	TSS+41:TSS+200	3.85	3.06	5.03	3.47	3.39	3.79	6.76	5.8	4.4	3.31	4.86	3.82	4.96	4.94	6.65	5.72
3092	agggagtgagtcaggacgtgctagtgactcgcttagttttcgactcggtaatgttagtagataccttgaagctgagcaagtcgctgctggttggcctgcgtggttgagcaacgttgctggtgaagctatccatggttgggtcccacttcgatccgatgcg	AT1G74330	TSS+201:TSS+360	6.37	4.86	5.68	4.86	3.11	3.18	5.01	3.77	3.51	3.18	4.33	3.67	2.32	2.04	2.66	3
3093	aatcttttgcataatcttttgctattatcttcataagaaatgattttgagttcataaacaaattcaaacttggactatgaatcgatcaaataaacatacatgaaaaaactcaaaatgagtaatttttaattgtccaagactccaactttaactcttgtag	AT2G01440	TSS-200:TSS-41	5.35	4.22	2.7	3.72	4.52	4.14	5.74	5.37	4.63	3.72	4.86	3.77	5.95	5.98	5.77	6.34
3094	tcgtgctcaggaacttggaatttgaggttcccttctcagggagttcctcttattaacctaaaacccaattcgaatcctttgtttgatcaatcaattaccgctcgattgacgtgtctgtagacttgaagcaagctatgttttgatctcttccaatggcggc	AT2G01440	TSS+41:TSS+200	4.37	2.64	2.78	3.14	3.72	4.25	5.63	4.99	3.82	3.17	3.96	3.74	5.05	4.59	4.45	5.08
3095	agtgactctatcaccctgtagcactcgtccccttgtattttatctatcatggtgcttcttcgtagtcgtagaacgtttccctgatgtaattttttggttttgaaatgttgttattgttgtggtagtagaagattgcgtagtgtcattgtaatccaagctc	AT2G01440	TSS+201:TSS+360	5.38	3.11	2.22	4.06	4	3.4	5.09	3.64	3.2	3.2	3.25	2.92	3.26	2.26	3.04	3.21
3096	ttttttatctttttataggtagtatctattaaccgagaaaaccgatcggttatgtctgccgaaccgaaccgaaccgagaaccgaactccaattataattttgccgatcggtttagccttctcttcatagtcggtaatcggaaccgaaaaaatcggtttgt	AT1G30590	TSS-200:TSS-41	6.1	4.71	5.21	5.7	2.64	4.32	6.36	5.94	7.46	7.52	8.64	7.66	4.28	5.16	5.71	6.11
3097	tgactccttagccgacgacacagagaagaagaagacgaagacgttggagagtcacatcaaagcttaaacctttcgtgatttattctcctttttcccgggttcggattaatttttcaaattccgacgaaattcgctatcttctggtgcttgagctgcttag	AT1G30590	TSS+41:TSS+200	4.02	3.3	3.69	2.7	3.82	4.24	5.53	4.68	2.02	3.27	3.36	3.03	5.42	6.16	5.71	6.37
3098	ctaagtgaagcagagagagtacaattgtttatcttagttatttaacctttgtttatgatggtttctggttttgatttcaatagtaggcgtcgttacttggtttagaagcaaattgttagggtggtttcttaaagggggctttatacataatctactgttt	AT1G30590	TSS+201:TSS+360	4	4.06	4.11	3.5	2.64	3.55	5.44	4.43	3.49	3.2	4.98	3.42	4.26	3.62	4.21	4.57
3099	agtagttcgaacgtcgttaactcgtaataataattcagaaaaatgttgttatttaatcacgtttagaaagctaatttgtattaatgacgctaacgacaaggaggagggttagtgttatgggcttatttattaatatatggcccatttaggttattagccc	AT5G45360	TSS-200:TSS-41	6.25	6.36	3.57	6.2	4.03	2.71	4.46	3.95	4.88	4.79	4.41	4.41	3.44	2.81	4.73	4.34
3100	tctctccaatcctttccttggccgcataaacgcaaccatcgtcgtcggagctttgatcttcaccgactgaaaagtatgtctgtttccgatgaggaagatgagtgtttcgctcgattcctcgaatcagaagtctcattaaaaatttctccgtttattcaaa	AT5G45360	TSS+41:TSS+200	3.75	2.68	2.61	2.97	5.14	4.87	6.43	5.95	2.9	2.31	4.77	3.43	6.27	5.92	5.9	6.36
3101	ttttcgatttcatttagggtttagtaatttcttctccatcaatctttgaattttgtagctgaatctgaaattctgtcgagattttcccgttcccctagttttttttttcatttttgataacttcagttccttgatctgtaaatttgatcttatatgcata	AT5G45360	TSS+201:TSS+360	5.54	4.44	3.78	4.53	4.7	4.27	5.86	5.82	7.56	6.64	7.47	7.41	5.96	5.94	5.1	6.08
3102	tctttggccgacaaataaaaaaaaaacaaaaaacacaactaatcataggcttctccatcttcttgtctgcaggatgatgcaatttttcagacaattttcttccaaaatcttttcgtaattctgttttatttttcaacgttttaggtttttaccaatccgc	AT3G07940	TSS-200:TSS-41	5.75	4.89	2.93	4.6	4.68	4.78	5.96	5.19	4.99	5.08	5.38	4.89	5.76	3.81	NA	5.49
3103	cttccaagaaattgaatttggaaggaggctttgatgggtttgaattttccataatcgtcccttgtttatttttctcaaggaatccctgaaaaactatttcttggtctttgtgtaattgtctggtgcaaatcaagttattgtttttatcttgtgttgttga	AT3G07940	TSS+41:TSS+200	5.37	4.24	3.24	4.82	4.35	3.99	5.6	4.87	4.28	3.92	4.53	4.44	5.69	5.36	4.88	5.71
3104	ttactcttgttgtttgaaaatgctatggctcgtgaggggatgttgttttgattttgggaaagtcttgtttgaatggtcacggcttttctgaacattcgcgtgttctttcttgtctcggctctgcttcgaaatgtctctcggccaagaaaatgttgatcct	AT3G07940	TSS+201:TSS+360	4.36	3.07	2.81	4.69	4.51	3.55	5.49	4.31	4.49	4.41	5.34	4.3	4.35	3.48	3.81	4.37
3105	tgacaattgggttcgatcattaccgaaacagaagtccctccaaatgaccatgcacctacttgtaaaccgaaggattcttttcagttttcactaatacatcaataatatatgttatgcgtgctcagctcttgtgggagtaggaccgtagaaagcctatcca	AT4G33470	TSS-200:TSS-41	3.79	4.08	3.19	2.77	4.17	3.97	5.53	4.78	3.44	1.51	3.68	3.47	6.03	4.89	4.66	6.24
3106	cttgagggaaactcatgtccatggcgctaattgtccggccattctttgttccattttctcttctttcttctgttcagtgcctttgttttcggctaaaagctctcttctctgtaatccattagataattttccgatcttaaacaatttgtgtaaagaaaag	AT4G33470	TSS+41:TSS+200	4.79	2.38	2.8	2.54	5.27	5.03	6.49	6.23	4.36	3.87	4.14	4.41	6.43	5.92	5.15	6.39
3107	cgacaatctgattctggggatgtttcgtttgctcctccttttcatttttataacataaaaatgggcgtcaaaggttttatgtgcatattgtttcaactacaggagtgattagattccatatcatgttctcactgtttttctttatatcggaaatgaaatg	AT4G33470	TSS+201:TSS+360	4.97	2.91	3.07	3.8	4.29	4.62	5.52	4.89	3.06	2.83	3.84	3.11	5.25	4.52	4.28	5.22
3108	aaaagttccaaagaaaagagtgagatatacatatattagcaatatgagtttaatgtgccattcaaaataaataaataacattttgaagaatattaagagtctcaattaaaaaatatttaacttgttctttagtgagttacatccatatcttaagagacat	AT2G39870	TSS-200:TSS-41	4.59	4.78	2.36	3.31	4.63	3.88	5.36	4.77	4.11	3.36	3.95	3.35	6.09	5.81	6.65	6.34
3109	tggatttccaaggcaaaatagttaagaaaagaccaaaggaaaatagttttgattttcgtccatcacgcattaattacggataattattatattaagaaggaaaaaaaaaaacaaaaaaaagcagaagtgatattaaagtgcttttgagctgtctcgtaga	AT2G39870	TSS+41:TSS+200	5.96	6.33	4.33	6.05	3.97	3.59	5.43	4.99	5.17	4.68	5.58	4.71	5.29	3.33	5.77	6.23
3110	aaccatgaaaccttaataaaagcaaccttgtcttcaacattctccatcttcctcctcacttaatccccaagttcacacttcaaatccactctttctatttctctccttcttcttctatgtctcgcctcctccctcctcatctctccgtcaaccttcctac	AT2G39870	TSS+201:TSS+360	3.64	2.59	3.87	2.4	4.06	4.32	5.66	4.83	3.93	3.12	4.64	3.93	5.52	4.64	5.38	5.36
3111	gggaatcttttacgatttggtcggaaaatgaaaacggagcaagacagagagataatcggagattccaattttctgtgttaatttcaacaagcatgcatttatttaccaatttgtgctcaaaatagaaaacaaaacaaaatttggtacgtgaaaagaaaat	AT2G24650	TSS-200:TSS-41	6.34	3.99	3.75	5.38	4.25	4.56	5.98	5.88	4.85	3.46	4.19	4.24	5.3	4.52	6.27	6.55
3112	ttgttcctagcttccacactcactactatctcttgttctgtcggattagcttattcaaagattttcttctgtttcattgttgtttttgtgttgttgatgattcctgaagacttcttctcagagtatatcgaaggaagaagcgtcgcagagctgaaattgg	AT2G24650	TSS+41:TSS+200	3.73	3.29	3.24	3.05	4.02	3.83	5.69	4.63	4.19	4.5	4.9	4.41	4.29	4.1	4.67	4.86
3113	acttttcagacaaatcttgggaagtgaagttgtctgatcggagaatcactgacggctgggaagagtttgtggtggctaatgattttcgtatcggcgatgttgtcgcttttagatatgttggaaatttggtgttccatgtttctaatttaggacctaatta	AT2G24650	TSS+201:TSS+360	5.14	3.66	2.06	3.7	4.8	4.29	6.14	5.08	3.79	3.04	4.06	3.75	5.29	5.26	4.78	5.62
3114	tttaagaatactgatttatgtccactcctttgtttcccctacaaatcatatccatacataatgtatgctacatttgttacataattgagtgaaaagttaaaaactcattcatccgtatacatttactttctccatgtaactttttgaatgcaaactatca	AT2G35960	TSS-200:TSS-41	5.35	8.14	1.65	4	4.37	3.7	4.87	4.62	4.69	5.23	5.93	5.42	4.93	2.8	4.08	4.97
3115	aactgtaatttagaaataaaaaggtggacaaaggcacaaaactataccacttctaattatcaatataaatactaatcatagtctcactctcactttctccatcacacatacatcttctccatccattacacaacgaagcatagtggcaaacccgtaaata	AT2G35960	TSS+41:TSS+200	4.35	5.51	2.89	3.07	4.21	3.99	5.21	4.19	3.85	3.69	4.36	3.43	4.82	3.45	5.02	5.05
3116	cataataccaatgacgaccaaagattgcggaaaccacggcggcggcggaggaggaggaaccgccagtcgaatctgcggagtaatcatcggcttcatcatcatcgtcttgataacaatattcctcgtttggataatcctccaaccgacaaaaccaagattc	AT2G35960	TSS+201:TSS+360	4.66	2.66	2.8	4.19	2.74	4.47	5.34	4.73	2.91	2.54	4.61	3.12	5.24	5.75	6.24	5.7
3117	taaattgatcagtttttctttctttctttcaacgcatatctagtgactctgtaacactttctatgtccgaattcgtcttctccaatagtaagagattttgacaattttcttgggggagaaaaaatcataaaaacactaatcatgtgtacccttgaagacg	AT1G69610	TSS-200:TSS-41	5.53	3.26	4.49	3.94	4.01	4.19	5.62	4.72	5.37	4.84	6.08	5.35	5.71	4.52	4.95	5.84
3118	ctaacttcgatttctccaataaaggttttggtgttggtggtttgaaacagtttgtgtacggaaacactttcattgttctcgatgctttctgggtttctttctctaatctcttcaacgtttttgcttcttctttattattctttgttctctgtttttttga	AT1G69610	TSS+41:TSS+200	4.26	3.72	3.18	3.56	4.08	4.01	5.58	4.92	5.45	5.1	5.71	5.55	4.6	4.24	4.3	4.65
3119	gttcttattggttaatgggtttgtttttattagttaatccagacaaagagacaagcttggtcttgttcgagaaacagaacacaaaagattcctctgtttttggagatcatcaagatcaaaaccaaatttgtggaacacaagacgatgatcagatggaaag	AT1G69610	TSS+201:TSS+360	4.47	3.15	3.42	3.22	4.09	3.93	6.73	5.89	4.09	3.12	5.54	4	5.78	5.37	6.3	6.6
3120	atgaagtggaaattagataatttatttatttataaaactctgaatttagataatttcttatcttttgtttttgtaaaaaagaatttcatgttggataaaatatatattgcatttattgtgtgtgactatcttattggtggacaaaatatacattttttta	AT2G38950	TSS-200:TSS-41	6.84	6.51	3.59	5.91	4.18	3.66	5.53	5.03	5.32	5.01	4.52	4.65	5.22	3.04	6.39	5.7
3121	gttcttggggttgaatgtgtaatgtctcataagtcttcggatctcacttcgtcctgtgttctactcgcttttcgtctgttaaaaactggaccttccgatcgctaatcaatatcaatcttagctttttttcgtcttccggttttagattttgtatcctaag	AT2G38950	TSS+41:TSS+200	4.41	4.16	3.51	4.94	5.32	4.53	6.44	6.43	5.33	4.57	4.78	4.71	5.88	5.02	5.16	5.69
3122	ctccgatactctttacgagaagcgtttttatttcaagctcagagtcaatcttagtatagggctgctaatggttttcatgtcttggatcacatcctgtggttgaaaaaggagtattctttactgattcttttgagaaagcaataaccaataaagtagaagg	AT2G38950	TSS+201:TSS+360	5.39	3.84	2.92	3.8	4.5	4.08	6.02	5.54	4.79	4.53	5.1	4.68	5.65	4.95	5.05	5.92
3123	tatatataataacaataaatagtacataaccgtatatatcatttatataaacaattttttttgataaatataaaataagaaatcgattatttcaattcataatattaaaatataaatcgattaatagaaagaaataaaaatcggttgataaaaaagtaaa	AT5G22850	TSS-200:TSS-41	6.58	7.05	2.99	5.46	5.82	4.76	6.51	5.45	6.3	6.12	7.01	6.43	NA	NA	NA	NA
3124	tctctctctatcccaaaagacgacacaagtacaaacacaaatctgcaaatcttcttcttcttctgtcttcatgaatttcaagtctaacaattcctagccgtttacaatttgacggcacaattcttcattccttgtcgtgcccggaagtaaaaagatgatc	AT5G22850	TSS+41:TSS+200	6.92	3.51	3.82	4.39	5.61	4.27	6.32	5.66	6.78	4.9	5.33	5.79	6.37	5.1	6.72	6.33
3125	tttttggtttctgatgagataaaacagagatcttgttaacacttataagcagacccaactcgggaagctatggccgctattcgttttgcggcggcgattctgatttgctgtttattaccggcggcggttttgtcttacggtttcccggcggcgttgaaac	AT5G22850	TSS+201:TSS+360	3.75	2.72	3.79	3.21	4.15	4.06	5.57	5.28	6.11	6.13	7.23	6.36	4.75	4.84	4.79	5.49
3126	gcacaaagaagaagaccaccattattgactccattagcaccattggttacaaataaaatatatgtatttttcgtattgggaatttaatatatttttttattaggtaacggtcacgagaagtcattaaactatcaatccaagtcgctgtttgctttagtgt	AT4G36150	TSS-200:TSS-41	6.91	8.76	4.39	4.4	4.24	4.64	4.82	3.78	4.55	6.31	2.65	2.12	4.09	5.16	5.66	5.2
3127	gcgagacatcatcgatcatggtggattattcttcttcttcttcttcatccgttcaattatctccgccgcagcatcaagtcttcctcaatttccgagggaaacaactgcggaacggtttcgtcagccatctggagaaagccttgaggagggatggaatcaa	AT4G36150	TSS+41:TSS+200	3.54	1.84	4.08	3.23	4.44	4.4	6.13	5.79	1.48	1.51	3.44	1.85	4.8	4.97	5.45	5.33
3128	cgtctttatcgacagaaacgaaaccaaaggtagagatctcagtaaccttttctcgagaatccaggagtcgaggatcgcgctcgccattttctctagcatgtatacggagtcgtattggtgcttggacgagcttgtgaagattaaggattgtgttgactta	AT4G36150	TSS+201:TSS+360	5.49	4.48	2.66	4.14	3.84	3.56	6.16	5.5	4.79	4.08	4.56	4.8	5.03	4.81	5.12	6.16
3129	ctctggttccggcatgtggatgataatgtatgggccttaatggcccaattcaaaaagaaaaaaaactgaaaacaaaaacaagatcaagtcaaagctggagaaggatacactaatccacatatccaaacagatctgatctccttgaagacttcttcttcca	AT5G53330	TSS-200:TSS-41	7.67	5.8	5.38	7.75	4.26	4.97	6.26	6.45	6.62	7.29	6.28	6.54	2.59	5.13	4.82	5.79
3130	aagtctggtggtccttcttaccctcgacctatgtatggacctccatcaacatctccttctccgtcatctaaccatcctatgtacggttaccctaagatcggtcaacaaaccggtcccggcccacagtttttctctccgccggagagaaactcttcgtttc	AT5G53330	TSS+41:TSS+200	2.64	3.55	4.26	2.56	4.21	4.93	5.84	6.02	2.54	3.49	4.16	2.81	5.79	5.14	5.08	6.38
3131	aacataacacttctccttcagtcttgttctgatctcgaatttggttttacgcgaatttgattagtaattggttttgatcgttgaatttgattttggctggaataggaatcagagtgaatttgaagcctgagtatcggattactccgcagattttgtatgt	AT5G53330	TSS+201:TSS+360	3.4	3.23	3.02	2.75	4.2	3.06	5.89	4.35	3.06	2.88	3.93	3.61	4.18	3.09	4.2	4.44
3132	taagatttaaaaaggaaattgtattgaaagtggtaaatcaaacagctctttggtcatctcatacagagaatgaattggttggggaaatgtaacagtaaggatatttttatcataaacaaagtttgaggctttaatagaaaaacataagaaatttggggac	AT1G30910	TSS-200:TSS-41	5.4	3.84	2.66	3.66	3.84	3.93	5.33	4.52	5.85	4.78	5.7	4.69	5.8	5.5	4.71	6.1
3133	tttgtcgccgttgttgtcaccgtcgccggcaagtgaagtcgctgcgagagtatcgtctttgttcgtttatccgatcaaatcatgtcgaggaatttctctgtctcaggcagctctcactcccactcaacaaaaactagtttcgagaaaaatttctcatttt	AT1G30910	TSS+41:TSS+200	3.99	2.76	4.08	2.42	4.78	4.46	5.91	5.27	3.94	4.12	4.96	4.23	5.89	5.46	5.4	6.41
3134	ttggtttcgaattcgatttttccttcttgggtttcatattagagctgtttcttcatctgggtttaagtcttcttacgatattttcgattagcccgttgtttaagggttcatcatcattcagtgagactccttgttggtgggtctaagttgtctttagtgt	AT1G30910	TSS+201:TSS+360	5.44	4.51	3.71	4.15	4.05	4	5.12	4.46	5.55	5.23	5.34	5.57	3.4	3.2	3.15	3.6
3135	tgtaacgaactttttggttaatttcgtttatggataatagtctcaattaattacaaaaagatagaaaatttaaacggactatatacgatcgtttgtttgctgtgtgacttgtcgtcttcttcttctgactcaacctccattgaccaaccctccaaagacg	AT2G43850	TSS-200:TSS-41	6.11	5.76	3.77	4.29	3.84	4.37	4.89	4.55	3.5	4.84	4.57	3.41	3.52	4	4.54	4.95
3136	caaaacttttttttgcatcaatggagaacataaccgcgcagctcaaacgaggtatctcaagacaattctcaactggttcgattcgtcgaacattgagccgacagttcacgcgtcagtcatctcttgaccctcgtaggaccaacatgaggtttagtttcgg	AT2G43850	TSS+41:TSS+200	4.22	4.26	2.09	3.39	3.39	3.81	5.01	4.06	4.73	5.58	5.54	4.65	4.38	4.05	5.03	5.14
3137	tcgtcagtcttctctcgatccgatcaggaggagtcctgattcttccaagagtgatgacgagccacatatgtcggtaccggagaatctcgattcgacgatgcagcttctctttatggctagcaaaggtgatgtcagaggaatcgaggagcttcttgacgaa	AT2G43850	TSS+201:TSS+360	4.94	3.29	4.62	3.9	4.43	4.35	6.52	6.35	3.73	2	5.03	3.4	5.44	5.42	5.89	6.09
3138	ttggtctacgagtcatacacgcgtatacttttcaaatatactattacatgttcacttggtaatctcatttaatgcataatcatgcaagctgtacgttaacgatcaatggcaatttcttgtaaatttgcaacacgctcatgggtaatttcgtcttggtttt	AT4G01950	TSS-200:TSS-41	7.66	8.93	6.22	7.51	4.01	3.34	5.25	4.34	4.6	6.67	4.26	4.83	3.26	1.99	3.57	2.83
3139	gaaaagtaaaaagaaaagctttctgcaaaatccaaacatgtccgccaagatttcaatattccaagctcttgtctttctattctaccggtttatcctccggcgatatcggaactctaaaccaaaataccaaaatggcccttcttctctcctccaatccgac	AT4G01950	TSS+41:TSS+200	4.3	2.13	3.64	3.17	4.9	5	5.34	5.54	2.78	2.24	4.25	2.97	6.15	6	5.63	6.23
3140	ctatcacgccacacattgatcttcaacgtagaaggagctcttctcaaatccgactctctcttcccttacttcatgttagtagcatttgaggcgggaggcgtaataaggtcatttctcctcttcattctctatccattgataagcttgatgagccatgaga	AT4G01950	TSS+201:TSS+360	4.43	2.68	3.96	2.52	2.71	3.95	5.62	4.6	3.61	2.51	4.4	3.87	3.11	3.81	4.34	4.73
3141	aattgccaacgaaaagacgtaatggggtgaatcagatagtgtaggattatttggggtaattttgttacattctaaagtatagtgggtggggttaaattgatagtattaaaaaagtcaagggttaatacgaaatacaaatataatcaatagcgaaaaacca	AT4G32720	TSS-200:TSS-41	6.68	6.37	3.13	6.16	4.14	3.76	5.27	4.26	3.83	3.04	3.79	3.18	4.44	1.41	4.42	4.3
3142	ctttttctctcttattcttctatcttcctcctcctctatctttcgctcgagccattgagcaattatgtcgattccttgtctaaccgaagagacagccaaaactgttcttcgcccaaacttgtcttcttcttcttcttctgcggttcctctctagtagctt	AT4G32720	TSS+41:TSS+200	4.25	2.84	4.67	2.69	4.46	3.9	5.71	4.64	6.81	7.11	8.34	7.17	4.11	3.47	4.03	4.32
3143	caccagttttttttctttcgattatgttctgatatttgatatcgattttagtggagttctatttcagtgatagtaatctacccattgatgatttcctcaagaagactgttacagagagcgaagatggaagttttaaacttttaaacaaattcagtcgcta	AT4G32720	TSS+201:TSS+360	3.7	3.86	2.93	2.75	3.74	4.25	5.46	4.52	4.24	4.13	4.79	4.46	4.9	4.42	4.34	5.12
3144	gccatatgttgggattatgtttcattcaaaagacatccaaatttagtttatttaactaggtaaattaataaatttcgtaagtgcatgaattctcttaaaacccaacccggcctaccaacctggttcgcggttaaataccggttaaagacagagatccacc	AT5G55130	TSS-200:TSS-41	6.46	5.25	2.97	4.41	4.36	4	5.7	5.07	3.81	2.32	3.41	2.23	5.09	4.89	4.32	5.4
3145	ttctctaacattgtcgttatgatgtccaacggtggtgattcgtcggaaattgtccgggaactggaagagttaaagctcaagaaggcagaaatagagcaccgtatttcgaccctcgaagctaagctccaggatacggcggcagttgaactgtacgacgccg	AT5G55130	TSS+41:TSS+200	3.13	2.33	3.01	2.48	3.43	2.78	4.95	3.16	3.46	3.35	5.78	3.75	4.36	3.11	4.54	4.83
3146	tatccaacggtgactcttatctgacggcaccggagcttgaacatgggttatctccagatcagatttaccgttatagtcgtcaactgttacttccttcgtttgctgttgacttttgctcaaacactcaaatgcaaactcttttcacgtttgtatttagcca	AT5G55130	TSS+201:TSS+360	6.33	3.94	3.34	5.3	4.37	4.05	5.48	5.46	3.02	2.07	3.27	3.08	4.15	3.89	3.76	4.73
3147	aaaagcgttacgttccaaacatttagacagggtacacgtgaatgactcccactttttttaaaaaaataatagtactatcaattcaaatgtgtaaacaacaaaaaaaaaaaatgtgtaagtaacgtctgtaattgatttgataagataaaaaaatcttgat	AT1G64660	TSS-200:TSS-41	4.77	5.67	1.37	4.46	5.47	3.86	5.84	4.72	3.09	2.72	3.74	2.71	NA	NA	NA	6.55
3148	ttttctttagttaactactatggctcatttcctcgagacacaggagcccctcgtattctccgggaagaaacgaaacgatcgcgatgacgaagacggtgacgccttggttgcgaagaaatcagcactggcggtgtgtgatgccgaccctgcagcggccata	AT1G64660	TSS+41:TSS+200	4.27	2.96	5.9	4.12	2.95	2.79	4.59	3.87	6.09	4.41	8.7	6.25	4.98	3.19	5.51	5.18
3149	gcgaatatccgacatgagtttggggagcacgggggagtaaacatgtccatcgaagcctccgccaccttcaccgtcatggaaccggataccatgaggcggatgttcaccggagaactgggaccggacaacgacttctacgtatacagccgacacttcaacc	AT1G64660	TSS+201:TSS+360	3.74	3.43	2.51	3.09	4.23	3.79	5.12	4.41	2.35	1.05	3.34	2.44	5.51	4.68	5.62	5.5
3150	cacaagaatttctatgtttttttaataattttatatctattaaaaaaagtataaccaattaattaaaaatctggaatatcccaattttagggctttattgagataagatatcagtggaagtcaaaaaagaatttaatgttaaagagtttcttctctctaa	AT2G02070	TSS-200:TSS-41	6.68	9.39	4.51	4.88	4.6	4.34	5.49	5.02	5.57	6.08	4.86	4.37	5.72	6.17	5.6	4.53
3151	ctgcttcttcatcctccgctgcttccttctttggagtccgacaagatgaccaatctcacctcctcccacctaattcctccgccgctgctcctcctcctccacctcctcaccaccaggcaccgctgccaccgcttgaagctccaccgcagaaaaagaagag	AT2G02070	TSS+41:TSS+200	2.08	2.2	3.98	2.2	5.22	5.23	6.3	5.73	3.9	3.12	6.02	3.99	6.05	5.48	6.11	6.16
3152	aaaccaaccaagaactccagttaattacctcttaattcaaatcttttataatcatgtgatcatttcttaaaagaacttattgattggtgaaaaagataaatcccttttccatgtccttttttttcttctcccttttacattttttaaaatcttgaaataa	AT2G02070	TSS+201:TSS+360	5.98	5.29	2.89	3.99	4.69	4.9	5.84	5.41	3.45	2.37	3.05	2.6	6.69	4.98	5.89	6.5
3153	gacaaaacataaatattcaattgctatatacggaaagcgatccagatatttgaatgattaatgggcccaaaatatctctctacgtcacatacataatcccaattaacctaaaagcttaaaccgactagccggttctaagacatttccggtttaagtatct	AT4G29840	TSS-200:TSS-41	5.59	6.71	2.78	4.72	3.66	3.91	5.44	4.93	2.62	3.48	2.92	2.51	5.84	4.28	5.9	6.07
3154	aatggcttcgtcttgtctcttcaatgcctctgtatcgtccttaaaccctaaacaagaccccatccgccgccaccggtcaacctctctcctccgccaccgccccgtcgtcatctcctgtaccgccgatggcaacaacatcaaagccccgatcgagacagcg	AT4G29840	TSS+41:TSS+200	3.01	2.41	2.6	2.15	4.35	4.79	5.22	5.48	2.7	2.95	4.03	2.93	5.56	5.4	5.56	5.9
3155	gtcaagcctcctcaccgtaccgaggataacattcgagatgaggctcgtcgtaatcgttccaacgccgtgaatccattttcagctaaatacgttccgtttaatgcagctcctggatccacggagtcttactctctcgacgagatcgtgtaccgtagccgct	AT4G29840	TSS+201:TSS+360	4.5	3.19	4.34	3.55	4.73	3.92	6.25	5.75	4.43	2.93	3.96	3.91	5.08	3.6	4.34	5.15
3156	ctctagcaaaaacgcctttgtaatgtcatgtgtggtctgctctcagcctctcaagttgttttgttatctcgaattggtcaaagtctcaaatctcaataaccttatgcctcatgggcatcttcttagagcatattctaaggcctttttctaggcccaataa	AT1G24267	TSS-200:TSS-41	6.93	7.42	5.05	6.27	4.39	4.1	5.49	4.95	4.65	5.45	4.25	4.4	4.59	5.01	5.2	5.52
3157	tctctctattctctattctctctcctctccgcctctctttctctctctctctatctccgtcgtcgcaagagtgcatcatctttaacgccggcaccttcccgctgctctcttctaccaattctctcttagatcttctcatgcgtcttcttcttatatctta	AT1G24267	TSS+41:TSS+200	4.11	3.76	5.23	3.91	5	4.3	5.85	5.63	7.33	7.2	7.14	7.01	4.71	2.99	4.56	4.24
3158	atccttcgtcgtacaagctcgccggattgagttttcgtcttccatggctattcctctcgggaagctcaccatcctcatcggtgcagtactcttgtgggggttttcttttttagtgattaattgatcggtgctcgtactcctctctcgggttctcatttgt	AT1G24267	TSS+201:TSS+360	3.81	3.25	4.12	3.3	4.18	4.15	5.78	5	3.74	3.52	4.48	3.84	3.3	3.2	3.79	3.72
3159	aaccgaacaaaacaaacactagcagaaactatcccccaaggacaaaaaccatatccaaaagaagttaaaatcgactttgttctttcttcttttaaccatcggttcgactataaccaccggttcgatattgtcggatatctaaaaccggacccgacaggaa	AT5G11880	TSS-200:TSS-41	6.21	5.39	3.39	3.88	4.46	4.65	5.74	5.08	2.43	2.58	2.59	2.78	5.4	4.79	5.51	5.77
3160	agccatggcggcagttactcaatttctctcccaaccttcatcaatccgcggaaccctaaatcagtaccaattgaatcagacttcactctcaagaatcccatttttgtctctcaagtcaacattgaagccacttaaacgcctctccgtcaaagccgccgtt	AT5G11880	TSS+41:TSS+200	5.74	3.53	4.44	5.66	3.45	5.17	5.78	4.84	2.98	2.8	3.56	3.43	5.37	5.98	5.3	5.63
3161	tcccaaaactccaccaaaaccctcacgaaagaatctgcttcctctttcgaccactgtttcaagaaatcatcagatgggtttctctattgcgaaggaaccaaggttcaagatatcatggaaacagtcgagaaacgacccttttacttatatagcaaacctc	AT5G11880	TSS+201:TSS+360	3.26	2.85	1.94	3.43	4.37	4.53	6.08	5.47	1.85	2.53	3.68	2.77	6.36	5.12	5.36	6.31
3162	cgaaaatgcctcaataataaaaaaaaaagaaaaagaaatcaacgttgcgtataaaacaagggagaagataaaaaaacagcgtttgtaaataaaaaacaaaaaccctaaaaaaaggagcaactttgggcacagtccgagagagagaaaaaaataaaaaata	AT2G32070	TSS-200:TSS-41	6.13	6.94	4.09	6.11	6.92	4.48	7.69	5.8	4.28	3.32	4.63	4.12	NA	NA	NA	NA
3163	tcgagaaacatctttcttacttcgcttcattacacgaatccagctgtctctcttagtatttgtctatgtatctgtcgagtttctctgttttcattgatttatgtaaaatcagaaggttttggtttttgtaagtgattcatttgttttgtgttaaatctat	AT2G32070	TSS+41:TSS+200	3.89	3.51	2.69	4.02	4.36	4.43	5.72	4.8	4.11	3.18	3.4	3.64	5.43	5.05	4.6	5.62
3164	tgatctgatgaaaccagatcggatcttgctctagatccagatgctccttaacttatttactcgaattcatcatcatcgttatcatcaccatgtcactgtttctaaaagacgattcgattcaaatccgtgaagtatggaacgacaatctcgaatcagagat	AT2G32070	TSS+201:TSS+360	5.41	3.21	4.11	5.52	6.74	5.28	7.11	8.07	5.01	3.83	4.44	3.88	7.73	6.82	5.92	7.12
3165	attacaactaaatccaatttatgttttaattattgtttttaccatagtagaccatttcctcgaaacttaaacgtaatcattattttgccagagtgtacgagccataatctcgccacgtgtcccacgaactcgcatagcttaaagatttttttttaacaaa	AT1G27600	TSS-200:TSS-41	6.28	6.49	2.44	4.76	4.71	3.56	5.02	4.91	4.2	3.75	4.51	3.48	4.26	1.72	5.24	4.49
3166	gtttcagatcggtgactttgagttagaaccaaccaccttactcaatccgacttcagattgaaattgctatatcctacgcggattctcctgcaaacttggtgcggatctctgcgaaaattgctgttttggatgtttgatttgggagctgtgaaaaatagga	AT1G27600	TSS+41:TSS+200	4.53	3.86	3.83	4.57	4.82	4.36	7.09	6.69	5.21	4.57	4.92	5.24	5.97	6.02	5.74	6.46
3167	cggtggagtgagattatctgatggcgtcaatccggcgaactctctcgccgatgtatcacgatcgttctcacgagaatggaggttcacacaaaggtttcaccattggtggtagtagcagcaaacacaattcttcgcaatttctttcgtatctcaccaagct	AT1G27600	TSS+201:TSS+360	4.61	2.86	2.75	3.93	1.5	4.39	5.5	4.6	2.29	2.38	3.58	2.28	3.67	3.89	3.76	4.72
3168	ttaaaaataaaataaaatcactccaaaatagaaattatttttacaaacaaaaaaatgaaaaagaatgcttattagtattttccacaattgaaatttaaaaagtatatttcccattatttttcacctaaaaaaaaagcatctaaaaagaagtatttttttt	AT4G11790	TSS-200:TSS-41	6.57	6.71	3.97	5.38	3.54	4.27	5.99	4.7	6.92	5.09	6.44	5.93	6.02	NA	NA	5.23
3169	cagctgcctctcttttcttcttccgatcctccttccgccgagtgaagccgcgactgtgaaatcatgagaggagtaaaacgcgccgccatctccgaatcgaatgactctcagtttttccttccgattgttttcgcagttttgttgattgaatctcgtgata	AT4G11790	TSS+41:TSS+200	3.35	2.63	3.08	3.34	4.4	4.32	6.14	5.79	2.3	1.88	4.02	2.52	5.91	5.43	5.25	6.19
3170	aattcagtattgtatcgattctctgtttcgggggtagacgagaaaaattgacactttgggtatttcttggtggttgattgatgattggtttagctaagtttctatagattttgggtgattattgaataaagtcggcaactttataatataacaagttgtg	AT4G11790	TSS+201:TSS+360	5.34	4.82	3.27	4.54	3.69	3.51	5.71	4.57	4.67	4.08	4.98	4.56	5.26	5.26	4.6	5.62
3171	agatttgattaatcttgttattatttaaatacttaaaattggaccaccatctaattagcatcagtttaacatttttcattcaaagatttatagtataataaatataacaaaacaatataaaatttcatcaatataattgcaaaaaatcaaactaaatccc	AT1G43900	TSS-200:TSS-41	4.96	6.02	3.15	4.94	4.59	4.6	5.85	5.05	5.41	4.16	6.05	3.95	6.12	4.17	6.6	6.55
3172	cttctcctattgaatgtgtccacctccagaccaaacccaccaccactcttgttcggtctttcttcttcttcctcttcaactctcaaacaatctcttcctttatcatcttctatctcttcctctgttccttcttctggttttgccaatcaccaaacctgac	AT1G43900	TSS+41:TSS+200	3.26	3.11	4.18	2.95	4.43	4.43	5.72	5.07	6.19	6.11	7	6.2	4.38	3.41	4.39	4.57
3173	taacccttctcctcctcctctctccgtcgctccccttcgcggggatgccaattctccaccgccggaatcttcttcttctccggcgacgaaatcttctttaatgatttcttctagagatcccaatgccctctttagcggcggtggaatctctaaaaaattg	AT1G43900	TSS+201:TSS+360	4.01	2.76	3.64	2.89	5.16	5.23	6.38	5.89	3.41	4.33	4.6	4.14	6.21	5.85	6.3	6.13
3174	ttaattaaagtccacaatagtcatccataaaaaatattgtttacaatgataaggtgcggttcgatactaactctattttggtattcggatgattgatcaacaacattttgcaaacattgaaaagaaaacgtaaatttcgtttcctaaaaaaaaaaaaaat	AT1G65410	TSS-200:TSS-41	6.04	5.65	2.85	4.98	6.86	5.38	7.12	6	5.65	4.17	6.08	5.21	8.35	NA	NA	6.96
3175	ctatagtctgtgaagaaaggccaatttcgccataaagttcacacctttgatctcctttgtttctgggtttctcctaaatcatccaaattggtatcgaatttgcccttctccgattcaatttcttcacgatctcaaaacccagaagaaagaatcatgcttt	AT1G65410	TSS+41:TSS+200	4.68	3.49	3.41	3.5	5.75	4.77	6.64	6.55	6.27	5.68	5.72	6.19	7.02	6.37	6.41	6.71
3176	cgttatcatgctcttcttcttcttcttcgttgcttcctccgagtttacactaccacggttcttcttctgttcagtccatcgttgtaccaagaaggagtcttatctcgtttcgtcggaaagtctcttgctgttgcatagctccacctcagaacttggacaa	AT1G65410	TSS+201:TSS+360	3.21	2.36	4.13	4.55	3.8	3.75	5.78	4.97	4.34	3.82	5.7	4.96	3.37	2.82	4.03	4.15
3177	tattattaaagaaattccatgtttagcccgtagacttttgaacaccaatgtcaaggctgcacgaaatcgatctaagaaaattagacattgaaacagaagactcttgtctctttgtttctctctgtatatatacacacagtaatatccatatctagagaga	AT3G01080	TSS-200:TSS-41	6.9	5.63	6.31	6.27	4.72	4.07	5.9	4.69	8.5	6.97	6.82	7.33	4.32	5.73	6.33	4.88
3178	cgttagtggcaccaacaagacccacgattacagttcctcatagacctccggcgatcgaaacggcggcgtatttctttggcggtggagatgggcttagtctaagcccagggccactttcttttgtctcttctttgtttgttgataacttccctgacgtctt	AT3G01080	TSS+41:TSS+200	5.89	3.99	4.31	3.97	4.39	4.19	5.68	5.02	5.51	4.96	5.63	5.09	5.62	5.22	4.7	5.81
3179	gacgccggataaccaacggacgacgtcgtttacttcttaacggaactatgtcggtgtctcctggtggcggaggacgttcaacggcggggatgttcgccggaggaggtccgatgtttacaatcccttctggtttcagcccttctcttctcacctcgcccat	AT3G01080	TSS+201:TSS+360	3.09	2.75	3.48	2.55	1.92	4.28	4.12	4.44	1.54	1.21	3.45	1.18	2.94	4.52	3.9	4.25
3180	tttcacagagtggctggctatttcagttcacaagatttaaccgcaataatgaaaggctggagaggacttttgtcaaatattcgaacttaggtaattacgaaaaggccctttgtcgaatttttaactttgaagggtaatgttgagtaaattagtaattacg	AT1G15370	TSS-200:TSS-41	6.33	6.75	2.13	5.3	3.19	3.5	4.81	3.97	3.5	5.11	4.91	3.33	4.21	4.42	4.72	4.81
3181	aaggcgaagaaggaatcgcaaggaaggaagaaacttgagaggaagatcatgatcctagctgtgttgttcgccaattccgttgggaatgttttaatcgaacgtactttagatcccaattttctctgttccttcaatctggtcatcgatttccgcaacttgt	AT1G15370	TSS+41:TSS+200	4.94	3.31	4.27	4.42	3.82	4.05	6.46	5.98	3.16	2.47	3.67	2.87	4.66	5.52	6.18	6.33
3182	atcagttcagcttgtttttggttgattctctaagaacccagatcgatcattacctgtagcgattgttcttctttgtggatctggtgtcaatcagggttctgagattgttgaattgtcagattaaggttgcgatagcttcatgtttccttgtaattcgtac	AT1G15370	TSS+201:TSS+360	4.67	3.36	3.5	3.6	5.65	4.09	6.97	6.7	4.76	3.81	4.67	4.65	5.66	4.91	5.66	5.62
3183	cctctattttcattagttttatcaatttaaatcatgatagtaatatctaaaattatttatttatccaaacaaaatagtgggcatgttctataataaggcgatttttgagggatcactaagataattaatggacatcttttattagtgctttggtttgaaa	AT2G31890	TSS-200:TSS-41	5.94	6.19	3.36	5.05	4.18	3.78	5.51	5.23	6.32	5.66	5.74	5.45	5.42	4.11	4.76	5.62
3184	agatagaagaagatggagtgtgtagttccattccggcgatgcttctgtctcaatccgccggagacacgccaccgtatcgttaaccacaaccaccgaaatctccatatttctctctcctcctcctctttcgcatcgtcatttcatttcctcttctcttctt	AT2G31890	TSS+41:TSS+200	3.08	2.64	4.48	2.55	4.69	4.59	5.62	4.75	2.41	2.31	4.73	2.73	5.07	4.67	4.86	5.06
3185	agtcaatcaacccagctttatatcctgactcgctcttacgtcaattcggattttgcctctttctaataagaagtatcgatttgttggtcctctagcacagaggagttccttgcatcgccgtacggactctctcaagcaccttcctttttccgagttctca	AT2G31890	TSS+201:TSS+360	3.62	3.88	5.91	4.03	3.82	4.07	6.02	4.69	3.92	4.18	4.93	3.94	3.75	3.68	3.93	4.33
3186	atagactcaggctcgtctttacgaagggaatcaatcaaaccattgtgtcgactaatccaaaacagaaaagtttacacgtaaacggatacatgatggaacggaacagaacgagaattatgcctattcctagtgtacacgtaagcgtcggcgtgtaattatt	AT1G34340	TSS-200:TSS-41	6.41	5.01	3.47	4.84	4.37	3.85	5.78	4.83	3.97	2.79	3.94	3.21	5.48	2.14	5.04	5.59
3187	ccatgaagaagaagatccttctctaattcctatcgccggatctgcaaaaacaaatcacaaatcaaatcaatggaagaagaagatctgattctatctccatctccatacgatcttctctttcaagctctaactctcatcccgattcgtcactacctcatcg	AT1G34340	TSS+41:TSS+200	4.7	2.43	4.13	3.79	6.42	5.27	7.07	7.63	3.66	2.36	3.9	3.34	7.59	6.7	6.98	7.31
3188	ctctcttcgttctctgtaccatcttcttctacaatttcgtcgaatttcacttccttggagatgcgattcttcgttatttcagatgtcgcgtcaatctcatttacaatccagattctcctctttatcacggtgttgtttctcggtgtcagattcttcacgg	AT1G34340	TSS+201:TSS+360	3.37	2.56	2.79	4.48	4.12	4.07	5.57	4.91	4.27	3.99	5.6	4.9	3.39	2.68	3.28	3.54
3189	ctatttctatttggtcccaattagtgatgtttatatggatttaatagcccatttagttatatgggtctgttgttaaaaaatagcccatgtagacccgtttatggaaaaagataaatgggctttaatttcgacccggcccaaaattacaacgtgttcaaca	AT2G16510	TSS-200:TSS-41	5.66	5.96	4.61	8.02	3.31	1.83	4.25	4.03	5.68	7.6	6	6.18	3.42	2.83	4.07	3.57
3190	agattcaaacgatccgatccaaaactttgagatccgagaagatgtctacgttcagcggcgatgaaactgctccgttcttcggcttccttggcgccgccgccgctctcgtcttctccgccatttccttctcctctcactcgattctcttccaattcgtatc	AT2G16510	TSS+41:TSS+200	3.57	2.79	4.38	3.83	5.27	4.98	7.35	7.39	3.72	2.12	5.44	2.78	6.21	6.39	7.25	6.72
3191	attccctttgatctgatccagatgattgcttctagagactttttatgagaatcgttggcctactaattgatcgatgtattagtgttcttagatcagaatctggattttaggtattgatttgtgattgtgattgggtcgggcgtaaaatgagatgttgtta	AT2G16510	TSS+201:TSS+360	5.27	5.57	3.58	4.48	5.69	3.96	6.86	6.51	5.24	4.26	4.89	4.43	5.81	4.52	4.68	5.34
3192	ccatttcaatatgtttacttgttggaatgccatcataataacaataaaataagaaatgttttaagaaacttttacctgtgaatcacgcggcttacggcttttgcagagaagaaagatatttacaaatactcgattttcacaaaaataaaatacaaaaggt	AT2G33530	TSS-200:TSS-41	5.19	5.15	2.59	5.19	3.38	3.88	4.94	4.92	5.03	4.74	4.86	4.28	5.76	5.65	5.09	6.77
3193	gcctaacaatggcgacttcactaattctgctgcttcaagctctgagtttagtgagctcaactattctgtcccgggccgatcggatcacccgtttacccggtcaaccccgagtcgggtttcagcagtactcaggttatgtcactattgacgagaagaaaca	AT2G33530	TSS+41:TSS+200	5	4.95	3.16	5.08	4.15	4.52	5.53	5.55	3.36	3.47	3.8	3.26	4.98	4.71	3.99	5.17
3194	gagagctctgttttactacttggctgaagcagaaaccaaacccatctctaaacctctcgttctctggctcaatggaaatactaaaatctttcatcttcttgattacagattgataccctaaagattacaaagaaaacaaaacgttttaatctttttttga	AT2G33530	TSS+201:TSS+360	4.09	3.2	1.66	2.85	4.25	3.66	5.47	4.67	3.59	3.4	3.97	3.33	7.37	5.89	5.32	6.63
3195	ttttcgttttaactactaatattaacattttattttcgttttaactactaatattaacattttattttcgtttaaaaggtttgtgaaatcgaaaacaaacattacttgagatgaaatgtaataaaattaaattaaatgaaaaccgaccagagaaaagaat	AT2G47420	TSS-200:TSS-41	5.97	5.85	2.89	4.85	5.7	4.39	5.87	5.16	7.5	4.59	7.34	5.38	5.54	5.17	6.19	5.16
3196	tctcccgccgtcggccgtaagaggtttcgaagaagcaaagtgagcaacaatggcgggaggcaagatcaggaaggagaagcccaaggcttcgaatagagcaccatcgaaccattaccaaggaggaatatcgttccacaaatcgaaagggcaacatatcctt	AT2G47420	TSS+41:TSS+200	4.07	2.61	2.35	2.98	3.85	4.69	6.28	5.27	2.18	2.15	4.13	2.73	4.79	5.81	6.87	5.95
3197	aagaaccctctgcttgtggattcgatcgttcagaaagctggtatcaagagtaccgatgtgattctcgagatcggtcccggtactggaaacttgaccaagaagcttctagaagctggcaaagaagttatcgccgtcgaacttgactctcgtatggttctcg	AT2G47420	TSS+201:TSS+360	7.18	6.07	5.74	6.32	3.21	3.99	5.44	4.45	5.02	5.42	5.54	4.78	4.77	6.36	6.42	5.28
3198	ttaatatattcgcatcaagtactgtctagataattgattttctagtcccatggttgaaaagtcatggataagatcaattggtgtgttagtccttaatttgggtcttattagtagctcaattagtttgaccagaagccaatatatatattgacatacatct	AT1G67980	TSS-200:TSS-41	7.55	6.88	5.88	7.98	4.37	3.76	5.93	4.69	9.14	6.74	7.58	8.56	3.68	3.24	4.51	4.07
3199	ctcaagagcgaagctctaaaacaaattttctctgttataaagtttgctgatctttaaaactttggttttgtctagttttaaaaaggaactttgatgtataaatctgtgttttgttttggtcgtgttcgtcatacatcatggaaacgtcagcgtatccaag	AT1G67980	TSS+41:TSS+200	5.86	4.16	3.45	4.53	4.52	3.56	5.9	5.31	4.65	3.87	4.78	4.71	6.8	4.47	5.32	7.07
3200	agagcatgaattgctcaaggaacttcgaaaagctactgtccaaaaatacggaaatagtcttaatatatgactttcttttttaggtgcaacaaaatctataggactatataacaacttttttaaattaagaaattttatctttatatagtttaagaagtgg	AT1G67980	TSS+201:TSS+360	4.83	4.31	2.82	3.55	4.63	3.69	5.34	4.41	3.77	3.35	3.46	2.82	6.25	6.98	7.09	5.81
3201	cacattttttgcttaatctattaacttgtaagttttaaattcctaaaaaagtctaactaattcttctaatataagtacattccctaaatttcccaaaaagtcaaattaataattttcaaaatctaatctaaatatctaataattcaaaatcattaaaaag	AT2G18950	TSS-200:TSS-41	7.78	5.55	2.73	6.3	5.08	5.11	5.79	5.12	6.85	4.62	5.89	5.78	5.76	6.24	NA	4.64
3202	ctgttccttcaaaatcatttctttctcttctttgattcccaaagatcacttctttgtctttgatttttgattttttttctctctggcgtgaaggaagaagctttatttcatggagtctctgctctctagttcttctcttgtttccgcaatctcgtccttt	AT2G18950	TSS+41:TSS+200	3.71	2.79	3.83	2.77	4.71	4.36	5.95	5.15	5.94	4.82	5.9	5.82	5.36	4.67	5.12	5.5
3203	tctggtttcaggttttatttgttgtttaggtttcgtttttgtgattcagaaccatacaaaaagtttgaacttttctgaatataaaataaggaaaaagtttcgatttttataatgaattgtttactagatcgaagtaggtgacaaaggttattgtgtggag	AT2G18950	TSS+201:TSS+360	6.18	4.14	3.21	5.56	4.84	3.53	5.56	5.07	6.47	4.49	5.63	5.24	6.2	4.29	4.83	6.16
3204	tccaatatagcagaaacgattgcggttaaaattctggattttattcggtttgatgaaatagaatatggaccgttagatctaaagttaagtagaaacaacgaacggtggatagcgaggaaaacgtacacgtgtgaagcatgacataatttttttcccatcc	AT2G17790	TSS-200:TSS-41	8.16	5.2	4.11	6.35	4.96	2.21	5.55	4.97	6.06	3.64	4.36	4.58	5.36	NA	5.3	5.77
3205	agatcagaagatgatcgcagacggatcagaagatgaagagaaatggctcgccgccggtgctgctgctttcaagcaaaacgcattttacatgcaacgcgctaaattctgcttttcccttcacttcttcctttcgtttctctgtgactattttcgttgaaat	AT2G17790	TSS+41:TSS+200	4.56	2.45	3.47	4.07	6.06	3.89	6.66	6.71	3.35	1.64	4.12	2.55	7.3	4.7	6.18	6.84
3206	tgagaaatttccaaatttgtacttttcattgatgtgtagaattgaaggaaccctaattttggttttgggaaaaaacttgtcttgtttttggttaatgactcgaataatctgaaagatgctctcaagtattcggctcagatgctaagcgagttacggactt	AT2G17790	TSS+201:TSS+360	4.55	4.29	3.44	3.29	4.11	4.37	5.72	4.43	4.27	4.37	4.37	4.26	6.11	6.22	5.64	6.14
3207	cgatcttaaacactcttaatgatattataatccaattcagacccgaccaaacaaaaaacatggttaacgtgtaacaacacagagccacacaagtgcgagtgtattccacgctctttccatcaacgcgtaccttcgtcttaccattttaactttttttttt	AT3G21220	TSS-200:TSS-41	7.91	7.44	4.05	7.73	5.67	4.31	5.81	5.82	5.85	5.24	3.95	5.18	6.04	5.45	5.29	6.07
3208	gacgaatcaaacaaaccctagagtcaagtcaatcatgatgataaatacaaacctggaagataaagaatcaaccttgtgaaaaaaaaaaaaaacttttgattccctcttcttctaaaagccatgaaaccgattcaatctccttctggagtagcttcaccta	AT3G21220	TSS+41:TSS+200	5.16	4	4.24	4.55	5.22	5.28	6.53	6.11	2.7	4.24	3.2	2.83	5.48	3.89	6.64	6.63
3209	tgaagaaccgtttacgcaaacgtcctgacctaagcttaccactcccacaccgcgacgtcgctctcgccgtacctctccctctcccacctccttcttcctcttcatccgctccggcgtcttcctccgcgatctcaaccaacatctccgccgctaaaagctt	AT3G21220	TSS+201:TSS+360	1.88	2.08	4.99	2.12	4.59	4.63	6.42	5.67	4.2	3.4	6.09	3.97	5.54	4.22	5.31	5.78
3210	tgaaaaactaaaagtaaaatgatatgaaaaaaattaaaaatgtgtacctcatatcaattttcgtaagaatgatataaatattttgcacaaaacagagaaaaagaaaagaacaatagtataaacgtatgggcttgggccggtcacctagcaaagttattga	AT4G32240	TSS-200:TSS-41	6.43	5.78	3.43	5.19	4.06	3.56	5.42	4.81	4.5	4.68	4.28	4.45	3.59	6.39	6.24	5.79
3211	gccctaattttcggctggaggagcaagacgatgatgacgatgatgatatgaaggaacctcggatccgtgtgcgcgaagccgaagacatgaatcatatgaatgtttcctggtcttgttctttccagtgattgatttatttttgatggatgtttatttggcc	AT4G32240	TSS+41:TSS+200	4.33	2.87	3.58	2.79	3.76	3.84	6.36	5.35	3.99	2.86	4.07	3.71	5.23	5.78	6.33	6.16
3212	gcggaacgagatcctatagcactaagaggtctggccaatctaaagatagaactttctccaccatgtcctcttcattggttgaggcagcagcaggattgccggaaaagggtttgatggtgtgcaaatggctaggcacaggttcagcaggttatggaggata	AT4G32240	TSS+201:TSS+360	3.76	2.89	3	2.79	3.53	3.2	6.03	4.36	1.81	2.09	3.42	2.26	3.95	4.12	5.27	5
3213	attatattatcttttaacattcaaatttagccaaaacagttatagaattttgtaaataaccgcgtttcaatgaaatttcgtagaaagtagaaaagaatataaaagcttaattcaagagaatattttttttttatttttttttattttttatttacgcgta	AT5G64870	TSS-200:TSS-41	8.42	8.49	4.21	8.11	4.89	3.7	5.11	4.35	8.46	8.41	7.42	8.15	5.76	NA	NA	3.38
3214	caacaaaaccctaatttcaaggaagacgaagaaagaatgagttacagagtcgctaaagcatcgcagtatcttgcgatcaccggtggtgggatcacagacatcaagcttgcaaagaagtcttgggtgtttccatggcagtcttgcaccgtcttcgacgttt	AT5G64870	TSS+41:TSS+200	3.44	3.37	2.22	2.77	4.4	4.48	5.98	5.75	1.96	2.8	3.54	2.52	5.84	6.15	5.41	6.31
3215	ctccggtgaactacacgttcgaggttcaagctatgagttccgagaaacttccctttgttattcctgctgttttcacaatcggtcctcgcgttgatgatcctcacgctctcttgttgtatgccatgcttatgtctcaacacgataagcactcgaatcacgt	AT5G64870	TSS+201:TSS+360	3.9	2.86	3.49	4.41	1.54	3.65	5.7	4.43	2.54	2.46	4.63	3.19	2.26	3.46	4.07	4.04
3216	ccatacttagccgagagccgagccgtgcatccattactcgagtaggacctaataagaatgtccaagtcggctgatttgacacgtgtcgtttaataatttggtatcgaaagacattactccctccaatttcaattattaattaagaaaagaagacaagaaa	AT5G01850	TSS-200:TSS-41	7.54	6.87	3.98	5.42	4.47	4.19	5.81	4.73	4.54	4.25	4.05	3.82	4.94	1.91	5.51	4.54
3217	cttttcagaagattaaacattcctctcgccggagaactaactgctcgatagatagagatagagagagagctctgataactgccattctgtctctatctgcttcctctagatacacgttagtttttttttctttgaaaggggctaaatttcgtacacacga	AT5G01850	TSS+41:TSS+200	5.52	4.04	4.71	5.16	4.07	4.32	5.6	4.88	4.87	4.16	5.92	5.1	5.57	5.35	5.56	6.08
3218	cctatttcttcttcttattggattttgtagagaaaactttattatataggtttctggggaatcttctgagccgtttagaacaaggatttaggcaaaaatatggtcagttagtttcttgtgctagcaattttgaatgggagattgcgacgacgacgactag	AT5G01850	TSS+201:TSS+360	4.43	3.9	3.85	3.65	4.47	4.29	5.84	5.05	6.81	6.84	6.79	6.84	5.98	5.6	5.45	6.17
3219	aattatcatttttatacaaattattagtccaaaaaagatgcaagaaatgttgaaaaatatttttcatacgggttattggtcaaagtatatgcaagaaatgttgaaaaatatttttcatacgggttattagtcaaagtatatgcaagaaaaaaatggaaaa	AT5G38900	TSS-200:TSS-41	8.9	7.63	3.91	9.3	6.21	4.51	6.59	6.74	9.65	7.92	6.44	9.51	4.06	4.28	5.71	4.58
3220	tttcacgatcttcttcctccaatctttttccaacaaagaaacattaaatttttgatcatatcattacacttacacatatgcttagttttgtacaattaggacatattattgttcttctaatcagaaagttttcatccaaacaaactttttagcgttaaag	AT5G38900	TSS+41:TSS+200	4.19	5.34	3.22	3.15	5.2	4.44	5.98	5.68	5.06	4.67	5.87	5.66	6.48	5.96	5.34	6.56
3221	ctcatttcttggagaattttgaagtgttgaatttttcaatttcgtgtttgattaaagatttgacagaatcagaaaataagggttgatttagagagtttggtgttgcagattaatcaaattcataagtttttgtctatgagttcaaaaatcctgaagagtc	AT5G38900	TSS+201:TSS+360	5.24	3.51	2.73	3.23	4.85	4.08	5.65	4.69	6.15	5.9	6.63	5.31	6.39	6.08	6.21	6.42
3222	ttaacattattttgatttttacatattattattttttcttacataaaataaaataaatatacggttattctttaacacaacaaaaagaaactttttaccaaatcaggtaaatactaaaaaaatattcatccagaaagagtaaaaatcctaatccaagaaa	AT3G06483	TSS-200:TSS-41	6.13	6.49	3.73	4.74	5.35	4.45	6.27	5.55	6.39	6.58	6.86	4.92	6.35	NA	NA	5.55
3223	ctgtttctggatgtccaccaatcatcttcgcacttctttcgtccagtcgatgataataacggtggagaacgacggaggcgggcgacgttagggtttctaatcatttctctctcttagacgcttatggcagtgaagaaagcctgcgaaatgttcccgaaga	AT3G06483	TSS+41:TSS+200	3.72	2.59	3.29	2.65	3.72	4.06	5.92	4.95	3.87	4.55	5.35	4.16	5.54	5.43	5.53	6.07
3224	gtttgatcgaagatgttcacaaatggggttgcatgaagcaaaccggtgttagccttagatacatgatggagtttggttccaaacctactgagaggaatcttttgatttctgctcagtttttgcataaggagcttccgattcgcgtcgccaggagagcgat	AT3G06483	TSS+201:TSS+360	3.76	2.62	2.99	2.86	4.45	3.9	5.87	4.62	3.51	3.16	5.01	3.46	5.81	4.37	5.12	5.76
3225	acggcccatcttcaaacatagaaacccaatcagctccaaaccagctcaatccttaaaccaaattggaatcctgaaccacacatacgttatacgttaaccgaccgattaagctgatcgaacgtctgaccagccaaactgatcttcatttttcaccaaccac	AT5G46800	TSS-200:TSS-41	7.2	6.68	4.35	6.56	4.08	4.58	5.94	5.6	3.71	5.34	3.3	3.64	5.04	4.91	4.79	5.84
3226	ccatcctttgtggttgtgtcgtagatagccattcgagtggttaaaagttaaaaacttttatgtccacttgaatccttttttgtttctttttggattttatctgatcactcgttttgtgtctctgaatctctatcccgtggattcgcatctggatttgttt	AT5G46800	TSS+41:TSS+200	4.79	8.15	2.38	4.25	4.44	4.13	5.38	4.75	4.18	6.4	4.66	4.46	4.96	4.86	4.35	5.39
3227	ttttttcatttttattcgagcggctaacctttctcggatccatctgatatcgattggattctctctaatcaatcgtagctaatatttaatcacttttgattgaattttccttctgggtttttgatctgatttcacctcattgtcttatgaatccaccatt	AT5G46800	TSS+201:TSS+360	5.33	4.5	3.57	4.38	5.25	4.11	6.01	5.88	8.1	7.57	8	7.62	5.34	4.24	4.56	5.36
3228	tatacacacatataatgtacttatcctaatatttcttttgaaggaaaaccataaatcaatttgacaaaatacaaaagccgtaatcaatttttaaaaattgaggggtttgcaaactgtgtagctaactatgacttgtcaccatttcctccaccaagattca	AT1G18810	TSS-200:TSS-41	8.25	6.23	4.28	8.41	4.99	4.54	5.6	5.05	5.79	3.73	4.26	5.47	5.55	5.11	5.32	5.58
3229	catttccatagctttcttcttcttgtcatttcctttaaatctttttggttggatattttgtattttaacacttcataaagtagtcatcactaaacaacatatatacacatacaaagagatggatgctgaaaagaagagtgcccattttcgccaaatctca	AT1G18810	TSS+41:TSS+200	4.56	3.64	2.96	3.1	3.63	4.42	5.4	4.96	4.95	4.02	5.14	5.22	5.52	5.03	5.56	5.63
3230	tcttataaaccacaattacttgtcctctcctcaatccaagaaaacccttcttcaaaaatctcagaaaaagccaatatcaaagctgacaatgacgccgagattggagttttcggagcagaaaagtacttcagcatgaagctagatcatgttgattccacgg	AT1G18810	TSS+201:TSS+360	4.31	5.51	4.78	3.18	4.83	4.45	5.7	5.5	5.42	4.4	5.61	5.86	6.13	6.55	6.44	6.8
3231	agtagtacggttcatgatctggttagttgtagttaattaagcacttatttctatttatgtttatatcaaccgtaattaagcacttatagttacagttgtagttaatttttaaaaaacataataacttatcgaggggtaaaattgtaaaacgaccaaaaaa	AT3G43590	TSS-200:TSS-41	6.45	6.11	4.17	5.42	5.22	3.83	6.14	4.83	4.78	3.95	3.71	3.58	5.47	3.36	6.38	4.93
3232	tgaaccaaatcattccaagcctttgccgcttaatcctcgcaatccgatttctagggtttagaaattagattttgggtttggatctcttaatcatgccgaggcagaataaagatgaaaaatttgtttttgatgacggagaagacgaagacagagaagatcc	AT3G43590	TSS+41:TSS+200	4.89	2.98	3.69	4.08	5.79	4.74	6.9	6.4	3.52	3.02	4.15	2.35	7.76	7.01	6.15	7.34
3233	agtagccattacagaagtcgacaacggcgaagaagaagatgatgatgaagctaatgaagatctaagcttgaagattttagagaaagcattatcgaggcgtgatgttgggaacaagcttgattctgatctctcctccgattctggtgtagttagtactgtg	AT3G43590	TSS+201:TSS+360	3.65	2.61	2.85	3.11	3.75	2.62	5.6	4.45	3.86	3.35	3.33	4.27	4.82	4.06	6.17	5.47
3234	atcctaattcttagtactaaatattttattattttttccctttcatatttgtaagcaatccctcaaaacgacttcgtatttgtactcacctttcgtcatctttgttaaataaaataaaaacgcatccttttctaattgctccggcaactttcatctgaag	AT3G13772	TSS-200:TSS-41	4.5	5.63	3.01	5.13	4.59	3.72	5.63	5.07	4.61	4.51	4.91	4.6	5.38	4.47	6.01	5.32
3235	ctctcttactctcttttctctctttctccttatctcgcgccttttatctaccaggagtcgctcctcgtgatttccagacctcttttcgtgtttttgttcccctcccgatctcgtgttctcgataagaagatcgatctagggtttatgggtctgagtgata	AT3G13772	TSS+41:TSS+200	4.65	3.24	4.3	3.95	5.28	4.01	6.45	6.38	6.83	5.88	7	6.73	4.94	3.64	4.3	5.32
3236	ttctagtttagcatgtgatttcatttacatctgattaaaattttgtgtcttttcttttgtcaccgtttgtgttggtcctgttgttagctagtataattgagtatgttgatgaaaatgagtatagttagtaaatcgacgatttcattttgaacttcactca	AT3G13772	TSS+201:TSS+360	3.5	4.38	2.28	2.88	4.12	3.79	5.4	4.17	5.1	4.48	6.34	4.82	4.01	3.44	3.76	4.26
3237	cgaaaaaagaaccgaatctgaacgggtatccgaaaaaaagaactgaacccgaacggatacccgaattcacgtagaagatgtaaaaataatattagacatttattctagaaagggaatagaataaatgggcctcaatccgggtcggttaatctaattagga	AT3G47120	TSS-200:TSS-41	6.7	6.16	3.14	5.82	4.31	3.04	5.67	4.05	3.28	4.23	3.71	3.36	3.89	3.52	4.95	5.5
3238	gaaatttgaaaagatgaatccattgacgcaggtgaagaatctacagaagataaacgctagggaatcagatttaggaatatctgatgaagcttcatggcacgctaagtacaaaaactctgcatatgtctacgtcggaggcataccgttcgatctcaccgaa	AT3G47120	TSS+41:TSS+200	4.45	2.12	3.5	4.49	3.49	2.75	5.63	4.91	3.32	3.63	4.46	3.2	4.8	3.85	5.09	5.88
3239	ggtgatcttctcgccgtcttctctagtgttgtgtttcgtttctaaagtttcaatttttttaatgggtttataggtttaatgtctttttgttttgtggaattgatatggtgaaattgttgatgtcaatcttattcgagacaagggaacgggtaaatctaaa	AT3G47120	TSS+201:TSS+360	4.52	4.05	2.61	3.53	3.88	4.1	6.19	4.87	3.9	3.64	4.22	3.74	4.61	5	4.45	5.14
3240	ttattaggtccattatcaatgttgggcctatcgttagctgtcgtcaatagctggttcttaaattttgaggagtatgggtttcattgtcacatttcaaacatcatgcccaaattgatagatttcgtaaataatatggcaattttgataaaactagagaaaa	AT1G71720	TSS-200:TSS-41	6.13	7.3	1.72	4.38	4.89	4.94	5.71	5.29	3.39	6.06	4.87	3.67	3.98	4.88	5.4	5.59
3241	tcagccatgtaagtctcttcctatactcactgcttcgtcgtcgtcgtcgttgattcgtagctccggtgatgtgcgagaatgtatcgattttagagcgtcggagaaagtctcgaagtttcaatttcatgtaaccctaagcccctttgcctttcgtggtttc	AT1G71720	TSS+41:TSS+200	4.16	3.29	3.05	2.85	2.12	4.21	5.63	4.5	2.96	3.75	3.66	3.28	2.48	3.71	4.42	4.22
3242	tcaatatgtcgcgaatttgctgttcgtggagcttatgggattagattttgctcacgagaagatgtttccggtgttggaaatggaggaatcgtggcggaggaggagattgagctattgaacaagccgaatcctttaccaaaatcagaaaatgaggagagtg	AT1G71720	TSS+201:TSS+360	3.06	3.24	2.65	2	4.08	3.51	6.11	3.92	2.95	2.88	4.12	3.45	4.57	4.34	5.1	4.7
3243	ttgtcacctttctataatatacatgcgtcaattagatctagatctacgtgtgagttgtaattgtaaccatatacaatcatttttttattattatggtttcttaggtgttaggaagattcatattgtcacatttcagacgaaatagaataaaatatgattg	AT4G21850	TSS-200:TSS-41	7.49	4.95	4.28	7.24	5.45	3.6	5.71	6.35	6.21	2.96	5.24	5.39	6.28	4.45	4.96	6.16
3244	agagctcaaaacacacgaccatctttccgctgtcttcttagcttcttatctaccgtaatcatgccaacatcagcaacagcggtggctccatcaactggatctgtccagaaaaaagatcaagactggcgtgcgattttgtctcccgagcaatttagagttc	AT4G21850	TSS+41:TSS+200	4.16	2.76	4.07	3.2	4.57	3.97	6.44	6.27	2.41	0.88	3.5	2.25	5.84	5.03	5.24	6.35
3245	tcagggaaaagggcacaagaaaactctttaaactcactgcatgtttcttgaaaacaagtacggttaacataatgtcttcgacatattggtattagtccaagatttagcaaatacttagcaagatgaccggctcaataattctacaagatagataaatttt	AT4G21850	TSS+201:TSS+360	4.17	3.39	1.24	2.25	4.94	4.6	5.92	4.93	2.12	2.23	4.11	1.32	6.23	2.69	5.45	5.92
3246	caaactataagatttttttcccttaatttttacacctaatcaagtaaaaaggaaaaaaattagaaaaagaaaaagaaaagtaatgttagtttttactttttcctatttttttttgtcaaaaatcgtcaaaataaccaaaaaacattaaaaaaaaatccaa	AT1G06060	TSS-200:TSS-41	6.56	6.64	3.41	5.2	5.01	4.71	6.08	6.14	5.34	3.85	5.41	4.28	4.95	5.17	4.6	6.24
3247	atcgaaatttggccatctcatctggcttcttcccctccggcgttggataaccatcattacttctcgcgccggcttcgagtggaacaatatggatcctcgtcaattcgaacacaagtttttctctccttgaaatgttttatgacttctctctcgagatttc	AT1G06060	TSS+41:TSS+200	4.53	2.99	5.31	3.46	4.62	4.26	6.33	5.61	4.14	3.09	4.65	4.15	5.49	4.81	5.31	5.64
3248	agaattggaataacgatcctgctcaaagatgatcgcacctatttcatttgattggattatggattattctaggttttcatgagtggatatgcattagttatcgtcttgtgtattggtggtggttcttagtatgaaatagatcttgaggctttttatccag	AT1G06060	TSS+201:TSS+360	5.3	3.65	3.94	4.82	5.41	3.81	6.64	6.41	4.93	3.39	4.74	4.06	5.95	4.85	5.18	5.9
3249	ccattaaagtaaatgtggacgttctttctattggttggtgttggtccatcaactgcttcaatgttgacttcccagcggtggaggatacataggtgtctagtctatatcagggtttcaaagtcaacgtaatagacggttcagatttaacagaggtagctta	AT3G58600	TSS-200:TSS-41	8.63	7.45	5.17	7.19	3.69	3.26	4.87	4.68	6.9	6.24	4.03	5.86	2.72	2.87	3.99	3.45
3250	cgtcttcgcgactcgtgagattgttgtaatcacagttcgggaaagacttaacatttaagatttacgggtttgtttgatcgattagtctcatctgggtttttctccaagttaaattctttgtttctgagatggatcaagcttcgtcttcttcgactatgga	AT3G58600	TSS+41:TSS+200	4.25	2.16	3.19	3.1	4.9	4.16	6.14	6.02	3.87	3.41	4.39	3.88	5.15	4.42	4.34	5.23
3251	ggaagacaagaagtcttccactgatcctgtgaatgtcgatgataacgaggagagagaagctatagagattgctctgttccaagtgcctgaatgctatgtttattacttttcttggcttatcatgagatgtgattttataatttttgatgagttttgtgtc	AT3G58600	TSS+201:TSS+360	4.15	3.26	2.96	2.67	4.01	4	5.37	4.63	4.17	3.54	4.52	3.84	5.5	5.09	4.96	5.68
3252	taatatcctaatttttcttcttttttcctttctctgttttgattagctaattataaacttaattaaaaactccattgaaaaaagaaaaacaataataaaaagaagaccaattttcaatttgttttcggcgacattacaatccaaaagacattcttgtgtg	AT4G01960	TSS-200:TSS-41	6.9	5.67	3.53	4.68	4.61	3.98	5.16	4.53	6.96	5.23	6.38	5.99	5.93	6.09	6.15	5.7
3253	tttgacctttatgaaccctaattttgggttggtcactctctctctctctctttcctttcccaaaattggattcaaagttctttctttttgtcttcctcgtacatcacagcatcaagggttttcgacattaccagctattatgcttgaatagttttttaaa	AT4G01960	TSS+41:TSS+200	4.18	4.39	2.82	3.9	4.73	4.92	5.75	5.39	5.15	5.63	5.14	5.26	4.83	4.86	5.27	4.99
3254	ggtttcttctggggttgtttgtttgttgtctgaagaatttctctgtttccttctcgactttcgttataaagttgaaatctttgatgtattagaggtcttctttctagattctgggtttcataaataggtatatttatgttgcattcgttctttgaattgg	AT4G01960	TSS+201:TSS+360	4.76	3.42	2.93	3.24	3.8	3.72	5.48	4.38	5.28	4.95	5.14	5.28	4.4	4.01	3.76	4.66
3255	atttgaacaaaatcaagaccggacccaacgcaaaccagtctcacagtctgtgtcctcttaaccaatcagagtatctcttcaaacggaaacaaatagtcaggcaagaaccggtgtaatttattgggctatgacccatgaccaaagaactcggcccagccca	AT5G05800	TSS-200:TSS-41	6.24	6.27	3.43	6.21	3.32	3.25	4.52	4.58	4.04	5.29	4.06	4.33	4.55	2.14	4.69	4.77
3256	cggcttcttccagccacacccgtcacagagtggccactcaatcgctgtcgcgtttccatcagattccacgttttcccttcttcagcttcccaattcccgccggcgaaatcctaaccactatcgtagtttttcagtctcccgattaatcgagttagggttt	AT5G05800	TSS+41:TSS+200	2.82	3.08	5.12	2.4	3.72	4.54	5.44	4.89	3.84	4.21	4.17	4.12	3.86	4.46	3.64	4.4
3257	cgtgcaattttccccattttcgtgttcggttactactgggattttgaagtaggcgaagtctcaggtcgcaaaatcatatttttccctgaaacacgtttattgcgtctgcgttctctggttcaatgccttgtttatatgatttgtgttcaatatctagaat	AT5G05800	TSS+201:TSS+360	3.85	2.49	3.08	2.83	4.61	4.32	5.73	4.31	3.33	3.2	3.94	3.45	4.81	4.04	4.09	4.77
3258	accattagtccgttaccgacttaccgtcctgtgttattagcgaaaaaaaacaaaaaaaaacatttttgagttacaacaacaatatgttcatgacgtgtcattttcttatttgatagtttttagtctacgattctatcccaaataacaaaacagaggtttc	AT2G31840	TSS-200:TSS-41	6.76	5.5	3.26	5.41	4.41	3	5.45	5.27	3.69	2.94	3.85	3.44	5.71	4.81	6.65	6.16
3259	tttttagtcaattctttttttttttcttggcgatttaattttggaattgaacttgaaaaatctcattgggttttcgattaatttaatcttgttcattttgtttgaggaatgattcttccattttcgacacagttcacttgccctgttcaggataatggat	AT2G31840	TSS+41:TSS+200	4.93	4.56	4.1	3.47	4.18	4.04	5.51	4.83	6.42	6.25	7.37	6.17	4.21	4.19	3.65	4.67
3260	tcagcccttcttcactactttcccattgcaaaagagatcgttttgaagttacttcgttgagatatgactcttttggttcggtgaagactgcctcctcctagtttctgattacctaactctctaattttgattacttaagttgcgaattggctaatttgaa	AT2G31840	TSS+201:TSS+360	4.43	3.78	2.65	3.84	4.73	4.11	5.73	4.58	3.37	2.3	4.06	3.09	5.17	4.25	4.94	5.11
3261	gagggtaatcttggtataaacatgttttcttgaagtttattttatttttttaagtcactccaatcaattttgcctttgaaaaaaagaaagccatttgtctgcattggggactcatcacttatatatatgcgttactctcccttttttaagtgtttttttt	AT4G25620	TSS-200:TSS-41	5.69	5.79	3.52	6.37	3.97	3.27	5.3	3.76	5.51	4.62	4.54	5.42	4.35	4.82	4.89	4.73
3262	atatatacatggaagcgcgtgggtccaaaccgtcaaattatgatgacgtggcaaaatctcgtgggaaattgaatgaaaactgtaaaagataacgaccggtgacagagagagagagagaggagaagaagaatagaagaagcggctcatatccataataaaa	AT4G25620	TSS+41:TSS+200	6.06	6.62	4.92	6.33	5.74	4.46	6.43	5.52	5.97	6.58	5.43	5.71	5.76	4.39	7.15	5.38
3263	gccatttgctcctttatttattctctcattctttcttcttcattattcatttctctcgttattcgtttcgtattttgtttgtgtttatgattttacctccttagttgctgtgagatcaagaagtggtgaaagaaaagttactaaatctggatgttatttg	AT4G25620	TSS+201:TSS+360	4.46	4.8	2.14	3.74	4.25	3.82	5.15	4.99	4.76	3.84	4.08	4.76	4.56	3.45	3.84	4.57
3264	caaaatcaaaattaagcaaaaaaaattttgaagatggaattgtataaattaaatataaatactacactagtttagaattgtatagtgagaatgtgagagtaacctgtactatttatactttttttgtcttctgaattttatttggaaatatacatgattt	AT4G22000	TSS-200:TSS-41	3.59	4.94	2.65	3.05	3.56	3.94	5.2	4.3	4.62	3.78	3.87	3.87	3.89	4.52	4.95	5.75
3265	aaaaaacccaacccttgtctgcgttcttcatcagcgccgcgttctcaaagttgctctcacagtctccgatctccaattttagttctttctctcattccgattccaagtttcgtatcgatctctaagtagattcgtattaagctataagagattgatgaac	AT4G22000	TSS+41:TSS+200	3.85	2.92	3.73	3.4	5.71	4.56	6.72	6.63	4.87	4.32	4.1	4.88	6.55	5.73	6.4	6.42
3266	ctagttgctcccgtactcgagaggcttagatttggaatcgaaatcgattgtgatgatgtttagttaacgaaacccagtcactaaatccttgcgttgagcttatcaaaccctaattttagaggatttagatccatttgcatcacatttctgcgtagtaaat	AT4G22000	TSS+201:TSS+360	4.82	3.71	2.08	4.02	4.29	4.22	5.84	4.88	3.59	3.35	4.96	3.59	5.56	5.24	5.03	5.34
3267	cggcttcaaatatataaatatagcccgacacaataaatcttcattacttaccaaagagagaaaaatgggaccatataatataaaaaataaacgaaattaattagggatgataataggctttggcgggatgtctctgttgttaattaacccttgtcaaata	AT1G22060	TSS-200:TSS-41	4.53	5.7	2.64	3.5	4.7	3.93	5.48	4.66	3.16	3.06	4.03	3.03	5.13	4.47	5.64	5.46
3268	tctccctctaaaatccctaattcttgcttcaatctccattacccaatctctagatccgtaatgcagttttaatccctctctgaatatatttagctttacctggatttgaaattcacccaccttttattattattatttacttaagactcagtggaaaaag	AT1G22060	TSS+41:TSS+200	6.03	5.24	2.79	4.67	5.84	4.54	6.18	5.38	4.35	3.07	4.13	4.16	6.11	4.94	3.89	6.3
3269	ctggagaagaagaagaagtgagagagattattcattgtttgcttccgacataagcagccttcagatccgggaactatgatcctcctcctccacttcatccccattaatgcaaacccaatcaatcaaaagctttttagttttcgttttgttgctatttttg	AT1G22060	TSS+201:TSS+360	4.43	3.02	3.47	2.86	5.23	4.45	6.39	6.24	3.29	2.64	4.66	3.09	6.64	5.53	5.9	6.67
3270	tttgagtagctatttagccacttagccacatactcttctccaagcccgaatacaaagacgacttcacttaactcttaaattcttccaagtcaatttgggctccacaatgcagaattacgtcctatctttatttatttatacctatctcctctctcacatt	AT3G25020	TSS-200:TSS-41	6.25	8.31	3.22	4.5	3.53	3.74	5.19	3.37	5.45	7.65	4.59	4.28	3.53	2.65	4.99	3.73
3271	tcttactctcttgtgtctccccttcaagcttcttcacttttaataaccctgctgaaggtcctggtgcttgtggtccccaccagattcaagcctttacgcagttcaagaacgagtttgatactcgtgcttgcaaccatagtgacccttggaatggagtgtg	AT3G25020	TSS+41:TSS+200	NA	NA	NA	NA	3.4	3.62	5.36	4.32	NA	NA	NA	NA	3.35	3.97	4.29	4.42
3272	gtgcgataactccacgggtgcggtcacgatgctacaactcagggcatgtcttagcggaactctgaaacctaacagtagccttttccagtttcatcatctccgttcccttcttctccctcataacaacttcacctcctcttcaatttcttccaagtttgga	AT3G25020	TSS+201:TSS+360	3.64	2.16	3.71	1.99	NA	NA	NA	NA	2.37	2.52	4.05	2.57	NA	NA	NA	NA
3273	tctagagatcgatgaattgctaatcttaatttgaagttattgcattataaacgagatccaccacttattattcataacgtatatgaatcgaatcattgatagataaataatttcagccaagaattgaccccacgagtgccaataaataacgacccttagc	AT5G04950	TSS-200:TSS-41	7.21	5.74	2.92	5	5.71	4.08	6.02	5.88	6.63	4.44	5.04	4.2	6.63	4.63	5.7	6.3
3274	catagtgtcgatatggcttgccaaaacaatctcgttgtgaagcaaatcatcgacttgtacgaccaaatctcaaagctcaagagcttaaaaccttccaaaaatgtcgacactttgttcggacaactcgtgtccacgtgcttacccacggatacaaacatcg	AT5G04950	TSS+41:TSS+200	3.7	3.96	2.33	2.6	4.69	3.9	5.29	4.69	2.32	3.88	3.91	2.45	5.18	4.26	5.38	5.57
3275	atgtcacaaatatgtgtgaagaagtcaaagacatgagagctaatctcatcaagctttgtggtgaagccgaaggttatttagagcaacacttctccacaattttgggatctttacaagaagaccaaaacccacttgaccatttacacatctttccttacta	AT5G04950	TSS+201:TSS+360	5.93	4.17	5.75	5.69	4.96	4.32	5.9	4.66	4.53	3.39	4.29	4.38	5.45	4.47	4.74	5.83
3276	taccacaaccacacaccaagccaataagtcaacaactactcctaacccttttaaacctaatcaatacaatttaatattagaccgactacgtgatggtgcatatgcttctttttaccaaaacatatatattcaagcaacaattaatacatatttcgattct	AT4G33565	TSS-200:TSS-41	6.08	8.31	5.36	6.01	4.42	4.12	5.71	5.06	4.03	4.98	3.16	4.26	4.91	4.39	4.82	5.55
3277	atttaaaaatcaattattttggtgaaattaggatgatagataccgtcaacctacttttgttgaccaaacttgattctaaagaaagaaagcaaaagagagagaacaaaaacgaagacaactctcatcttcttttctctttctttttcctctttctccattg	AT4G33565	TSS+41:TSS+200	9.38	8.82	8.82	9.32	5.05	4.39	6.6	5.56	8.77	8.75	8.31	8.26	4.62	3.52	5.88	5.29
3278	cttgttgattgatgatcttgaagcaaggatcatgaggttccttcacagatttctgttggaggatatgcccaaagaaaccttttcggactctctctgtaaaaataattgcatccaagagttgaaaactctaggatactgttcatcctattgtcttgacgag	AT4G33565	TSS+201:TSS+360	5.01	3.73	2.44	3.27	4.58	4.08	5.95	5.32	4.82	3.91	5.03	3.85	6.08	5.13	6	6.41
3279	cccaaatctaaaaaccgctaatttattttcattttcatatttcaaagctttttacttttttaatttcactaatgttgttgttttccaacttttgcctcgcacttcgaaattttacaaaatcactttgctattttcttcgagttttctacttccaccatta	AT5G40250	TSS-200:TSS-41	5.04	4.86	3.03	3.34	4.65	3.87	5.15	4.39	3.94	3.57	3.87	3.66	5.32	3.29	5.26	5.44
3280	actctctcttcttcctctgcaaatctgacatattgaaccaaaccaaaaaaagccctctttgattagggttttgtgtcaagattctggagagagcttttaggtgagttttgtgtatctctgatgttgatgttattgaaattggaactcttctccacttaac	AT5G40250	TSS+41:TSS+200	4.61	3.83	3.5	2.84	3.73	4.31	5.85	4.4	3.95	4.28	4.84	4.13	5.16	6.15	5.72	5.85
3281	ttggagttgttttgttttttgattgagcttttgagatcttgaaaattgagatcttggagttgtttgtttctaagtgacctaaatcttacaagatgtcttgggttcgattcacaattgagcaaaaagatgggaactttgcgtacccaccaccgttttacaa	AT5G40250	TSS+201:TSS+360	6.63	4.51	5.04	6.09	5.53	4.36	6.06	6.34	5.46	5.44	5.56	4.42	6.74	6.24	5.2	6.79
3282	ttactgcaacactcaaaaatgagaaattattattaaaattgaaaatgaaaaatagtaatcgcaatccgaaattactttttttctagccttctaggaactcgaaaagaaagcaaatttcttgcaattgaaggtacctgcttctctttttctggtttgtctg	AT3G10480	TSS-200:TSS-41	4.14	3.84	3.94	4.07	3.9	4.05	5.71	4.64	2.66	3.18	4.67	2.54	5.54	5.27	5.52	6.25
3283	acggtcttttttttttctttttatgggtcgcgaatctctggctgttgtgtcctcgccgccatcggcgactgcgcccagtactgctgtgtcggctacctcgcttgctcctggctttcgatttcatccgactgatgaggaactcgtgagctattacttgaag	AT3G10480	TSS+41:TSS+200	4.36	3.76	3.9	3.97	2.81	2.53	4.23	3.65	4.12	5.03	5.86	4.51	3.16	2.53	3.43	3.83
3284	aggaaggttctgggtaaacctgtacgcttcgatgcgattggagaggtagatatctacaagcatgagccctgggatttagccgttaggtttcttcttcttcatttctgcttatctctatgatttgggggtttctgtgaatttgatgcttctgatttgggat	AT3G10480	TSS+201:TSS+360	4.03	3.45	3.62	4.73	2.98	3.66	5.69	3.97	4.69	4.35	4.77	4.45	4.71	4.89	4.92	5.03
3285	acacgtacaattaagcggatcacggtggctaatcaagccggtcaccaaattatacgattgatcctgaccgttagattgtgtacgttaattttgatgcacaaaaccgtttctttccctcgttattttattattagaccggatccggttcaattctgaaccg	AT5G15610	TSS-200:TSS-41	6.53	6.43	4.9	5.73	4.73	2.77	6.23	5.68	3.18	3.12	3.58	3.1	4.98	2.04	4.39	5.33
3286	gcgttagagactcagtcgagcagagaatgacgacgattgttcccacctccgaagaagatccttacctcgccattgttcgtttcacttcccagcttgcctgggctgatgctggtcccgggtaccaacctctgttctcaatcatcgactagtgaatacgatt	AT5G15610	TSS+41:TSS+200	3.47	2.4	2.44	2.66	2.84	3.47	5.57	3.41	2.2	1.93	3.69	1.88	3.37	4.03	5.2	4.38
3287	gtctatttcgaaagttgctacatttcgttattggaatttatgagcaatttctgggtatctttgtctttatgcgaccttaatttgggaatcactgattgttgaggcgttgtgttgataaaaatgaagtctgaattgagcaatttagtgttttagctaccat	AT5G15610	TSS+201:TSS+360	4.79	3.9	3.25	3.08	4.14	3.7	5.03	3.87	3.89	4.29	4.79	3.51	4.8	4.22	4.4	4.74
3288	cacttgattgagtagaagaagatcacttaccaactctcaaaccatttaaaaattaaaaagcatagtttattttatttaaatatgtgtatgtaataattcaccacaagaaatatattacaaaccacaaaactataatcccggtaaaatagtaattaatttc	AT4G37000	TSS-200:TSS-41	4.89	6.61	2.26	3.47	5.07	4.4	5.81	4.94	2.79	3.24	3.68	2.11	5.76	5.17	6.6	5.74
3289	tctactcttcttcttctccatcatatctctcgccgttaacttcaaaaccgtcgcgattctcaaagaatctcagacctcgagctcaattccagtccatggaagaccacgacgatcacctccgccgaaaatttatggagttcccgtatgtgtcacccacgcg	AT4G37000	TSS+41:TSS+200	3.27	2.07	2.85	2.03	4.26	4.29	5.77	5.02	3.67	3.3	5.27	4.12	5.73	5.8	6.13	6.2
3290	gaagcagctcatggttgatctcatgtcgacggtggagaatcgcctccaatcacaactccttccctgtaacctccctccagatgtacgaaacttcaataaccctaacggttccgccgaagcatctcttcatatcagatccggcgacaaatcttctccttgc	AT4G37000	TSS+201:TSS+360	4.04	1.91	4.52	4.05	3.9	4.3	6.64	6.34	2.74	2.12	4.09	2.41	5.39	5.23	5.93	6.37
3291	aataatataaactcacaatttttatacggatattctgagggatgtttttttttttgaaaaacaagttcaaaatatttcattattttcgatcagaatcaaaaatattttcaaaaatgttcgtttttttttgcattttccaagaaattaaaaaatcgaagaa	AT3G03070	TSS-200:TSS-41	6.42	5.6	3.3	5.1	4.99	4.38	6.04	5.72	5.76	4.98	5.13	4.88	5.96	5.24	5.41	6.13
3292	tctctcgatagattcttcttacctctgaatttctcgttgttggaacaatggcgtcgaatctcctgaaagccctaatccgatctcagattcttccatcttccaggaggaatttcagtgtggcgaccacacagcttggcattccaacagacgatctagtcgg	AT3G03070	TSS+41:TSS+200	3	2.23	3.35	2.6	5.15	4.26	6.3	6.49	3.54	3.13	4.84	3.45	6.01	5.01	5.85	6.26
3293	caatcacaccgccaaatggatgcatcttcgcgatcatgagtccttagttttctagctctttcgcatcccaaataaatatgtacgaggacttgtatcgtgaatttaatctgggaattacactaatttactcgggaattagtctcgacgatctcccctaggg	AT3G03070	TSS+201:TSS+360	4.07	3.55	3.48	3.26	4.7	3.98	6.02	5.35	2.89	2.33	3.59	2.83	5.16	4.25	5.14	5.37
3294	tttggaaaattggagtagacttcatgaagtcgtaaatctctgactaagcccacgtaacacatacattttaccaaacacatgactcgtgataattctttctgcctacttatgctttgggtagggtttctaacccgaatccgatataacccgacccgaaaca	AT4G11010	TSS-200:TSS-41	7.31	7.74	4.97	7.42	3.47	3.37	4.97	4	5.83	6.39	5.13	5.87	4.46	2.92	5.36	3.91
3295	acactctctgcaaaaaaacaaaaatgagctctcaaatctgcagatctgcttccaaagcagccaaatctcttctctcttcagctaaaaatgctcgcttcttctccgttcattatctcatctccgttagtgaatctctatagatgcttcgtgaaatcaattg	AT4G11010	TSS+41:TSS+200	3.46	3.77	2.96	2.69	5.53	5.07	6.23	6.39	2.46	2.77	3.96	2.91	6.63	5.47	6.42	7.02
3296	attgattagtttttgaaatcgtttatcgaatttttagaaattgatataaatttgatgagattcgtgattcagtgattatttgatctgatggattcatttttgtaaggttagagaattatgcttttgtgtgttgttcttgaaagaaaaagaatatgaattt	AT4G11010	TSS+201:TSS+360	4.94	3.85	2.59	3.35	5.09	4.31	6.21	5.64	5.67	5.23	5.75	3.82	6.55	5.91	5.23	6.69
3297	tttttacttaaataccatcccttgaacacgttcctagtttcggtttggtttggcttgatgttctaaaaagcgattcggctttattagtcaaaccaaaccgtatcgtgaattcgtgatcgcctttagccaccgtgaagcttctccgcgagctagagggtct	AT1G27750	TSS-200:TSS-41	4.5	4.14	4.21	4.6	3.65	3.73	5.89	4.98	6.51	5.97	6.76	7.12	5.14	4.28	4.8	5.18
3298	atggcttgcgccgagcagcctatcaaaaagcgtcgtctgtatgagtcaatccctgaatctcaccctccgccaccaccgcaactagaatcccaatccccttctacggtggtaagctcgttcccggctccggtgacaccgtcgcctccatctcaggaggaaa	AT1G27750	TSS+41:TSS+200	2.44	2.07	2.99	1.8	4.3	4.94	6.14	5.09	4.29	4.09	5.93	4.64	5.87	5.67	5.25	6.01
3299	ttcaaacgagaagtaggaacagagaagagattcgaagagtgcatgactgctataagcgtcttaaatcttgtgttgctcagagagatggtggcggccgctctgcgaatcttgagcaagcgtatcgctccctcatctccgcttccagtattttctctcattc	AT1G27750	TSS+201:TSS+360	4.37	2.35	3.71	2.69	3.26	4.06	5.68	4.55	3.28	2.84	4.49	3.34	4.2	4.72	5.17	5.39
3300	tgattttgaaaattgaggcaaaattttcatgtaccgttttgtttttgttttatatgtcgcaatggataagccacgtaggattttgtttttattatcgtccacatattataaaaagagggaaataaataatattgagactctctttctgagatagaggctt	AT3G17465	TSS-200:TSS-41	6.83	8.29	5.39	7.37	4.58	3.23	5.41	4.1	4.66	7.02	5.77	5.97	4.36	3.94	5.72	4.59
3301	tttagactttagccattgaaggtcgcttcgattcgaaatcatggcggccgtaccgagaggcctcctttctcgaatcaatcagtttctatcaatacggtctataactccttcatcctctgaatctcttcctcattgtagtagcttctttctcatccgacga	AT3G17465	TSS+41:TSS+200	3.64	2.69	2.82	2.49	4.07	4.44	5.65	5.16	4.73	5.49	6.49	5	5.45	4.99	5.5	5.25
3302	ttcagctccgatactgggttgatggacggtggtggatctgatattatcggggctcagacccgaatcattgaggcgaaacaaggtgagatgtctagtagatccaagaggactgggatcatcgcggttaagtgtgggatgactgcgctctgggacaaatggg	AT3G17465	TSS+201:TSS+360	4.61	3.96	2.58	3.93	4.01	4.46	5.89	5.65	3.6	3.38	3.81	2.69	4.9	4.49	4.34	5.48
3303	atgtaaacatagagaagcggtagttgggcctttttctctcctttcaaaatatataatgggctttttagttcacggaagacctagagcttggaatcgtctgtaatatactccacactaaagtatatctaacactaaacaaatccaacggctgagagtcttt	AT4G37880	TSS-200:TSS-41	5.65	5.96	2.71	5.65	3.29	3.32	5.02	4.26	3.42	5.31	4.22	4.07	4.86	2.96	5.51	5.29
3304	aacaaaaaaaaaaagacagaagacaaaaaaaaatcacgaaatctgattttcctctcttttgctcgaagccaagtctctgcttttactttgatccaccaacttcatcttcaacctctcgattttcgtttttccctttctttgtgtatcttagaagtctttt	AT4G37880	TSS+41:TSS+200	5.31	4.65	3.36	5.01	5.47	4.61	6.61	6.24	5.23	4.79	5.09	5.12	6.7	5.5	6.37	6.62
3305	gattttcacgctgattcatttctggaagtttttcgatttggtcttcatagattcctgaaatcgttagtttgaaattgattgagatctttgattctatatagaaaatttatctgatctgtttattctggaatcaatttgtgattagaggaaattgtgtcct	AT4G37880	TSS+201:TSS+360	4.98	3.85	3.39	4.03	5.27	4.08	6.38	6.01	4.69	4.1	4.74	4.03	6.41	5.45	5.32	6.34
3306	tgcattttttttatataaataacttctactgtattaaattgattgggatgctcaagagtttatttagccgcttaagaggttggaattaattaggtgcaagacaggcgaacgaggggtcccgacacggttcgagattaagaccaaaccgggaaaaaccaga	AT3G20000	TSS-200:TSS-41	5.38	6.02	3.9	4.01	3.92	4.39	5.84	4.8	5.99	5.95	5.83	6.33	5.18	5.14	5.45	5.73
3307	ttcgtcccattttgttctttctactgtcgccgtaaaggatattcaaaagcggtagaggcggcgatggcggatcttttaccacctcttacggcggcacaagtcgatgctaagactaaagtcgatgagaaagtcgattactcgaacctcccttctcctgttc	AT3G20000	TSS+41:TSS+200	3.75	2.35	3.7	2.79	4.26	4.44	5.84	5.56	2.82	2.22	4.13	2.65	5.42	5.28	4.38	6
3308	cctatgaggaactccaccgtgaagctctcagtatatcctaaatcccttttccgatctagtttttcaatcgtctttctttcttttgcttccattgtaacttcagttgtattccttgatatctctatttgttgtttcttgatctggagataaaatgagtgtg	AT3G20000	TSS+201:TSS+360	4.92	3.2	4	3.54	5.31	4.17	6.07	6.12	4.34	3.44	3.63	4.45	5.47	4.31	4.9	5.44
3309	aatagaagtaaaaagatacgtaactttgtttcgtgtaattggaaataggcagaccagatggtgacatggcattgtcatgttccatagatgagttgttctttttttaatataaaattattacaataaattaataaaaagattattttattgaaattaaaac	AT5G11530	TSS-200:TSS-41	8.1	7.16	3.98	7.42	5.45	4	5.92	5.64	6.29	5.87	4.79	5.62	NA	NA	NA	NA
3310	ttctccaacagtctctctctacaagccataggaaaaaaaaaaaagtccccctttctctctccctcccctttcgtcttagggtttctcgaaaattcgcagtcaaattctactcatctcccgacgaatccatccttcaagctcatctaatcttcttctccgt	AT5G11530	TSS+41:TSS+200	4.19	4.96	5.12	4.36	4.09	4.83	6.4	5.44	5	6.29	5.37	5.38	5.48	4.29	6.09	5.79
3311	agctttctcaatctaccgatatagtttttatcccttgccgcttaagatcgagctcgaatctcgcaaccccttttaatccctaatttctggtcggattaaccccgttgtttccgacatgaatctcagatgtgtttcgatttaaggtttgagctaaggtttg	AT5G11530	TSS+201:TSS+360	3.83	3.29	3.32	2.82	4.46	4.52	6.22	5.63	4.47	4.15	4.63	4.68	5.13	5.13	4.68	5.45
3312	attagtcaattcaaacaatccaataaaatcaaagtaaacccttaattgttttttttttccattttacaaaatgttaaacattaattacatcaactagcaacacgaatctctcaatctctcatgtctcaatgagtctttgaccactagtcttcatcactct	AT3G28860	TSS-200:TSS-41	5.1	7.45	1.85	4.22	3.62	4.33	5.17	5.04	4.73	5.81	4.82	4.28	5.06	3.57	5.33	5.43
3313	gacactcgtaaaagagttcttgaacttcacaaaacaattgtcagattttcaagaaaaactttataaaacaaaaaacatttcattctttctctctctctctctcactgctcaatgatctcgttttctcactaaaccaactcgtttcttcttactttcttta	AT3G28860	TSS+41:TSS+200	4.16	3.89	2.49	3.62	3.6	4.44	5.76	5	3.21	2.84	3.39	3.39	5.38	NA	6.52	6.02
3314	actcggatctacaaaaaaccatgtcggaaactaacacaaccgatgccaagactgttccagcagaagcagagaagaagaaagaacagagtttaccattctttaaactcttttctttcgctgataaatttgattatctcttaatgttcgttggttctcttgg	AT3G28860	TSS+201:TSS+360	4.22	2.55	4.18	2.94	4.96	4.42	7.31	6.09	2.1	1.82	5.34	2.34	6.95	5.87	6.6	7
3315	tgtcaaaagcaatctaacgattttttttacaaaattgtaaaatgaataacatggtgttggcaacggtaaaaaaacatgtagctattattattatgggccgaataaagtaatgtagtattataatgggcaaatgaggcccaataatacatccggtagaaac	AT5G24650	TSS-200:TSS-41	6.37	6.29	3.06	5.97	4.39	3.12	4.91	4.44	3.35	3.86	0.83	2.91	4.79	NA	5.85	4.93
3316	ggggaaagacggagaaggagacaagaagcgagaaacaatggcggtgatgagcttaatgaaggatcaacagaatccaattcaacagtttcaagtcaaattcaaggagattgagactggtttcaagtcgtggttatcaaaacagaagttaccggtggaagcc	AT5G24650	TSS+41:TSS+200	4.59	2.86	2.63	2.63	2.89	3.36	4.99	4.2	2.31	2.14	2.95	1.56	4.83	3.17	6.19	5.43
3317	gccgttgtcacggccatgggtggtgttcagggagcttttatcggtggtttaatgggaactttatctcctgaaatgcctcaggctggtattgaccctcaagctatggcttcgctaaagcaaactctaatttaaaccctaattttgatttactggttatgtc	AT5G24650	TSS+201:TSS+360	4.24	3.17	2.48	2.65	4.16	4.48	5.33	4.78	4.28	4.94	5.83	4.05	4.95	5.04	4.24	5.25
3318	tgggtgggcttccacaaaattctattatgagactggactggacccataaacagaggcaaaccttacttttgttttctttgcccatctcacataatacactctaaaatcaatttatttcattaacattaaattgattttagagtgtattatgtgaaataaa	AT5G53580	TSS-200:TSS-41	4.62	5.56	2.45	2.02	NA	5.63	7.82	6.72	0.81	1.15	3.95	1.31	4.44	6.24	5.09	6.1
3319	gcagaagaaaggcttgagagccttcttctccactattttcaatggctttaacattgtcaaccacaaagaccttcactaacataaactgctcaaacaatacttccaacataaccacctttaagcctctcaagcttcctcttttctggccatggcaaaacac	AT5G53580	TSS+41:TSS+200	2.58	2.19	2.76	1.81	4.46	4.6	5.52	5.19	3.3	2.45	4.02	3.1	5.9	5.17	5.07	6.44
3320	atcaatacgcatataaagcaaacgtaacaaagtgttctcctttttaatgcaattgaatgaacaatcgatggtttgtcaaaatgggtcctttaagtgtttctcctatgggttttgggacatgggcttggggtaatcagcttctttggggttatcagacttc	AT5G53580	TSS+201:TSS+360	5.17	3.66	2.38	2.65	3.69	3.75	5.29	4.16	2.78	2.49	3.68	2.09	4.3	3.85	4.13	4.59
3321	actgaaaactttaattaagttagggtaaatatgtaaggaaaaggaagtaatgtgtaattttataaatttcagaaagaaagaaatgaaaacttaaaactccgttttaattaccacaaggctcaagcccaagcccaataccgctaacgaaatccgacgaaat	AT4G00660	TSS-200:TSS-41	5.98	6.11	2.98	5.2	4.17	3.85	5.53	4.25	3.39	4.27	3.27	3.55	5.67	2.89	5.64	5.63
3322	agatttctccggaagagtttatttttttctctgtaactaaaccgagatttttttttcaaaattccgacattaccctaggttgtgtattaccgtagaaaaccctagttcctttttggtattcttggtgtacagatcccttccttagtcagagtttttggtt	AT4G00660	TSS+201:TSS+360	5.58	3.76	3.82	5.28	4.2	4.16	5.43	5.27	5.8	4.91	4.74	5.53	5.44	5.6	4.2	5.55
3323	ttcactaaaatcatattaatttttggggtaaaataatatgtcctaattatttcttctttattttttcatttatatattttttcttatttttaagatatttgttacctattttctatttctgtttttggtctaacaatttgttacctattttgttttcatt	AT1G65320	TSS-200:TSS-41	7.97	7.15	4.32	6.26	4.17	3.49	5.11	4.71	6.8	5.97	5.97	5.82	5.38	5.28	NA	5.07
3324	acttccaaaaatttcattacaattatacggacaggcacaaactcaatctctatccacaaagctctgatcaaagaagtctcagaaaccaattcatgggatttcaatggtgaattctctcctccttcttctcttaatccttctccgatcaccaatcaccggc	AT1G65320	TSS+41:TSS+200	2.87	3.57	4.03	2.91	5.16	4.66	6.39	5.84	4.72	3.79	3.93	4.81	6.2	4.85	5.93	6.33
3325	ctccaccttctcctcatctttcttcactctcttttataactctctgttccttcagaattttccccaatcttcttcttcaaattgaagtagatctagtgatctctttaatggcgtcagtgttcttgtatcatgtggtgggagatttaactgtaggaaagcc	AT1G65320	TSS+201:TSS+360	4.49	2.52	3.72	3.45	5.33	4.15	6.28	5.89	3.78	3.6	4.43	3.99	5.24	4.11	4.82	5.22
3326	caacattgaaccggtttagctggttaacttactaactcagcgaaacactgcgttttaataatttacctcttatccacaaaacgctgccgtttcggttgttatggttagtcggccttgaattcgttggctgcgacgacagagacagatatataagtcggaa	AT1G12470	TSS-200:TSS-41	4.32	6.08	3.78	4.87	4.52	3.23	5.26	4.43	3.5	4.76	3.8	4.06	3.5	3	5.1	4.59
3327	agatctccgacgaacggattccgattgttgtaaccaatgtagaaaccttaaatgaatcggcaaattcccaagctaaaaatttgtattgcaagtttctgataatctctgcttttaaattcccaatgtattaattctgcgatttcagaactagaatcgatct	AT1G12470	TSS+41:TSS+200	5.09	2.84	2.96	3.98	5.42	4.57	6.18	6.3	3.4	2.42	4.05	2.8	6.94	6.56	5.79	6.94
3328	ctcatcttctgaattttggtttacgaggtgtaattaattggtcaaaagctcaaaatctgaagaatagttttaagtttacaagtctttttttgtgtgtttttgattaagagaggaagaagatggatcaaggaaggcaagtgttttcagtagatcttctcga	AT1G12470	TSS+201:TSS+360	6.88	4.21	4.51	4.76	5.22	4.17	6.59	6.01	5.76	4.81	5.84	4.93	6.11	5.48	5.32	6.23
3329	gacaaaccaaaaaagtttttaccgggcattttacgccgccggcgagtaattcggaataaaaaagtttaaaatttatcggcaacgtacacacaaagaggagttgaaaagtccaaagacttattttttccgatttcccacctctcgcagaaacttccaaaaa	AT3G14090	TSS-200:TSS-41	7.15	6.12	4.71	6.82	4.72	4.94	5.35	4.83	4.64	3.75	3.83	3.94	4.35	6.98	5.99	6.35
3330	tggtttcttaccaaaaaatcaaccaatctccttcacgaatttccatctgagaagaatttgaatcggtggagaatcattcattggctttcgaattttgaagttttctttatactgtttttgattttttgttgttgtctgattgatttatatggaaccgccg	AT3G14090	TSS+41:TSS+200	4.84	4.02	3.82	3.08	4.31	3.99	5.66	4.77	5.09	4.66	5.14	4.91	5.34	5.48	4.78	5.66
3331	gagaatagtttagattccgatggttcgaacttagagacagcggagaggataatactccggtgggactcagcagcgactgatggagcaagagggaagatgattttccaaagcgatcgtgatgaggtggatcggtttcttcgagccgttgatgaaatccaac	AT3G14090	TSS+201:TSS+360	5.01	3.5	4.27	3.71	4.41	4.28	6.47	6.2	4.43	3.74	4.87	4.41	5.82	5.69	6.28	6.36
3332	ggctctgtttcggtttataatactaactttatttcggacagccgacagatcattctcatttttctttctttatctatttttgtactaagaataattcatagattttttcctagaaaaattcatagatttaattggttcattgagatagagatagagatat	AT5G58670	TSS-200:TSS-41	5.53	5.21	3.38	4.64	4.76	4.54	5.78	5.55	4.25	4.26	3.95	3.5	5.82	4.93	5.22	5.96
3333	aaaaaaaagatgaaagaatcattcaaagtgtgtttctgttgtgtaagaaacttcaaggtgaaatcaagtgagccacctgaagaaatcaagaaccttttccatgattactctcaagacgacaggatgtctgctgatgagatgctcagattcgtgatccaag	AT5G58670	TSS+41:TSS+200	4.75	2.66	2.8	2.83	4.17	3.73	6.14	5.39	3.59	2.83	4.67	3.55	6	5.47	6.71	6.67
3334	ttcaaggagaaacacacgctgatatcaactacgtgaaggatatcttccacagacttaaacatcacggcgtttttcatcctcgtggaattcatcttgaaggattctaccgttatcttcttagtgatttcaactctccattgcctctgacccgcgaagattt	AT5G58670	TSS+201:TSS+360	4.44	4.93	2.72	4.47	4.03	4.23	5.45	4.91	3.36	4.11	3.63	4.11	5.13	4.41	5.18	5.48
3335	ataaatcaataagaggcgtcgaacaagacttattcaacattttattactaagagtctaaaagactttagtttttgaccctccaagtcatacagataaagcctatttagatctttttcatattataatcatatggttttgaccaaaaaaagaaaaacttat	AT4G29050	TSS-200:TSS-41	7.35	7.41	5.36	6.35	5.75	5.43	6.77	5.73	6.19	6.75	5.15	5	6.3	6.1	4.95	4.82
3336	tcttctccaacaaagcactttctcagagtgaagaaggagagtttggttttaatggttacttgtacgacaactctggaattgcaattactaactccaaaggcttgatgaagctcacaaattcgtctgaattctcatatggtcacgttttctacaactctcc	AT4G29050	TSS+41:TSS+200	4.5	2.59	3.67	3.01	3.71	4.5	5.77	4.37	3.35	3.07	4.03	3.89	5.18	5.45	5.53	6.03
3337	agttagattcaagaactcaccaaacggtaccgtttcgtctttctccactacctttgttttcgctatagtctctaatgttaatgcacttgatggccatggacttgcatttgtcatctctcccaccaaaggcttgccctatagttcatcctcacaatatcta	AT4G29050	TSS+201:TSS+360	4.22	3.58	2.98	2.46	4.37	3.95	5.49	4.58	3.56	4.8	4.9	3.5	4.75	3.6	4.39	4.99
3338	cgcaaataaggaatttttctccttacaaaagacactctttctgagtaagaaggtttcgtggggcctgtcgtgacctctgaaagttccctccatcaccaatcattcggcacaaaactaatatttatattttgtttcctttatttattttatttaataaaat	AT5G59710	TSS-200:TSS-41	6.92	7.16	4.66	5.52	4.55	4.52	6.14	4.71	3.65	3.74	3.84	2.76	4.54	4.17	5.6	4.96
3339	tcaaaatctccgcttcttcccaatttacgaaacttcacgaaaaatcttcttcggattcttcttaaccctttctctcaatttttcttccagagttttctaattgggcactgtttctcttcttcttcttcttcttcctccgtacgcatccttctccttttta	AT5G59710	TSS+41:TSS+200	5.23	4.56	6.37	5.48	4.84	4.41	6.52	5.18	6	5.86	9.53	6.08	5.57	4.61	5.92	5.44
3340	ctgttgagtgtgaacagatttaaacaacgtcatttctagggttttcggagttcaattttgttatcttactattgaatttgcatcgcgatagctgaatttaggatcctgtgttgttgctcagtcgtattattacaactgttgaattacgcttgcgtttgat	AT5G59710	TSS+201:TSS+360	5.01	4.22	2.87	4.65	4.58	4.21	5.79	4.78	4.3	4.07	4.98	3.93	5.23	4.96	4.89	5.27
3341	attaagttgaaaacaccaacgaatttaacagaagaaaaaacaactaaaactcaaaattttattttgaaccaaagaaaaaaaacaatcataagttttataacaattggcgagactaataaaattaacacaaaaccgaaccttaaccgggtcataaaacatt	AT1G10430	TSS-200:TSS-41	5.6	5.9	2.08	3.22	4.98	4.98	6.16	4.63	4.09	3.59	4.8	3.23	NA	6.98	7.41	5.96
3342	agagagagagacatcgaactatcgaagaccagagaagctaggaggatttgatctctccgattcggatatcttagctctggccgatagattctccggcgattcatcttctttatccgccgtaattttcgtatataggatcggtggtggcttttcaagatgc	AT1G10430	TSS+41:TSS+200	3.29	2.65	3.13	3.39	3.96	4.02	5.93	5.67	4.14	3.82	3.77	4.24	5.27	5.5	5.06	5.91
3343	cgtcgaacggagatctggaccgtcagatcgagcagctgatggagtgtaaaccgttatcggaggcggatgtgaggacgctttgcgatcaagcgagagcgatccttgtcgaggaatataatgttcagccggtgaagtgtcctgttaccgtttgcggcgatat	AT1G10430	TSS+201:TSS+360	3.98	3.05	3.67	4.08	4.37	4.03	6.42	6.74	3.5	2.68	3.88	2.76	5.19	5.43	5.02	5.94
3344	ctatagtcaggtcgtttggatgcagagatatctctaccacatttaagtataagaataatttgcatattgggctgggctgggctgctacgggtcgggtcaaaacccagctaaacactttaacgtgacccgaaagatattactctttccatctcatcttccc	AT5G07120	TSS-200:TSS-41	5.4	5.7	3.68	6.01	3.63	2.59	4.93	4.03	3.52	5.15	4.54	4.11	3.2	1.69	3.8	3.57
3345	tttattgcagttcacgaccaccgtatcctcgtaatctccgttatctcgaaccgaatcgaaaaatccctaaattcctgtgaatttattactaaaattagctcaccttatagatttaccagagatgatgggctcagagaatgacgaagagtcccatctccac	AT5G07120	TSS+41:TSS+200	3.96	3.31	3.5	3.43	4.68	4.57	5.65	4.71	4.83	4.71	5.55	4.45	5.94	6.24	4.88	6.09
3346	tcatccaaagaagagatggagaaactctttctccgcgaagatggcgatcccttgaccaaaagcaatgtcaacggcgataaatccaactctaattatcgcagcgctatgtcaactctcttcgactcgcgtcacccgtcgattgtcgtaactccagctgatt	AT5G07120	TSS+201:TSS+360	5.6	3.75	4.64	4.83	3.71	3.85	4.96	5.12	2.85	1.76	3.21	2.66	5.37	5.18	5.06	5.91
3347	gctttgcactgttaactcttccggtgaccgtcttcatcggaacaacaagctcaaggaagatggtcacaaattagggcaagttgaaaaataaataaacctttttatacatagaattgaaaatgggcctagtggaaaaagcccaataagaaaaaatgtcatc	AT1G75330	TSS-200:TSS-41	6.48	6.05	3.55	6.64	4.26	3.75	4.54	4.45	3.92	4.26	4.01	3.93	3.95	5.91	5.6	5.74
3348	aatggcttctcatgtttcgacggctcgatcaccggctctttccttctcttcttcgtcttcctccttcttccccggtactactcttcggagattctccgccgtttcactcccttctcctgctctccctcgccttcgtgtttcatgtcaagcctcctccgtc	AT1G75330	TSS+41:TSS+200	3.21	2.18	3.88	2.38	4.28	4.23	5.95	5.44	3.41	2.16	5.32	3.52	3.3	2.93	3.89	3.86
3349	acttcgccttcttctccttccgatgtcaaagccttttaggcatttcattatcatttctttcggaaacttccccaaagatcagattttgtttatgaaatttgtatgttggtatcggattttgattttagcattcgaaaatgtgactcattattgcctctat	AT1G75330	TSS+201:TSS+360	3.89	3.45	2.56	2.95	4.42	3.83	5.36	4.57	2.49	2.28	3.47	2.45	4.93	4.73	4.89	5.32
3350	gagcttccacagcaaaccttccattcatcttctccgatctccatcgccattttttctctcttttctccaatcctcacttctgttgactggtgtaagatcaaaagtcatctaattgggccttttcataaacgggcttttcaaaaatgggccttttctttat	AT5G58230	TSS-200:TSS-41	6.15	5.87	3.92	6.58	5.19	4.26	5.68	6.75	3.24	4	3	3.35	6.01	5.28	4.49	6.2
3351	gagatctgttttagggttttgccttgttcttgtggcgggaataacaaagacatcgccgatatggggaaagacgaagaggaaatgcgaggtgagatcgaggagcgactaatcaatgaagagtacaagatctggaagaagaacactcctttcctctacgatc	AT5G58230	TSS+41:TSS+200	5.16	2.35	4.29	4.57	4.88	3.31	6.14	6.66	4.24	3.32	5.49	3.62	6.1	4.42	6.07	6.1
3352	tcgttattactcacgctctcgagtggccttcacttactgttgaatggcttcctgaccgtgaagaaccttccggtaaagactactccgttcagaagatgattctcggtacccatacctccgagagcgagcccaattacttgatgctagcccaagttcagct	AT5G58230	TSS+201:TSS+360	4.61	3	2.71	2.52	3.91	3.99	5.19	4.2	3.57	3.87	5.06	4.02	4.47	4.1	4.47	4.66
3353	ttgctgttgcgtgttgaagtcaaaagtcgccatttttctctctcttgcttcttcatcttcattgatcatcatctaaaatggcaataatcagaaaacccgtttcgtatactctcagatttctcaagggtttttgttgaatcttaattcttctctcaaagtt	AT2G02220	TSS-200:TSS-41	5.48	3.71	6.05	5.56	5.07	4.7	6.58	6.01	5.78	4.93	5.6	5.43	5.55	5.48	5.62	5.5
3354	cagagttactatgtttcttctattcctcggaatctcagaccacctccaggtgccatccacatgacctcgaagccttacgtgacttcatagcacatctcgaaccaaaaccagatggttggatcaattcttcttcttctacagactgctgcaactggaccgg	AT2G02220	TSS+41:TSS+200	3.86	2.11	2.97	2.73	4.04	4.11	5.19	4.99	3.86	3.02	4.86	4.35	4.75	3.75	4.52	5.32
3355	aatcacctgcaattcaaacaacaccggaagagttattagattggagcttgggaacaaaaagctgtcggggaagttgtctgaatctctcgggaagctagatgagattagggttcttaatctctctcgaaacttcatcaaagattcgatccctctttcgatt	AT2G02220	TSS+201:TSS+360	4.16	3.01	3.3	3.21	4.48	4.42	6.57	5.6	3.91	3.57	4.38	4.03	6.21	5.99	6.4	6.55
3356	gtagatttcacgtcatgatttgagtggctcttagacattatcttggcaattacgcatacttttctgctgactttagttatagctctgacttcttataagtcaagttatgtttcaatgaaaaatgaaaacccacatctttatttctaccaaatttttctct	AT2G25440	TSS-200:TSS-41	8.01	9.5	4.23	7.89	4.81	3.98	5.57	4.76	7.08	8.56	4.79	6.32	4.91	5.73	4.05	4.85
3357	tctcgctactcttactttgttgtgtctccccttcaagctttgtcattataagattcattacacataatcattttgatggtctagtacgttgtcatccccacaagtttcaagcccttacgcagttcaagaacgagtttgatacccgccgttgcaaccacag	AT2G25440	TSS+41:TSS+200	4.43	3.1	2.79	1.96	3.53	3.82	5.34	4.61	3.69	3.62	4.27	4.02	4.12	3.39	3.91	4.39
3358	taactactttaatggaatctggtgtgataactccaaggtgcggtcacaaagctacgactacgggactgtctcagtggaactctcaaatcaaacagtagcctcttccagtttcatcatcttcgctaccttgatctctctcacaacaacttcacctcctctt	AT2G25440	TSS+201:TSS+360	3.77	3.1	2.81	2.59	3.46	4.2	5.79	4.92	3.62	4.08	4.79	4.31	4.79	4.97	4.28	5.46
3359	aaccattttttatttttttctagtcaacactaatctttattattttatcactcttttcttgatgagtaccaattttgttatagcattgtaaagtcttccaagaccttttcaaacctatttatttcctctgtatttataacagaaaaagggaagttttaga	AT2G29110	TSS-200:TSS-41	6.48	7.21	5.07	6.78	4.74	4.48	5.52	4.81	5.91	6.22	5.55	6.01	4.7	4.6	5.29	5.09
3360	ttgtttgtttgtttttgttgctcgaggttggtttaggacaaaaccaaataagtgaaatcaaagtaggagtagttcttgatctcaatacaacattttcgaagatctgtctcacttctattaacctggcgttgtctgatttctataaagaccatcctaatta	AT2G29110	TSS+41:TSS+200	5.88	3.42	2.78	3.26	5.31	4.3	6.26	6.14	7.29	5.23	6.82	6.2	5.79	4.72	4.99	5.95
3361	ccgcacaagacttgcgcttcacgttagagattccatgaaagacactgtgcaggcttcagctgctgttacttttatgtcttttgcttctccgctacttgtaagggatcatttggatttattaattattagttgcagtcggatgaaatatattacgtaggat	AT2G29110	TSS+201:TSS+360	4.55	3.76	4.21	4.66	3.18	3.48	5.35	4.47	1.68	1.99	3.58	2.2	4.22	3.76	4.5	5.02
3362	agatagacttcacaaagggccaaagcaaccaaactctttgacgactggcaagttcaagtcttcggtcttcctacgacccgccatcgtgaagtagtagtctctctcttacttatgaataagggttttgtatatgggcttgggctttagtttgggcttttaa	AT1G74070	TSS-200:TSS-41	6.28	8.12	4.01	6.54	3.28	3.52	4.89	3.91	3.55	6.84	4.21	3.88	3.71	4.38	5.21	4.39
3363	ccttatccacgaaatctagttaattatctatctccctccaccaatgatgacacacagtttcatcaggtagacaaaatgatgcaacccaatgcaaaacttttgtccccatccgctaaatttctaccgtcacctatagagccaccgcaacacaaccgtagaa	AT1G74070	TSS+41:TSS+200	3.07	5.02	3.04	2.53	4.53	4.34	5.4	4.86	3.24	4.58	4.8	3.34	5.77	4.53	5.03	5.61
3364	ccaccgtaggagcacctccgtcattggaacgaaactgcaaattatcgcgacggaatcttagtaaatcctcgttgcttctactcctcaccactcaaacaactctgacgccattgctcgacttctctaaagctcaagcagatacaattgctaaccctaatct	AT1G74070	TSS+201:TSS+360	3.17	2.63	1.27	2.26	3.92	4.74	5.61	4.84	2.7	2.4	2.91	2.71	5.25	5.82	5.25	5.78
3365	cgaatttgtagtgatttgttcaaataattcgaaacctattgtaccatttttatacttttttgtaacatcagctaaagtaccaaattaaatgataaaaatgttgttggttaaataatttattgcaatatatactgaaattaggacaaagaggctagatttc	AT3G13320	TSS-200:TSS-41	5.13	4.72	2.9	3.42	4.53	4.22	5.64	4.68	4.71	3.34	4.41	3.11	5.6	5.23	4.66	5.68
3366	acattctaagaaagaaagaaagaaaattaaataatttattttcatcaactgatgaaacatcaattcaaccaagaacgaaacttcctctcgctcgcgctctactgacaatctgagatccagggattctattccagatcactctcaattctctcctccatat	AT3G13320	TSS+41:TSS+200	7.01	5.06	4.69	6.16	5.9	4.55	6.27	6.04	5.97	3.6	4.6	4.56	6.42	5.83	4.58	6.43
3367	actatcgagcaaacggattcatcatcatactctgcgttgtctccagcagatcagaagaagaataagtagagaagaaacctcaatcaaagtcgttgttctttcttatttcggttatgcttgatttggtttctcctacttgttcaccaattcttcttctctg	AT3G13320	TSS+201:TSS+360	4.96	3.4	6.48	2.94	4.91	4.04	6.37	5.59	3.03	2.68	4.78	3.61	5.92	4.95	6.24	5.83
3368	cactaaaatatgttaaaccatgtctctttttttttgttctgatataagttgattttttggtttcgtcaataatcagttaccaggccctccgaccaaaacaaatatcagttactaggccctatacctggtcaaaactgagttggaaacaataaagttgggc	AT3G51610	TSS-200:TSS-41	6.24	5.22	3.52	4.74	3.96	3.97	5.16	4.5	4.35	3.71	4.17	4.29	4.39	4.52	4.87	5.36
3369	cccggcgaagaaaattaccggcaaatttcacggagaaacctcgccaacgaagcggagttatggcgggcatggctgcggtggcaggattacgaccgtggaacgcttttattcaagctctagttctgatatctctatcatttccctttctctccagcgctta	AT3G51610	TSS+41:TSS+200	4.07	4.5	3.66	3.22	2.49	4.18	5.45	4.37	2.44	2.57	3.53	2.46	3.69	5.16	4.9	5.48
3370	ccgacctggagatatcgtccggatgagcaagatggggcagtatcactcgtacttctctttaacatattagctgagattattttctaatttgatcggagactaaggatctattgattctctggtcgagaacgacttggcatgatgtgatcggaaagcattg	AT3G51610	TSS+201:TSS+360	5.29	3.57	4.23	4.36	4.7	3.75	6.48	6.05	3.43	2.73	4	3.48	5.5	4.03	4.94	5.28
3371	cccaacctttcgaaaacagaagggggctgctgaggtttttctccagaacccaaccgctcaaagacagatggtgaaacctgagactcttctcccggtgaattttcagattttagaaaagaataaataatgaagaattattagtcgttgacaaaacaaaaaa	AT2G45240	TSS-200:TSS-41	6.59	4.06	3.05	4.49	5.34	5.99	6.72	6.28	4.22	3.11	3.64	3.51	5.54	6.17	NA	5.74
3372	ctatttctctatcaaaattcacaccggcgattttgagattgttctctgattggcttaatccgagagaatcaaggaattgaatggccagtgaatcagatgcatcgagcattgctactctttcctgtgctcgctgcgagaagcctgcacatcttcgtattta	AT2G45240	TSS+41:TSS+200	3.48	3.05	2.81	2.62	4.35	4.22	5.51	4.68	5.55	5.33	6.45	5.83	4.98	4.74	4.59	5.07
3373	ctcttcttcttccttttctctatttgacttgcatagttggtagtcaatttagctccaaagttcgagtttttaatagatgatttcgataactgttgcttttagtatatgttagaggaatgggatgctgatgttcacatggattcatggctttttaatatgc	AT2G45240	TSS+201:TSS+360	4	3.41	4.36	3.58	4.5	3.83	5.89	4.85	6.54	6.29	7	6.45	3.95	4.16	3.92	4.35
3374	gtgattgtgagttgtgtggtggtggtaaagtcacgatccattccaaaggaggagccttctgtcaagttggcagaaaagtctgagaaccacttgtggaattgctagtcaccactttgcctctgctaaattatatatgggcaaatcacttctcctctgatat	AT5G46450	TSS-200:TSS-41	5.2	10.66	7.21	5.14	4.65	4.5	6.18	5.57	6.23	9.26	5.17	5.44	5.53	5.84	4.66	5.92
3375	atgttttcccaagcttcagtggagaagatgtccgcaaaacattcctcagccactttctcagggagctggaacggaaatcgatcattactttcaaagacaatgagatggagagaagccagtcaatagccccagagcttgtagaggcgattaaagattcaag	AT5G46450	TSS+41:TSS+200	3.65	2.59	2.26	2.64	4.03	4.04	5.93	4.91	3.48	3.43	4.92	3.87	5.41	5.59	5.13	5.89
3376	gattgcagtgattgtgttctctaaaaactacgcctcttcaagctggtgtctaaatgagctgttagagattatgcgatgcaacaaatatttgggccagcaagtgataccagtcttctactatttggatccttctcatcttcggaaacagtcgggagagttt	AT5G46450	TSS+201:TSS+360	3.45	2.49	2.71	3.25	3.52	3.86	5.71	4.79	3.35	2.21	3.36	3.66	4.76	4.87	4.61	5.42
3377	gtgttacaaaaaagaaatatttgttaagaaaaaaaaagatggtcgaaaaaggggagtaggtgggggcggtcggcttttgattagttaataaaagaaaccacacgagtgacctaccgattcgactcaacgagtctaccgagctaacacagattcaactcgc	AT3G18990	TSS-200:TSS-41	5.26	6.73	4.98	5.12	4.39	3.17	5.67	4.37	4.52	5.33	4.36	4.1	6.23	6.36	6.09	6.41
3378	ttcaggtcaggtgtgtaaaaaagaaagaaagaaaagagagattgttgtgttgtaacccctttgactaaaatctaatgaacttttttaacacaacaaaactccttcagatctgaaagggttcttcttctctcttagtctctttgtccttttattctccgtc	AT3G18990	TSS+41:TSS+200	7.15	4.13	5.26	6.1	5.4	4.67	6.54	6.21	6.6	4.45	5.68	5.64	6.14	5.33	5.76	6.47
3379	gtcgtttcatgatctgactctctggtcttctcttcttcttcttcttcttctattttttcttacttcgtcactgttgtgtctgaacatgccacgccctttcttccataagttgattttctcatccactatccaagaaaaacgtcacttactctctctctct	AT3G18990	TSS+201:TSS+360	5.54	4.31	4.73	3.86	4.17	4.03	5.57	3.83	2.94	4.16	5.02	2.55	3.63	3.66	3.94	3.9
3380	cacgatcaaaccgttgacgaggggtttataatctaatcaaacggtgtaaaaccggtgaaacacgcgtgtacatacaccatcccgcatttgataattttagattttaagtttaaaaaatcctgaggatgttgccttgaaagagtctctcattgacttgact	AT4G17490	TSS-200:TSS-41	7.72	7.56	5.01	7.19	4.32	2.17	4.46	4.29	4.83	5.33	3.61	4.09	4.11	3.42	5.85	4.11
3381	tccaaaatggctacaccaaacgaagtatcagctcttttcctcatcaagaagtatctcctcgacgaattgtctccgttgcctactactgccaccaccaatcgatggatgaacgatttcacgtcatttgatcaaaccggtttcgagttttctgaatttgaaa	AT4G17490	TSS+41:TSS+200	4.73	2.04	2.21	2.78	4.15	4.32	6.15	5.31	2.97	2.06	4.29	2.97	5.37	4.94	5.74	5.86
3382	ccaaaccggaaataatcgatctcgtcactcccaaaccggagatttttgatttcgatgtgaaatctgaaattccatctgaatcgaacgattccttcacgttccaatcgaatcctcctcgcgttactgttcaatccaatcgaaaaccgccgttgaagatcgc	AT4G17490	TSS+201:TSS+360	4.43	2.99	3.78	3.6	4.46	4.75	6.65	6.33	3.21	3.49	3.38	4.2	5.82	5.98	6.13	6.65
3383	cagaagataagaagattttggatttgttgtttatagtttccttttggattctctctgagaatcgttcctcatcgttcgccggagtttcatgttgaactcttgtagatgagaagttgatatcgcgtttcatgaacgttgtatcaatctgtcattttcatta	AT2G40960	TSS-200:TSS-41	5.21	5.2	3.6	3.69	4.61	3.85	5.77	5.01	4.77	4.1	4.67	4.62	5.61	4.88	5.21	5.83
3384	gctacagaaaaagaatcaagctttagaggcaagcaaggactcactcacccacaagtatcctcaccccatctactcatggacacagcattgacctcagaatcaggctgtgccgttatagccgataagggattcaatgtggatccttttttggtcgaggctc	AT2G40960	TSS+41:TSS+200	4.61	3.2	3	2.45	3.84	3.84	5.1	4.47	1.73	2.01	3.61	1.46	4.81	4.07	5.17	5
3385	ttcaaaaccctcgacatcgtctaacagcctttttcttttgccggtttatttttgtctccgattcgtgtcatcccctagtttcctgaagttacaatctgtgtagaattggaacttttgtttatctgattatcgtaatttagcttagaatcaactggtattg	AT2G40960	TSS+201:TSS+360	3.7	3.23	2.25	2.32	4.4	4.13	5.52	4.88	3.62	3.78	4.63	4.27	4.33	4.05	3.87	4.52
3386	cttactacatataaagttattattacattaataggattctgtttatttttttaattatctctatcttatttatctagttttggtaagagagaaaaaaaaaatcgaaccggttaatcaattcaataccggtcggccaagtgtctctcagaatttgacccca	AT5G24450	TSS-200:TSS-41	6.03	5.73	3.02	4.87	4.12	3.93	5.39	4.73	5.78	5.53	5.51	5.28	4.64	4.44	5.1	5.49
3387	gtggctcttctcccaccgccgtatgttcttccagcgctccggaccgccgtctggtctgactttaatttgagatctattccgatccctaacagctacttctactatcgttctctctctctaacacctctgcgtatttggatcgtattgactagagtcttcc	AT5G24450	TSS+41:TSS+200	5.65	4.06	5.72	5.15	6	4.81	6.79	6.98	5.76	5.06	5.17	4.64	6.09	5.63	4.41	5.7
3388	cattatacttgcatcgttctctcttccatggtttcgaacttgtttaagcttatagtcttcaataccttctaactatctaaaaggtttcgtgtttcaatttgcttctggtgcgatttgctcagtgttttctttctctaccggaatcagctctagacaaatt	AT5G24450	TSS+201:TSS+360	5.03	3.14	4.51	3.24	4.58	4.52	6.33	5.4	5.19	4.58	6.01	5.3	5.27	4.55	4.65	5.45
3389	taaaatcagataattgtgattccgtttaaagatatgattatccatctaattaactcttttttattaacctcattgagaaaaaagaaaaatatccaaaactttcttatcctcttgaatcacgacacgtgtcaataacgtaggggtaaaatagtaatcacgt	AT5G43830	TSS-200:TSS-41	7.87	6.96	5.8	7.57	3.71	2.37	4.99	4.56	5.68	5.32	5.12	5.48	3.63	NA	6.74	5.29
3390	ttcttctttctgcaaattttattttcccgagaaaatcatcactgagaaaaatgctcgctgtgtttgagaagacggtggcgaatagccctgaagctttacagagtccacactcgtctgagtctgctttcgcgttgaaagatggatctctcgctactcattt	AT5G43830	TSS+41:TSS+200	5.08	2.61	3.93	3.51	4.43	4.76	5.65	5.42	5.39	5.02	6.96	4.91	6.13	6.08	5.09	6.44
3391	cgcttccgtgaatcccaactccgtcacgcttaacttcggatcttctggatttgttgcttactctcttgataatcctgatcctcgtgttcctaatttcaagtcctcttctctttgattatatgcttgatctagtcaaatctttgttgtttctttgatttct	AT5G43830	TSS+201:TSS+360	5.3	3.67	4.91	4.34	6.13	4.38	6.98	6.97	4.91	2.75	4.43	3.98	6.06	4.95	5.75	5.9
3392	ttggccgtgtcgacaaatttgtaaaagacgtgtaaagctgaaattgagaagaaacaaaagtgaaattgtaaggaaacgtgatcgatggtgaccccatcaatattacgataaggtaacgcgctaaagcagccttagccgtttttattaaatattatccaaa	AT1G15010	TSS-200:TSS-41	8.12	8.21	7.63	9.87	3.76	3.09	6.5	5.58	5.61	5.61	4.4	6.26	4.59	3.22	5.65	6.01
3393	caggttccatccattgaggacatcacaaagaatcgccaccggaaccaatagaagacgaaccaccaccgtgtgtgcagactactacagaggaggaagaacggtggacgagaacatggtggtccttaggaaacgaatccatgagatgaagatggttgaacgc	AT1G15010	TSS+41:TSS+200	3.28	2.36	2.54	2.66	3.32	3.46	5.22	4.13	4.23	3.31	4.18	4.07	5.03	5.41	5.8	5.94
3394	aactttgaacctccttctcattggatgcaatgggagaaacgtttctactgcaactacgacgctactatatgtgatgcactcactcttctccaaacttttctcatgaactctcgtcccagcgtcgcgtttggaacgtgtcttcttctcctcgtcagcgttc	AT1G15010	TSS+201:TSS+360	4.32	2.8	3.27	3.48	3.34	3.43	4.99	4.11	4.27	3.04	5.06	4.09	3.9	3.58	4.18	4.77
3395	taaagtcttgktatttacttaagtaagcctaaatttttaataatgatcttatcttatgtaattgattaaaaaatcgtatagtagactattcaacaaaacgtgaatcatagtgttgttaccaaaacccattagtgtagcgacaactgtcctttcacatcct	AT2G39050	TSS-200:TSS-41	NA	NA	NA	NA	3.8	3.27	5.02	4.8	NA	NA	NA	NA	5.05	2.86	5.14	4.87
3396	agcatcaccgtcaccaccaacgcgacgacggagaagacgatcgtcaatcctttggagtaccaccgccacacgtcgatgctccgccacaacctcatggtctttaccagtcacagcctcattttgatccttacgcgcctactcctcaagctccggcgcctta	AT2G39050	TSS+41:TSS+200	3.12	2.81	6.59	3.61	3.87	3.88	5.21	5.25	2.4	0.83	3.32	2.45	4.46	4.5	5.15	5.36
3397	ccgatcagaaactcaattcgaaccccacgcgcctccgccttaccgatcagagccttactttgaaactccggcaccaccgccttcatttggtcatgtgagtcatgttggtcaccaatcacccaacgaatcttacccaccggaacaccaccgttacggaggt	AT2G39050	TSS+201:TSS+360	2.97	2.7	3.8	2.32	3.01	3.48	6.29	4.82	4.33	3.12	3.55	3.52	4.16	4.13	5.05	4.49
3398	ttgttgtggtatttttgaaaaccggtcaataaaaatgatatttgatatttctttcattattttatttaaatttaacggatgatcgctaatttacaccaaccgcttgttcagggttagaccggttcaaaccggacaattcatagatttaaaccgaaacgct	AT5G10270	TSS-200:TSS-41	6.29	6.47	3.47	6.03	4.41	3.42	5.39	4.48	5.29	5.61	5.61	4.85	4.68	3.6	5.27	5.2
3399	gatcatcggagtaaaagatattgttcgacagtgggactcccgggaacgaagatggcgatggcatcattcgggcagctaaatctcgaggaacctcctccaatctggggatctcgcagcgttgattgctttgagaagctcgaacaaattggtgaaggcactt	AT5G10270	TSS+41:TSS+200	3.58	2.53	2.71	2.95	3.89	4.93	6.44	5.75	2.04	1.55	3.84	2.4	6.13	6.29	6.31	6.39
3400	acattcactttctctttaattcaatttcactctttggttattcaaaaggcttaatttttacttgggattgataaattattggcctttgaagcgatttttgattgtatgattaggcttttacaatgcctatgttgtgttgcttttaggagatttgattgtt	AT5G10270	TSS+201:TSS+360	4.02	4.25	2.2	2.96	4.28	3.81	5.07	4.5	3.24	3.43	3.78	3.33	4.37	4.04	4.07	4.58
3401	caacatccattagatttgttagttgttacattatctctcgttatcaaccaatccaacggttaagacgatattgttgacttgaaacagccactagttctccgtcacgtgcacacatgttcccacgtggaattgggggaccagtccaaaagacacgtcaatt	AT1G19310	TSS-200:TSS-41	7.36	8.38	7.07	6.16	4.19	2.99	6.23	3.81	5.71	5.91	6.89	5.18	3.05	1.02	4.68	3.08
3402	ctcctccggccaaccttaacccttaagcgaacggtgttcctttgcggattgcgatcgttccgtcgatcccttcatcgcccgatctaaatctctaataatttatatttcggattgttccaactcttttgcttgatttttttgtttctcgttttccgtttct	AT1G19310	TSS+41:TSS+200	4.96	3.67	5.33	4.8	6.34	4.43	6.95	7.26	5.31	4.19	4.93	4.31	5.87	4.99	5.47	5.89
3403	gtttatgattttgtacgattggagataagttagttattttattcacgggaatatatgatcggtgattttagtggtttatcggagagatctagaggtttatgattccgttttgattgtttgaattacttctctcttttttttttggattttttaatgtata	AT1G19310	TSS+201:TSS+360	6.27	5.94	3.77	4.55	5.29	4.18	6.27	6.22	6.62	5.6	6.66	5.55	5.77	4.93	4.76	5.92
3404	tgaaccaatttattattctggatctcatgggtttttaacttttaagggatataggatccgatctcgacggcctaaaaaaggcccaaaatacggccttgaaaatggcgcccattcacgagagtttccttacaccgcacgtgatgatcacgtgatctcactc	AT5G64860	TSS-200:TSS-41	5.75	6.05	4.71	7.15	3.55	3.03	5.82	5.4	2.84	4.94	3.53	4.11	4.98	4.25	6.03	6.14
3405	gaattggatgatcattatccatgtcgattctacttaggccgtcgtcctctccttcactctgttcttctctcaagcttttccgattatcctctccggattctttaatcgacgcagctgtcctcaggaacaggacaaagccgtcgcagtcgtttcgaatgga	AT5G64860	TSS+41:TSS+200	3.95	4.66	5.45	2.8	4.04	4.17	5.06	4.93	3.27	3.83	5.11	3.1	4.11	3.51	3.55	4.48
3406	ggtcgtttcgagtaattccacgtgtctttctagtattagcgtcggtgaagattttccatcagaatatgagcagtggctaccggttccggatccagagagcaggagaagagctggcgttttgctacacccgacgtcgtttcgtggtcctcatggcattggt	AT5G64860	TSS+201:TSS+360	6.31	4.74	4.3	4.53	2.67	1.68	4.17	3.6	3.45	3.62	4.52	2.99	2.59	1.55	3.54	2.89
3407	acggggtgatcctagttagtattatgcagaaattgatatcccgtttggtaatacatctcactcgataaccaaacatgacatttgataaatcactaatcaggctttttcaatttgggcttgtttgtttactttatgcctaaactcatatcttgtttagtaa	AT1G33810	TSS-200:TSS-41	5.54	4.26	2.35	3.21	3.56	3.69	5.34	4.42	2.61	1.24	3.26	1.55	4.37	4.03	4.52	5.07
3408	attggctaacaatggcgaagaagaaggaactgttatcaaaagcaccgtggagaggcgacgacgaagatgattccgataagtttagcaacgcaaagcttaaagtcacaaaggattctgatggtatgtcgaagatgcacgtccctagccgcggaaccaaaaa	AT1G33810	TSS+41:TSS+200	3.19	2.65	2.16	3	3.22	3.54	5.85	4.4	1.86	2.01	3.45	2.42	4.22	NA	6.14	5.56
3409	aggaagtctcgctgatgatgatgatgattcacttgagattgatcctcagcttcgttacagcttcaatcgcaactatctacccttctctcattactgtaattctaggtttcatatagtgaatttgctcctctctgctctgttcttaggaaattgtgaaatt	AT1G33810	TSS+201:TSS+360	3.98	2.89	2.52	3.08	4.75	4.24	5.87	4.92	3.35	3.72	4.2	3.66	5.29	5.25	5.13	5.47
3410	aggaaagacaacaaaaacaattgaataagcctcccttaatttcttctaatcaaatcaaaaaactttttttgactaattaatattttagactcagccaaaaaaaaaaaaagtgattactgattaatctaagaattgaaggttccttataataagctcattc	AT2G32010	TSS-200:TSS-41	5.71	5.17	2.83	4.64	4.16	4.41	5.7	5.62	4.4	3.76	3.78	3.43	6.08	4.98	6.41	6.13
3411	tcgctcactcactctctctctttctctttctctttctctttctctttcatagaagaagaagaagattcaggacctaagtagaaaagcttaaaccaccactctctcttcaaatcacacttttgtttgtttcctctctctccaaaatctttctcattgtctt	AT2G32010	TSS+41:TSS+200	4.58	4.54	3.03	1.88	3.64	3.99	4.96	3.75	2.44	3.81	3.62	2.49	4.7	4.13	5.77	5.07
3412	ctttgcctcctccttcaagaactcttgtctcttccaacaacttttttccttcttattctgaaaaccaatcttcacttctcatttgtctcaaaacactatacccatttcctaattcctgtccctgagagcattagtagagagacacaaaacactttaatcc	AT2G32010	TSS+201:TSS+360	3.96	3.17	3.23	1.34	3.58	4.38	5.77	4.93	5.22	4.46	5.51	5.65	5.05	4.51	6.05	5.64
3413	aaagttgcaagtttgctaattaaaaatgattagtcaacggccgaagtataatctcataacgagattacctaccgtgtgccaaaacaagttttaatctcatctacaaaaatatctcaagtttgatcttagccgttaattccttatttaacgaattttcttt	AT2G33390	TSS-200:TSS-41	5.89	5.71	3.17	6.61	4.49	3.63	5.92	5.93	3.36	3.3	3.98	3.7	5.27	1.09	5.61	6.01
3414	tctttttttctcgttatcggatcagaacaaaattttgggaaattcgaggtttccctggattgttggattcgattattgttgaaattcgatatgggtgtttgttgtttgtgttaatcgttgtcaaagttttgatttttttcctcgagaaaatttgagattt	AT2G33390	TSS+41:TSS+200	5.92	4.4	3.58	4.09	5.13	4.34	6.37	5.63	8.03	6.53	7.96	7.2	5.94	5.76	4.89	6.09
3415	tttcgttcgtctaatcgagagaaaacgcagccattttactagtaatgctttttctcatttccagttttctgatttcgtatcctgatcttgattcatgatccaagcgttgactttgatatattagaattcacaaattttcagattttgtgattagggtttg	AT2G33390	TSS+201:TSS+360	6.66	4.56	3.5	6.36	5.34	4.41	6.26	6.6	6.36	5.87	5.96	6.05	6.36	5.86	5.49	6.63
3416	caatagattcttcaatccaaagaataattatggtgacgtggcaacatatgattggtggctcgcattggatttagaacctttacctttaattgagaagacagcgaagccaaaattcccattttttccttttcgttatgcccaaaaaaaaaaaaaaaaaaaa	AT1G53400	TSS-200:TSS-41	6.67	7.11	3.53	6.04	6.12	5.85	7.7	7.17	5.92	5.4	6	5.86	NA	NA	NA	NA
3417	tgatcttcgtctttctaccgacatctaatttgtttgtctgaagattcgtaaaaaaaaatctctttgctttctattaaggaaaagaaaagtttgcgactttgattggtttcgatgaagcttcgacaaacacagggttttgtctgaatccttttggtttatt	AT1G53400	TSS+41:TSS+200	5.95	5.15	5.41	5.24	4.93	4.59	5.89	5.4	5.24	4.89	5.45	5.12	6.13	6.44	5.52	6.49
3418	tccgagagaatttgtgttttttactttaagggtttgaaagaagaagcaagaacataaatgggttgtgctggatcgacacagtctcaagcagaagatcaaatctatcttattttgttggattggagaaaaaaggaatcgttttttttatctgaaatcggtg	AT1G53400	TSS+201:TSS+360	4.54	3.34	2.78	3.42	3.7	3.58	5.8	5.08	3.34	2.9	3.97	2.77	5.71	4.65	5.63	6.19
3419	ttctagtcaactaactttaaattttaacagtttccatttcaagtaatctaataaaaaatatttacattaagtaatataatcgttttacacttgtcataatcccatactgtaatatactgtaaagttggtaaccaaataaaaatattttagtgtccaatcc	AT5G10170	TSS-200:TSS-41	4.64	5.89	2.83	4.01	4.13	3.18	5.03	4.44	3.94	3.78	5.53	3.49	5.24	2.55	5.98	5.49
3420	cctctctctctcaagcatcaattaattctcaaagtcttccttaggcaaaaatgttcatcgaaagcttcaaggttgaatctccgaacgtgaagtacaccgagaatgagatccactcagtgtacgactaccaaaccactgagcttgttcatgagaacaaaaa	AT5G10170	TSS+41:TSS+200	3.88	2.6	2.63	3.1	4.53	5.01	6.36	6.27	3.75	2.62	4.86	3.88	4.98	5.26	6.38	6.16
3421	cggtgcttttcaatggactgtgaagccaaagactgtgaagtatgagtttaagaccgacactcatgttcccaaacttagtcatcttattctctaaaatcattttaatgttagataaaatatttttttcctttttcagttaaaatactttttaatagattta	AT5G10170	TSS+201:TSS+360	5.89	5.58	2.38	3.04	4.33	4.28	5.36	4.71	3.1	3.68	3.75	1.37	4.89	5.83	5.02	5.76
3422	atattaagtggacataattctctctttttactttctaaatattaccttttatgtacgagtacgacagaaggtttgacaagtcaaaaaacaagttgtactgtactacgttaacatcgatactcttatctccacagaaaccgaaatttcattttaaataaga	AT5G59030	TSS-200:TSS-41	6.89	9.22	4.13	6.93	4.96	4.12	5.81	4.94	5.68	7.12	4.91	5.7	5.51	3.33	6.47	4.84
3423	agaacaaagaaaccatggatcatgatcacatgcatggaatgcctcgaccatcatcatcatcatcatcatcaccatcatccatgatgaacaatggatccatgaacgaaggaggaggacatcaccacatgaagatgatgatgcacatgaccttcttttgggg	AT5G59030	TSS+41:TSS+200	4.95	4.11	2.73	5.03	4.51	3.46	6.65	5.84	2.29	2.01	3.65	2.28	6.18	4.64	6.89	6.28
3424	caagaacacggaggttctcttctccggttggcccggaacaagctccggcatgtatgctctttgtcttatctttgtcttctttctcgccgtcctcaccgaatggcttgctcattcctctctcctccgtggctccaccggagattcggctaatcgtgccgcc	AT5G59030	TSS+201:TSS+360	2.44	1.79	5.02	1.62	3.86	4.59	5.97	5.17	2.61	2.65	5.45	2.98	3.65	3.86	4.41	4.34
3425	tgaactggagaattagggttttgatccaaatctgccgatgctatcgaaaatctgtttatcgattccattattttttcgtgtttatcttttgccccaaaatgtttttatttttcattttcttcccttaaaatatttataattacataacaaccccttcatt	AT5G05700	TSS-200:TSS-41	6.83	6.37	4.27	6.43	4.25	4.07	5.52	5.2	3.58	4.05	4.32	3.39	6.19	6.39	6.1	6.18
3426	ctccaaacggaaagagcttagcaaaattcttctgaatgaataatcggcgattatgtctttgaaaaacgatgcgagtagtagccacgacggtggaagcaacagagaaagcgtaatcgatgatcatggccgccgtaaaagcacttgcggctactgtaaatcc	AT5G05700	TSS+41:TSS+200	3.09	2.18	2.25	3.55	3.56	4.49	5.83	4.79	2.43	2.85	3.15	2.56	5.61	5.8	5.41	6.04
3427	ccagctcggtccagtatctctcacgtttaattttgcttttcttacggattaggttgttgaatcgatcgattagagtagaatcttctcgaattgctcatatgcttgataagaattgattttgtttatgatcttaaagttccaatgaataaatgattgataa	AT5G05700	TSS+201:TSS+360	4.66	3.58	3.64	3.06	4.63	4.42	6.94	5.73	3.32	2.78	4.56	2.48	5.69	4.91	5.15	5.92
3428	aaaaaatgttaattggcgcaaaaagaaaaaaaatgttaattggcgcaaaagaaaaaaggaaaaagtaatgggccgtgaattactactactatgcctgtcttgtgtctgaatctaaaatcttatgggttttaactgggcctatataactgggccttcccgg	AT4G19350	TSS-200:TSS-41	5.38	5.85	3.15	5.48	3.67	2.69	4.44	4.13	3.63	5.48	5.11	4.02	5.42	6.01	5.57	5.34
3429	aatctttaaaccaacaaaaaaaagttatcattcgggttaagatggagaaaccgggtcatgaaacggatattgcgggttcaagacgaacccatctgaagaaatcattcaaatccactcttcgacatcttctcactgcttgctccaaactatgcttcaatgt	AT4G19350	TSS+41:TSS+200	3.76	3.04	2.02	3.66	3.64	3.95	5.29	4.71	2.45	3.57	3.64	2.44	5.14	4.82	5.1	5.93
3430	cataatcattttccattgtttttttttttttttaaatcgcaatttgggttttgttctgtctgatttaggtaaaattgaagttttagggtttaagtgttctcgatgattggatcctgagttaattagaattgaatttggtttttgattttgtttctggttt	AT4G19350	TSS+201:TSS+360	6.03	4.65	3.48	3.98	4.53	3.75	5.48	5.05	6.08	5.39	6.38	5.13	4.89	4.84	4.56	5.04
3431	tgggcagttgttgttcccaaatttgatgtatacaaatgactactagctacagaaattcatatactactaataagaacattcacatgtcactatgtcaggtcataattaacctctattttccactatataaaatttatttgcaccaacaacaaaaaaaggt	AT1G03930	TSS-200:TSS-41	4.89	4.24	2.23	4.5	3.79	4.5	5.33	4.6	2.98	2.08	2.93	2.26	5.18	4.22	4.65	6.07
3432	aaaaaaaaaaaacagaatgtcacaaaaaaaaatcatctcttttccagttttcctttgttattcctaacttgtctgtaataactaccgaatcttcttcttcttcttattaatgttcaacaaaattcgacatttttgggtctaatccagctcaaaagtttac	AT1G03930	TSS+41:TSS+200	4.55	4.3	1.9	4.18	5.01	4.6	5.94	5.66	5.17	4.72	5.15	5.29	6.38	4.95	6.09	6.21
3433	gtttttatttgtgtgtgtcggtctgtaagagttagttcgatttcttatccaagtaaaggggtttcattggctaaaattgacaatcggggcgggccctagaagaaaatatgaactgtcaattgtagcagacggttcgtgattcatcgttttcatggccgat	AT1G03930	TSS+201:TSS+360	5.67	7.49	3.17	4.83	4.35	4.07	5.58	4.53	6.88	8.94	7.36	6.62	4.41	4.49	3.85	4.9
3434	atttgatacaagatcttttggttagattgctgcagtcacaatttgctaatcgaaccgataggttagttgacacgtctgtataatgtcgtgtttcccgccgttctggacaatcaacaaaaaatggaaaaatagaaccgaccactttatagaacatagtaac	AT1G05120	TSS-200:TSS-41	4.29	4.49	2.26	4.1	3.11	3.88	5.76	5.45	4.13	3.72	4.37	2.98	5.66	4.07	5.09	6.23
3435	tcgtccatcgactgaatcttcacacgaccctttcgtgatttctcgctgttgattttgggtttgatccctaatcgtcccattgtacccgagaaattgcggatcatagtgaacttgttagtgtctctgtttcagtgcgatctgaactctattaattgatttt	AT1G05120	TSS+41:TSS+200	4.82	3.47	2.88	3.92	5.29	4.04	6.55	6.02	3.23	2.52	3.27	3.27	5.43	4.59	4.77	5.55
3436	tttgggtattgtgctctgatgatctctgttaatttgatgatatagttttggtattgtgccctgatgtctttgtgagggtagaaattgaaactttagggccttagatacggtcgagagattaatttataatcttttcttcttctcaagttgtggatctcga	AT1G05120	TSS+201:TSS+360	5.85	3.79	3.89	4.24	5.09	4.14	6.29	5.77	6.17	5.36	5.61	5.72	5.84	5.23	4.9	5.8
3437	ccggctaaaactatcaaatcggaaaacaatgtgaaagaagtcaacaaattttaattatggaaatttcttctgcagttaaacgtcatcgttttacataatgcgtagcttaattaatgagttgagtgagtcaacggaagagaagaagaccaaattagtctta	AT5G51400	TSS-200:TSS-41	7.12	7.16	3.43	6.15	4.47	3.38	5.33	4.68	3.54	4.96	2.9	3.59	5.71	4.12	2.55	5.23
3438	aaaaatagtgaagacgacgaacctttgaggacactcttcggtttctccaatccttcatacgtaaagatctctttttctctctttttctccatttttcaattcaattttggctgatctaattttggatttatgtcggacggaggagcaccgtcgagatacg	AT5G51400	TSS+41:TSS+200	4.08	3.86	4.05	3.54	4.31	4.43	6.35	6.12	5.13	4.28	5.05	4.98	5.69	5.32	5.54	6.38
3439	tgaagttgacgaaggaacaagctccggtcgatgagattcatcccggtgaactcaatcagcccattgaagtttctctgtctgtctcttttcctctactgatctaatttcacaattacgcttcccaattttcgatttcacctgttcacgattcaatcgaaaa	AT5G51400	TSS+201:TSS+360	4.35	2.93	2.39	2.65	4.6	5.19	6.54	6.32	3.85	3.96	4.22	4.33	5.28	6.54	6.07	6.4
3440	gagtggttccttggcataacccaaaaagcaaaataataaatcagcaaagaataaaaagacaaaattcctaaaatcaataataatttatacaataaaacgaatttaggaagtttcactggtgaagtggttttcttcacccactgatttctattgtaaatct	AT3G22550	TSS-200:TSS-41	5.38	6.06	2.38	5.16	3.76	4.79	5.98	4.36	2.77	3.24	4.21	2.31	4.44	NA	NA	5.23
3441	ttttcttctgcttatgaaaaaacttcatggcgaattttgaggatatggaagagaatcagtggggatgttttgttttcttttctctttctcagttcatcgaaactataacccactaaacatacaaaaccaaattatttataaaaagcaaaagcaaacaaaa	AT3G22550	TSS+41:TSS+200	4.64	4.18	3.2	3.03	5.16	4.78	6.72	5.55	7.39	6.23	7.99	6.62	6.89	5.84	6.27	6.75
3442	acaaataaacggatcaatttctttcttttgtttgtttcttcttcttttctccaatctctagtgtaacgtttcatgtcacttgataaataaaatattttaggaagaaagtgcgagaaactcgggagttatacaaaaaaataacatttttgtagaaaaaaag	AT3G22550	TSS+201:TSS+360	5.72	5.75	3.76	4.42	5.24	4.92	6.87	5.95	4.19	3.69	4.27	3.74	6.76	4.81	NA	6.6
3443	aaatcttttttcgttcctcatcgcggccactttcttcttccccaattcaatatgcaattaatatattgcccagatcccctagctttcttcttcgcacatctttatccattaaatttactaaaaagttgaaaatttaattgcaagacgacgactttgaaat	AT1G77500	TSS-200:TSS-41	7.26	5.77	6.15	6.6	5.59	4.73	6.6	6.26	7.97	6.67	6.84	7.05	6.64	5.01	5.96	6.78
3444	tcttctgctttttcctcctccatcactcgtataaaactcgttttcacgaaaattcttacttaggttcttcaaatcacaattttgctctgttccttagaaaaagctaaactttgctctgtttcttcaacaaaaaaagtgaactttgctctgttccgtccat	AT1G77500	TSS+41:TSS+200	3.78	4.19	3.42	3.88	4.36	4.16	5.6	4.61	6.38	5.78	5.85	6.36	6	4.84	5.77	6.25
3445	gtccgatgatgatcggagtggaagcagaatgagatttgaagcaaacgtctagagttccgacgttatgggttgcggaggatcaaaagtagataatcaaccaatagtgattctctgtagagaacgaaaggagctgcttaaagcggcgtcgtatcatcgttct	AT1G77500	TSS+201:TSS+360	5.5	4.43	2.8	4.07	4.65	3.99	6.3	6.11	3.21	3.87	3.65	3.63	6.48	6.34	6.27	6.68
3446	aggagagagtgtgaatatatgtatgtgcatgatactgtgagacttcttcagtaaaggaagcagctttggtttgctgcggatcgggataaaaacggcgagaagtttgtgattgttgaagcaaaacaacacggaatctgaaaggaaaggagaagacaaaaaa	AT3G61830	TSS-200:TSS-41	6.78	4.18	2.9	4.67	4.83	3.8	7.3	6.29	3.31	2.89	3.99	3.59	4.89	5.84	4.95	6.5
3447	tccaacagtgcctgaattacgttctgcaatcaatacggacataaccgtccgttgtgtcctgtttataaagttttgctttttttattttctccattgatgggtcttttctttcttctctctctcgtgtttctttcatggggttaagactagtgtttaccgc	AT3G61830	TSS+41:TSS+200	4.14	3.89	2.51	2.97	4.58	4.35	5.37	4.9	3.76	3.07	3.53	3.6	3.81	3.23	3.34	4.1
3448	gtgaaggtttttttttctttctattttctttcatttcctctccttctacttcttcttctccagttctcatctgggttcttcaatggcgagtgttgaaggtgatgatgatttcggaagttcttcgtcagtagtaaaaggctgagactttagaaagttttgt	AT3G61830	TSS+201:TSS+360	3.91	2.99	2.79	2.92	3.79	4.05	5.52	4.57	5.32	5.16	5.3	5.49	4.49	3.83	4.88	4.81
3449	aatatgataatctaaataagtggtttttttgctcacattttatttaggaaaaaaaaaaagaatcctgccattttccaataaggaaccccagtccccatatgtggctgaatttccggtttgttctctgagcagttatagcagtgagagagagagagagaga	AT1G74160	TSS-200:TSS-41	4.92	4.57	3.91	3.64	4.26	4.59	5.69	5.12	5.12	5.51	5.03	5	6.28	5.58	NA	5.89
3450	ttcttgatttggcggtttctttgctttctgcaactctttcttttcattggttctgtagatttaaactcacacattccgtgttttaggacaacaaacttctcagacaaaaggggcacacatgttctagtgttctgtttatggtttagtagtttattgaaga	AT1G74160	TSS+41:TSS+200	4.38	3.48	3.29	2.44	3.96	3.77	5.32	4.33	5.61	5.68	6.85	5.96	4.36	3.93	4.48	4.82
3451	ttggatctaattaccaaaagggtttttatctttctccctccttttgtcttcagtggaatctgggaatcttaggtttgtaaaaaggtttaaactttatttcctttttaagatccgtaggtttgattgctgttagtgtaggactcagattaatttaggggtt	AT1G74160	TSS+201:TSS+360	5.2	4.47	2.9	4.17	5.62	4.13	6.09	6.53	6.21	4.98	5.32	5.28	6.71	6	4.78	6.56
3452	gagagcaatcgccattgttgcttccagagaaagctgaaaataataataatcccaatttaaaatcgaaatcgattttctcataccgttggttaatctcgtggagttgggttattacacgtgtcagatgatgtaaccatgatctcagagaaaaagtcacatg	AT2G37250	TSS-200:TSS-41	8.39	5.69	4.42	6.59	4.38	2.82	5.19	5.02	5.2	3.34	3.56	4.36	5.59	4.72	5.37	5.47
3453	tcaaagctcaagccgcttctatctctctacatttctctttctgcaatggcgagattagtgcgtgtggctagatcctcctccctctttggctttggtaaccgtttctactctacttcagccgaagctagccacgcgtcgtcgccttcgccgtttcttcacg	AT2G37250	TSS+41:TSS+200	4.34	2.61	3.7	3.85	4.41	3.8	5.18	4.92	2.8	2.83	4.54	3.24	4.1	3.21	4	4.31
3454	gcggcggagctagcagggttgctccgaaagatagaaatgttcagtgggtgtttttgggatgtcctggtgttggaaaaggaacttacgctagtagactatcaacccttctcggcgttcctcacatcgccaccggcgatctcgtccgtgaagagcttgcatc	AT2G37250	TSS+201:TSS+360	2.77	2.07	3.26	1.78	3.09	3.82	6.06	4.9	1.62	1.13	3.63	2.18	5	5.54	5.62	5.97
3455	gggatcgggaaattttagtcggttaacttattaagggtttacgttttgtttaattaccaaactaacctttactaatatactaataaccggtaaaaagtgatgtgatttggattgatttcaaccggagaagagttaaccactcgccgaacgacacgtgttc	AT5G08050	TSS-200:TSS-41	8.84	8.05	4.44	9.68	4.26	2.84	5.4	5.16	5.64	5.27	3.15	5.75	4.18	3.15	4.72	4.39
3456	tgacaaaaccagggaaagagacagagagagataatggcggctaaactaatctgttcgtctttaacagtgcattcaatggcaaataagaagccatcaccttctgctgcaacaagaacaataacctcaaagaaaagttgaaaatcaaaatttatcttcttat	AT5G08050	TSS+41:TSS+200	4.4	3.13	2.5	3.61	5.06	4.26	5.53	4.91	3.22	2.19	2.62	2.54	6.05	4.81	5.82	6.32
3457	atgtcccaaaatctaatctctttgttatgtttggagcacagcgactccacaggtgaaactgctgacaagagtcgagcagctcaagcttctgaccaaagccgagaaagcaggacttttgtctttagcagagaaatcaggtttctctctatcgaccatcgag	AT5G08050	TSS+201:TSS+360	4.69	3.92	4.22	3.56	3.84	3.59	4.71	4.24	2.82	2.6	4.07	3.21	5.38	4.55	5.73	5.46
3458	atttttgcatagaaaaataaaactaacacttattttgcaaaaaaacaaaatcctaaaactacatatagaaacagagggagtaagagattcaccccatttttagattttttagattttttccttaatcttatactgtaattattattgccttcttggaatc	AT3G50440	TSS-200:TSS-41	4.8	6	2.57	4.03	4.35	4.39	5.36	5.16	5.2	4.67	5.53	4.89	5.76	5.45	4.89	6.17
3459	cagaaaactatgtgccctgatgtgtatatatataacaaacgaatggacaaaagataacatgacataccaaaagcaataccaaatgcaaacacaccacatgcagcaacaacaactccatcacttcgtctttgtccacggctcatgtcatggagcatggtgc	AT3G50440	TSS+41:TSS+200	3.13	3.02	3.61	2.94	3.46	3.31	5.25	4.38	4.73	3.72	5.67	4.75	5.7	4.19	5.85	5.67
3460	tggttcaaactagctgcaaagctcaagctcgatggtcaccgtgtgacagctatcgaccttggtggctccggtgtcgacacgaggcagctccatgaggttcgtttggtgtcggcgtatctagagcctttgatgagtttcatggagtctctccctgaaaacg	AT3G50440	TSS+201:TSS+360	4.67	2.55	2.79	3.35	3.37	4.19	4.91	4.64	3.11	3.15	4.05	3.36	4	4.3	4.24	4.76
3461	atagcaaaaatgagttgtttcttagttatttatttgacccactggtgagttgacttggtgaggcctgctgctttgctgtttctctctttttttataaaacaaaaaaagtttcaatttttaatttttacaactttctggcaaagttctctgcttttgtctc	AT1G63500	TSS-200:TSS-41	6.01	6.36	3.89	5.18	3.86	4.05	5.25	4.65	4.84	4.78	4.06	4.23	4.64	5.71	4.93	5.23
3462	ggcttcttttgtcatctcaccttttccttcattctttcttccttcaaattctggtttttttcacagatcgttttctcagattttgactctttttggtgttgttgttgttcttctccttcgtgaagtggaagaagaatataacaaaactgggttttttata	AT1G63500	TSS+41:TSS+200	4.03	3.29	3.47	3.41	5.16	4.4	6.12	5.69	5.28	4.1	4.77	5.17	5.81	4.84	5.01	5.96
3463	tctggaattctgaagaaattcttcacggatttgatctgtttaaactataaaagtcttgatttttataaatcagctaaaaataagacacggtttagggtttatggtttgactagaaacaacaatactgaaatgggttgtgaggtttcaaagttatgtgcat	AT1G63500	TSS+201:TSS+360	4.91	4.48	2.41	5.6	4.58	4.01	5.25	5.52	4.77	4.05	5.22	4.04	5.92	6.48	6.01	6.69
3464	tcaatataaatagatgagatttattaaaaaaagaaaactaggtaagaaagtaaactaatcctgaccgtccggtcagagggaaggtaatcatcgccgtggaatatagacgtcacgtcaatagtgtacaccggagcacagaggatcgtgccttctctccctc	AT2G42030	TSS-200:TSS-41	5.49	6.12	4.21	4.69	4.15	3.6	5.21	5.24	5.41	5.56	5.52	5.26	6.13	4.07	6.09	6.51
3465	agctcgctgacgagttctcaatagtaacctctccggcgcttatcgtgaaaaaccctatgttccagacttctcttacgctttccttgcaaaatctgcctcaattttggattgaagacaagagcttgaggctttttctccaatcttaattgaaactttgggg	AT2G42030	TSS+41:TSS+200	3.53	3.07	3.24	2.85	4.11	4.18	5.72	4.7	2.84	3.14	3.58	3.51	5.87	5.59	5.8	6.17
3466	tttttctcacggggattttgcgaattagggtttcggattggggattttgttacatcgaaaggactttggagattcagcgttgggctcggtaattgaagaatgcagaattcataaacaccgctctggaattttactttttatctctcgttttcttctgctg	AT2G42030	TSS+201:TSS+360	4.99	4.23	3.02	3.64	4.04	4.3	5.56	4.72	6.06	6.66	6.54	6.19	4.89	6.44	5.31	5.25
3467	ctatttatttcgatagagttattagggtttctagaggattattaatgtttcgaaatgggcacgtgaatatcatgtgcggcccagagaaaatttaggactggaatttcatggcctatatagataaccaaaattgttcttattaagcctcagaagcccaata	AT3G49470	TSS-200:TSS-41	5.39	6.8	3.82	5.61	3.93	2.84	5.16	4.14	6.08	7.83	6.48	6.21	4.64	3.39	5.28	4.75
3468	ttatccatttggctgacgcaaaatcgaatcggaaccctaaaatctctccgaaagccatgtctcctcctcctgctgtagtcactgaatctgccgatggacaacctgagcaaccaccggttaccgccattgctgaagagctggagaaaaagcttcaagacga	AT3G49470	TSS+41:TSS+200	3.24	2.05	4.33	2.7	3.77	4.6	6.06	5	3.5	3.78	6.17	4.26	5.57	5.66	6.3	5.99
3469	ttttacgtagatttgtcacggtttttacttcttagtctcacgctcgaggatttgtttttgactgatgaaccgattgtagaagatgttaaagatgatgaagacgatgatgatgatgacgaagaagaggaagacgacgatgctcacttttgattcctccctc	AT3G49470	TSS+201:TSS+360	4.23	2.73	3.35	3.21	2.94	2.54	4.91	4.18	4.77	4.27	5.9	4.89	4.39	4.43	5.62	5.6
3470	acaacttattatattctttactgtatgaagacaatttgtggcagagaaagagaatatatataacctagtttttttttttttttttttggtctaaacctaacaaaaccgactcatttaatgggcctaagcccagtaactttccgactcacttaatgggccg	AT5G47890	TSS-200:TSS-41	6.04	6.88	4.16	7.09	3.91	2.98	4.16	3.83	4.26	5.4	4.21	4.36	3.43	3.64	5.07	3.67
3471	ctgaagagttaagaggaagaagaagaacgatggcatggagaggaagcatatcgaagtctatgaaagagcttaggattcttctttgtcaatcttctccagctagtgctcccacctcaatttgatcaaagcaatctctgagatcggaattttttttcaatgt	AT5G47890	TSS+41:TSS+200	5.32	2.65	4.23	4.42	2.89	2.62	5.7	4.53	4.09	3.96	5.28	4.39	4.9	3.65	6.58	5.47
3472	tccatatccgttttgtgatttatagggtttttgtttcgttgtttaacgtttgttgagaagaattacaaagatttgaagtctctaaaccctaaattaccaatcttgatccgtgaatgtagtggagtccagcctcagatgtgggcaagataaatttgcttta	AT5G47890	TSS+201:TSS+360	4.04	3.69	2.6	3.63	4.62	4.24	5.75	4.7	4.03	4.06	4.8	3.98	5.99	5.72	5.96	6.29
3473	ctcaaacacgtccgccattattatatatcaaatcaatcatgtccgaatccagcttttaccaatgtaagcaattaaattaaattaaataaaaacacttttatcaaatttaatcaaattaaaaaactgtccctttcttatctgagattctattgtttctgtc	AT4G26510	TSS-200:TSS-41	5.97	6.49	2.82	3.71	4	3.82	4.9	4.36	3.69	4.33	3.97	3.03	4.68	3.73	6.33	5.62
3474	tctattttaaaaatctcatttttacgacttatctcttttgaacgatctgttttttagtacgatttcacctcgagatgatcgatcattgctcttctggttcttccatgtttgattaaatgttataacttgagggttttgtttcttttggattgttctcgca	AT4G26510	TSS+41:TSS+200	4.53	4.2	3.73	3.99	4.99	3.77	5.85	5.56	7.15	5.81	6.28	6.82	5.53	4.27	4.48	5.52
3475	tttgttgatctatggttatcaaaagagtttggatttacagtttttggttgcagctgaaatttttcactcttttcttctctgttttgctggataaagttggatttgattcacattgttgtttagaatctagatgaagttgtaagattccttgtattgtgtt	AT4G26510	TSS+201:TSS+360	4.83	3.54	2.22	2.79	4.26	3.55	5.13	4.61	5.14	5.06	5.58	5.31	4.46	3.8	3.99	4.63
3476	agatggggagagcagtttgggacgatatgaacaattgaattaatattgaaaactaagagaaatttggttttgggttattacaaaaaaacaattacagtattagccaagaaaagagagagtttgctcttatagggtctaaaagaaggcccatttacaaatg	AT3G62530	TSS-200:TSS-41	6	5	3.38	4.6	4.15	4.06	5.4	4.5	3.72	3.65	3.7	2.95	5.36	4.7	6.36	6.06
3477	tgcgccgcatctctctcgtcttcctttactccgtcaaaaccatgtttctaagtcagttccggagctgtaaacctttgctcgagtctcgtctacctttgctccgcctctctctctctaaatgtctcgatcagtccttcaaaaccacggctagtagcgaata	AT3G62530	TSS+41:TSS+200	3.83	3.52	3.67	3.84	4.24	4.03	5.81	5.19	2.4	1.71	3.3	2.54	5.06	4.31	4.68	5.09
3478	cggtagtaagatcaacaaagtcacaaagcatgtcaatgaggaggatggtgcaactttctatgttactcgaaggggggcaatcgatagttctgcccctgctgaatcaaaagcatatccaaaagcagctaatatcagttcaatccatagtatgactaactca	AT3G62530	TSS+201:TSS+360	3.83	2.89	2.02	2.59	2.85	3.92	5.42	4.46	1.65	1.79	3.86	1.81	3.14	4.42	4.79	5.03
3479	cgacttgtctcgacaactgttcggttgcatgtttagcactagtagccaagacatgtgtcaaatatttccaacatgggcttatttaaactaagcccaataacttatattgtatttactagaaagcccatcaaatatctaatagcccataacgtgagcccaa	AT4G28510	TSS-200:TSS-41	5.1	5.67	4.21	5.93	2.94	2.21	4.44	3.93	2.51	4.57	3.77	2.5	4.19	2.9	5.56	4.35
3480	tccacgatcttccttttcctctctctgcgacttgaagcaaagtttcccgattctcgccattttgattatgtattttgtgtaatgggttggtattgatcgattcctttcgaaaattttagtgaagacgtgaatttcggaggtgggtgagagttttctgctc	AT4G28510	TSS+41:TSS+200	3.85	3.38	3.83	3.57	4.65	4.15	6.04	5.25	5.06	3.79	4.43	4.94	4.63	3.91	4.56	4.79
3481	ggattttgctaattactcgttgttactgttttgattaggaagtattttgcgcagcttagcatgagcgttcgttaaattttctatctttactggctttgtgtgctgaatctgacttgattttgttactttgactgtttttgatgttttcatgatgaagttg	AT4G28510	TSS+201:TSS+360	5.68	4.56	3.38	4.16	4.05	3.65	5.77	4.23	4.71	4	5.35	4.18	3.95	3.82	3.81	4.18
3482	gaaattatgaaacagagcctgagaggttatcgtaatcctcacacactctcacagtatgaagcaagaaagtctcaaaccaaacgttgaccaataacacaatctaaccggttcagacttccggtacagaacatgtcacgtttgtatcagaccggttcagcag	AT5G09400	TSS-200:TSS-41	5.8	3.91	4.82	3.38	3.81	4.17	5.21	4.31	3.92	3.3	4.45	2.86	4.14	4.81	3.82	5.16
3483	ttgctcctgagaacttttgatcggatgcgaaactctagttctacgattcttctcgtttgatcgaccctgcgaaactttcggaggttactttagctttgattgcaatctaagagttctgaaaatggcggaggaaagcagtatggaaggttctgaaaaagaa	AT5G09400	TSS+41:TSS+200	4.29	2.8	3.53	4.87	5.03	4.73	6.88	6.35	4.16	3.27	4.19	4.15	6.3	5.94	6.28	6.64
3484	gagatcgatagctcaggtggtggttttggagatatggcatccatggattctatcgagtctcgatgggttattcaagacgatgatgattccgagatcggcgttgacgatgataatgatggattcgacggtactggactcgaatccgatgaggacgagatac	AT5G09400	TSS+201:TSS+360	3.48	2.41	3.14	3.32	4.07	4.03	6.11	6.03	2.46	2.25	3.8	2.8	4.7	4.96	4.71	5.32
3485	ccatgacccaacagtgatcacacacacacacacacacctccctactcatccctcaacgcgtccaaacttatgcgcgcacgttaccccagactcttaccgacgctaaaatacgcagatattccttatcctccacctcttggcggaatatatatctttttgt	AT3G05120	TSS-200:TSS-41	5.87	5.83	5.3	5.53	4.22	3.85	5.34	4.4	3.5	3.47	3.95	3.5	5.15	3.66	4.45	4.97
3486	agttttttaaaagcaggagattttccttttcccagaaaagaaatttcccaaatcaaagtttcgagctttcacttctcgacttgcaaattctcgtcctttttactgaattcgatctgggtttttgtttttgattagtaaaataacaaaaaaaaaaaaaagg	AT3G05120	TSS+41:TSS+200	5.84	4.7	3.81	4.71	6.01	5.95	7.26	7.34	6.5	4.75	6.76	6.47	7.88	6.39	NA	7.46
3487	atttatcagaaatggctgcgagcgatgaagttaatcttattgagagcaagtttgttgcttcttttttttctggctttatttctgttttttagcttctaaatatatatactgatgtttgcgattattgggttaaattttatgagtgattttgacatgggtc	AT3G05120	TSS+201:TSS+360	5.04	4.88	3.47	3.8	4.04	3.58	5.14	4.55	4.49	4.54	5.43	4.2	4.17	3.89	3.63	4.38
3488	gttagtagaataaaaatattttgtttccacgaactcatatctgatttaattttagccttttaggtgcattaagcatttttcaaactaatgttgggttcgtggaaacgagtttgtaaatacatgggcttacgggctttaagaaccttttaacggcccatat	AT5G16130	TSS-200:TSS-41	5.45	5.87	3.21	6.32	4.05	2.98	4.25	4.45	3.76	4.63	4.34	4.09	4.5	3.18	5.2	5.07
3489	aaggagaagccgcaaaccattttttgtcaatctagggttcttcttcgtacttgcagatttcgcctccgttttcactaagtcgcaaatagttgatattcctcatactctcttgtccgtagttttatgttgagtggaaatgctgatgttttgtctgaaatct	AT5G16130	TSS+41:TSS+200	3.84	3.16	2.51	3.25	4.41	3.53	5.44	4.14	2.59	2.43	3.57	2.73	5.08	4.87	4.75	4.94
3490	tgtagctcactttaggtgtaagattttagctcttgtgattggtctaattctgggttttggtctttaagagaaggatactctagttcagtttaagccactattaagtaatgtagcaatgtcgatttaagaactcgaaacttgctccagagtattattgcat	AT5G16130	TSS+201:TSS+360	3.28	3.56	1.87	2.3	3.65	3.58	4.92	4.03	2.35	2.2	4.15	2.47	5.01	4.64	4.67	5.42
3491	aaaataatgtatgtcgatcgatagagaaaaggatccacaattattgctccatctcaaaagcttctttagtacacgatacatgtatcatgtaaatagaaatatgaaagatacaatacacgacccattctcataaagatagcaacatttcatgttatgtaaa	AT1G80760	TSS-200:TSS-41	4.48	5.4	2.59	1.48	4.4	4.1	5.89	5.86	4.32	3.13	4.34	4.17	6	NA	6.27	6.36
3492	tattttgggtccttcactcataagtcaactctcatgccttcctctataaataccgtaccctacgcatcccttagttctacatcacataaaaacaatcatagcaaaaacatatatcctcaaattaattagatctcatctatctctaccctcgacatggatc	AT1G80760	TSS+41:TSS+200	6.24	3.64	5.08	4.51	3.6	3	5.64	4.6	8.19	5.96	7.92	5.99	3.99	NA	5.72	4.19
3493	atgaggaaattccatccacgccctcaacgccggcgacaaccccggggactccaggagcgccgctctttggaggattcgaagggaagaggaatggacacaatggtagatacacaccaaagtcacttctcaaaagctgcaaatgtttcagtgttgacaatga	AT1G80760	TSS+201:TSS+360	4.44	3.04	3.15	3.24	2.83	3.81	4.8	4.2	2.64	2.06	3.83	1.66	4.7	5.67	5.9	5.88
3494	actcccttgttaattggtggatttactccatcaacacgcattttgttaatgaaattaacccttttcccatcatatccacgcaaatcgtcaaacttatgggcctactttctgttttcaaatagaacagattcaaaatctgtcaataagtccggcccagtaa	AT2G26240	TSS-200:TSS-41	6.01	6.64	2.9	5.82	4.08	3.69	5.21	4.5	3.78	4.09	3.82	3.07	3.69	3.76	4.56	4.17
3495	caatttttcccctgaagaaagcaaagagcatcatcggcgctgaagaagaagaagaagaaaatggactcatctttgtcgcagaagttcactcttgcttatgcttctctcctcggttgaatctgatcgcttccttctttgagttttcaaatgatttcgttga	AT2G26240	TSS+41:TSS+200	3.92	2.22	4.2	2.99	3.56	4.29	6.43	5.14	5.74	5.17	6.63	6.21	5.68	6.25	7.22	6.44
3496	cttgatctagttattatacaattaggtattgagatagtgcaagagaggaaccattagatagtttgacttcacgagatattcacatctctaatatcattgtcactgtcttgagtactatttatccaggctttgtaatgtgtggttactagtctgattgtag	AT2G26240	TSS+201:TSS+360	5.96	5.85	2.75	4.08	4.55	3.84	5.34	4.24	5.67	5.71	5.32	5.34	4.37	2.86	3.43	4.52
3497	ttagtttttaacatgtgttcacttcactacttaaatttgagcattaaagttataatgggccaatattaggcctattattattggcctttttaatcgtcgaacaataatgcaacccgtttttcaatcaaacgaaacggcacgcgttgttcatgccgtttgt	AT5G58510	TSS-200:TSS-41	5.77	5.95	3.1	4.97	3.81	3.47	4.89	4	5.3	6.77	6.3	5.75	3.01	3.36	4.25	4.32
3498	ctcttcgtctgtgtgatcggaggatctgcaagagttccttacccatacaaactcagagagagactgagagatattcgttacgcaatttattatggcttctgtaagcaaatcgaatcatctcgaagaagatgatgatgctgaagaagtgccagttactaca	AT5G58510	TSS+41:TSS+200	4.29	2.86	4.33	3.31	4.75	3.93	6.62	5.72	4.67	3.53	5.44	4.67	6.02	4.35	5.71	6.39
3499	tcctaaaacttttttgttcttcttctgctgttcgtttttgtattcaatgatcagcaattgttttggtgcaacatttcgatgatttcactctagcttcttcctgggaattcatcttcacgatttcaattgctttgattcaatcactaatgtcattactaat	AT5G58510	TSS+201:TSS+360	3.73	2.55	2.27	2.43	4.64	4.13	5.56	4.78	4.68	3.62	5.2	4.79	4.57	3.62	4.11	4.54
3500	aattgtaaatatctttgattatgtcattatgtatttcatgtatacatgtcttttctcctaaaacttttataccacttcataaatcaagaattgtaagaaagttaaaattaaataaacagaaatttagtgtttaaatctgatttaaaatggaaatttgaaa	AT1G63840	TSS-200:TSS-41	4.6	6.36	1.11	4.52	4.94	4.66	5.96	5.72	5.34	4.19	4.14	3.9	5.91	5.81	7.82	5.96
3501	tcaagtagtcttctattatttactagtataacctctagaaacatcatcaccacattcctggctaatatccttcatctagaacaattattaacgaatcaaaataccaaaaaacaaagcacctcattgactattaaattagtactaatacattaattaagtt	AT1G63840	TSS+41:TSS+200	5.65	8.2	2.49	4.49	4.94	4.52	5.36	3.93	3.28	4.42	4.68	1.94	4.7	3.33	5.35	5.13
3502	attattcctatatataaatctcacccattctccaccttatcatcacaatccaaaactctctctctctctctctctctgtctcttgtcttatcatttatctctctaacggcgaggcaatgggttttccggtgggatattctgagctacttctcccaaaaat	AT1G63840	TSS+201:TSS+360	2.83	4.8	5.28	3.65	4.34	4.32	5.81	5.03	6.45	7.12	7.23	6.64	5.14	4.69	4.58	5.17
3503	gcaaaaaaaaaaaagagatttgaatgggccatgagatgggcttttaataaaaaaatcataacagaaattagatgacgtggagtgtcgttttctttctattcgaggtgacggtgagaaggaaaaccgtgtcgtttatatgattaagtaaagaaacgcttgc	AT5G58575	TSS-200:TSS-41	6.37	5.91	4.5	6.45	4.33	2.77	5.51	4.72	3.78	4.57	3.42	3.98	5.9	4.65	3.09	6.16
3504	cgagagagaaaaaactctctctccctcctccgttcaccgtcgcgactcggctctacaagctttctgattctacggcgatttcgtttctgtatctatgcttgtagactgggtttgttttattggatgatttgatttggaacctgaaacagtaaagttgtga	AT5G58575	TSS+41:TSS+200	3.97	3.51	2.94	2.14	4.47	4.16	5.86	5.04	4.13	4.11	3.89	4.45	5.93	5.74	5.56	6.05
3505	ggaatgagtagtagagtttcctatcacagaaactccaaaacgaatctgttagatagtgatgatcgacttttttgatttctggagaaattcgctttttctagggctcctgatggtgatggaaatctctctttacgatttggttttgattttctcgacattt	AT5G58575	TSS+201:TSS+360	4.71	3.95	3.91	2.9	4.38	3.95	5.7	4.81	3.4	3.64	4.41	3.28	5.49	5.01	5.01	5.71
3506	tacaataaattcccacatttctgcattcgataaaacaacacatttaagtcgaaaaattcagtaaataatttgaccatttttttgttacctgacgcaataatatgattttcagttttcaagatttaaatttaaaaatcatgaaaagggcttggaatctaat	AT1G19300	TSS-200:TSS-41	5.74	5.5	2.93	4.1	5.12	4.29	5.21	4.49	4.35	4.56	4.21	3	4.39	4.02	4.45	5.47
3507	acacatgataaaaagtgtttagagacagctcttctcttcttgttctcagtttgagagaaacaaaaccttccaatacaaccagagagtcgacgaagaagaaagaaaccatgtcccaacatcttcttcttctcattctcctctcgctacttcttcttcataa	AT1G19300	TSS+41:TSS+200	3.52	1.99	3.14	2.86	3.95	4.03	5.66	4.63	2.12	1.48	4.32	2.35	6.24	4.75	6.99	6.66
3508	acccatttccgccactacaattattcaaaaattcaaagaagccccacagttttacaattctgcagattgccccttaatcgatgactccgagtccgacgatgacgtggtcgccaaaccaatcttctgctcacgtcgagctgtccacgtggcgatgacactc	AT1G19300	TSS+201:TSS+360	5.33	5.91	4.27	4.53	0.92	1.71	3.28	3.41	2.75	3.91	3.95	2.88	3.65	3.32	5.03	4.48
3509	ttaattacaacaaagtgtaaatagttctaaattgacaatctaagacttgaagcttatctagtaaaaccccactactaatcaaacattacatacagtgacttatagaccaagtcaagaagtcaacgtcaatgaaggacgaccattaaattactcaaagact	AT1G23840	TSS-200:TSS-41	4.97	8.72	2.96	1.68	3.17	3.67	4.2	2.14	3.3	9.58	5.53	1.63	4.95	5.39	6.02	4.03
3510	tggagacaaagagcgaggagaagctaagtgtcatcgaactactaaaacgagctcttaagctactctttggtaacatcaatctcgctctcttcctctttctttgctctctcccactgttttgtttcttgatcttcttcgagctctccctccaaaccactgt	AT1G23840	TSS+41:TSS+200	2.6	3.1	2.96	2.32	3.03	3.89	5.14	4.58	3.19	2.49	3.61	3.45	3.62	3.96	4.98	5.07
3511	ctcactcgcttccacatacatctccaaactagtcaattctgaggaggacttgtcggagaatgatcttcttccttggctgattcagacaactctgctctacttctttccctatactattcttgacctccttaccaccaccacgatcgttgcagcatcatcg	AT1G23840	TSS+201:TSS+360	2.84	3.66	3.94	3.48	4.04	4.3	5.41	4.92	3.48	4.49	4.55	3.97	4.41	3.78	4.29	4.89
3512	aaacgctggaaaaggcaactactttaatggtcactggtcagccggatataaccgaagaatcctcatgcttaattaaaattattaaaaaaattgatagtagaaaacaacaaaatgccaattacagaaaaataaataaaataaaacatcacatcttcctctc	AT3G12920	TSS-200:TSS-41	6.6	5.21	4.22	5.14	4.76	3.9	5.39	4.81	3.24	2	4.43	1.99	5.54	NA	6.6	5.96
3513	aaaccgtaattaaaaaccccccacaacttcttcaacataacgtcttcttcttccatctttcgttgcattcacgtttttaaaggttctctgaatcactccattaaaaatagctttgaacaagttttctcaatagtcaacaaaaacaatggccgttgaagct	AT3G12920	TSS+41:TSS+200	5.83	3.59	3.72	4.84	4.02	4.2	5.59	5.07	4.98	2.86	4.12	4.46	6.02	5.28	5.51	6.26
3514	caccatctaaatcctctgttctcttccaaccagaaaatttcttgttataatctcctctgtttcctttgtcctctcttcttttcagtatcttaacgtcaaaggtgtttttattttttccttaagaaatgattcatcccgttgaagcaagcggtgtagtcta	AT3G12920	TSS+201:TSS+360	4.07	3.24	3.79	3.46	4.65	4.38	5.87	5.26	4.12	2.69	3.96	4.02	5.07	4.51	4.74	5.4
3515	tatccaaaaagatgtgagaggaacattctgaatttctgataatctgtacccatcgcacaaaaacctcaaatacagaaattttttttgagacatcccaaaatttcactggttttgttttttttagaacaaaagaaaaaagcgagttgcttttgaccaccag	AT4G16580	TSS-200:TSS-41	5.99	4.19	4.43	3.69	4.39	4.34	5.75	4.97	4.18	3.05	3.91	3.9	6.14	6.36	6.15	6.78
3516	tctggattctagccaatttctgttgtgactttgacattatcttctccagaaggaggtgaaaagagaatttgtgggtcctggtaagttccgaattcgtatttgattgagctctgagtttcaagggtttgtgttggatcaatctttagattcgttggtgaaa	AT4G16580	TSS+41:TSS+200	4.9	3.88	2.98	3.84	4.27	4.24	5.92	5.01	4.71	4.65	5.26	4.83	5.17	5.44	4.75	5.5
3517	gcgtttaaatcgacgaaaaaagtgatgctttggaagatatgatcttctctatctctggttattactgggtttcgagattcttgtgcttaagatgttacctgtgagagaaagtcttcagaaacaagttaagattttgattggattagggaatttagggttt	AT4G16580	TSS+201:TSS+360	5.08	3.98	2.08	3.32	4.24	3.87	5.75	5.23	3.27	3.8	4.33	3.17	6.08	6.19	5.73	6.34
3518	agttttttttttgtttttatggtatgaaccaaacgagaacagttgtacaccaacttgatgacgattattgatgggatacaccaaccacccaatttatgtagatcataaatataaaataaagtcttccgtcttcacttggagatctcatcaaactaattaa	AT5G59920	TSS-200:TSS-41	8.97	10.89	7.21	9.05	5.75	5.15	6.91	6.55	10.14	11.61	8.08	9.68	6.24	4.91	5.06	5.96
3519	ctctttttccttcggctcgatgtattgatgatgaatgtgatggctgccatgtaaatggtttcatgtacgccggctacttttgcaatgaaccttactgttatgtttggttccataaggactgtgctgaggccccaggggagatcagccatagttcccaccc	AT5G59920	TSS+41:TSS+200	4.44	2.79	4.69	3	3.7	3.64	5.26	4.68	5.97	5.28	6.71	5.77	4.26	3.32	3.85	4.19
3520	tgaacatcctctcctgctcaccaatgactcgaaagatggtccatgtgatttgtgtggacaaaagctattgactccctgttatagttgtcccacatgtgagttcaaggtggatttgacttgtggtatgaaaccgtcaccgcctgctatcgaacatccgctg	AT5G59920	TSS+201:TSS+360	7.55	7.39	7.54	7.15	4.36	4.3	5.26	4.2	5.12	7.17	5.08	5.03	3.41	4.01	3.66	3.25
3521	agactctctatatgcttaacagtaactaactcttacgcaatttacgaaggaaaccaaaattagaatctgaaatgggccagagatttattagggcccatggcgtggctaatagtaatatcgaaggagagatcgtgaccgttggatgatgattaatataata	AT1G73230	TSS-200:TSS-41	5.9	5.56	2.19	5.38	4.51	3.65	5.74	4.74	3.79	3.63	3.46	3.32	5.44	NA	6.09	5.86
3522	gatctctctctcctctgttctctcttcccttatcttcttcttatacccttcgaccaacgaagaaccctagaaatcgattaacaagcccacttcagcaaatcgttcactcatttcatttccaagatattcgattgtttccttctgatttagcacaagggtc	AT1G73230	TSS+41:TSS+200	3.53	4.9	3.83	3.46	4.79	4.75	5.97	5.66	5.5	6.38	4.96	5.74	5.34	4.64	5.36	5.48
3523	aagatcatttttttgtttttgttcttcctcgattcatatgttttttttcattgattactgtttttgatattggttatcttgttttccaataacttgttagttagttaaaagtaatgtttgtgtaatggtgacctaatcgattgaaaaaattgaaacttta	AT1G73230	TSS+201:TSS+360	5.1	4.46	2.46	4.67	4.22	4.02	5.83	4.64	6.22	5.62	6.3	5.66	5.68	5.51	4.64	5.8
3524	ttgctttcactataaatacgagagggacccacaataccctacacgaacttttttgcactttttcgtctttttaattaataaaaaaaagaaagagaaggaaggaaattaggcacttttgataaatcagattatgtcagaagcgcctacatgtccctttgcg	AT3G07650	TSS-200:TSS-41	5.72	4.22	3.76	4.47	3.97	2.08	5.3	3.9	3.39	2.68	5	3.41	5.1	4.31	6.16	5
3525	aagaagaagaagaagaagaagaagaagaagttctggaatagtcatcatcttctctgtttctaggctttgtttatttgtctctaaagtttctggattcaacttctgaagaagatagtagtagtccacaagaaggatcttctttagttgtttgtttctcttc	AT3G07650	TSS+41:TSS+200	5.25	3.37	4.15	3.17	4.88	4.12	6.22	4.99	4	3.3	3.94	4.64	5.91	5.32	6.56	6.46
3526	tccctctgtcttttcttttctgattttaataatcccaagtgtgttcttattttcttgctatctgttgtataattggtgttagtgattgattattcattgtatatcgatgaagggttggttttgatttttgttgaattggatcttttgatttggggtttta	AT3G07650	TSS+201:TSS+360	4.98	4.24	3.56	3.51	4.54	3.92	5.94	5.16	4.74	4.33	4.76	4.85	4.25	3.91	3.44	4.25
3527	tattttcagttctttttgaccgtcaattattttttttatcataaagttttagattctaaaaatatttatatttttaacccgcataaattttgtatttaaccaaaaatttccctaaggttttcttttaacaatttgtccattagaaaaaataaaagacaat	AT2G14880	TSS-200:TSS-41	6.21	6.34	4.08	5.11	5.02	4.21	6.04	5.48	6.89	6.79	7.56	5.71	5.04	5.04	5.47	5.69
3528	cacaaaacccctttcaccttcccaattccaccaccacacagacaaagcacaccgaaaatggcggtttcttctggaacattctccactttcctctgcatcaaaacgacatctttccgcaacccatcaactcctctgtcctctctccggttcgcctctcacc	AT2G14880	TSS+41:TSS+200	4.21	2.21	4.44	1.6	4.06	4.68	6.29	4.81	1.73	1.37	4.96	1.88	4.81	4.8	5.12	5.16
3529	cggcggctaaactacgcttggttcgagcggtaacatctgcgacggaatcttcagagccaaccgcaaccaataagagagtgccacgcggtatcatgaaacctagaccagtttcaccagagatgcaagacatcgtcgaacttcctgaaatcgctcgcacaca	AT2G14880	TSS+201:TSS+360	3.99	3.57	4.57	3.56	2.18	3.75	4.8	3.96	1.65	2.01	3.21	2.54	3.93	5.21	4.82	5
3530	atgcccattattagtccattagcccaacaaaccgttggatatatgggtggggcggcgtttaagaggcactgacttgacccgactacccacccggttcgttccttggttccggttttgccttgtaaacattttctttcgtttttcttcatcatcttcttct	AT3G51650	TSS-200:TSS-41	4.62	5.15	3.75	4.55	4.74	3.37	5.56	5.34	2.69	3.18	3.85	2.16	3.33	1.74	3.76	3.39
3531	atccgaatcaggattctccttccatcatcttccatccccaatttcaaagctcttctctttttggctgatgctttgcttcaatggcctctctatagtctcctcttaccttctctcgattaattcacattgcacaacaagtcaatctgaactctgcgtacaa	AT3G51650	TSS+41:TSS+200	4.64	3.55	3.63	3.36	4.13	4.16	5.44	4.74	3.74	3.39	4.24	3.76	4.86	4.17	4.53	4.82
3532	gggttcatcgatttctatttgtagaacgttgtggttcgtctaatttgattccattgttgttgctacagtatgttgctataacaatctttaactacagttgcttagagctggagacttgttaacttcgatggtgtataaccttaaaataagattagggttt	AT3G51650	TSS+201:TSS+360	4.67	3.31	1.7	3.07	4.14	4.21	5.36	4.52	2.89	2.78	3.98	2.7	4.66	4.74	4.51	4.65
3533	aaaggaaagtacaacatcggagagaatctaaaaacaaacactcataatagcagtatataacaaacaaacaaaaaaaaaaaaaaacggttaagatctaaactctctccgtacaatccaacggttgtcactaaactaggatggctttaaacctagtaactca	AT1G47500	TSS-200:TSS-41	4.6	5.4	2.69	5.19	5.13	4.62	5.93	6.17	2.38	3.78	3.89	2.71	4.95	NA	5.6	6.96
3534	gccatattaatacaactctcaaaacacaactctcaaaacttcccctgtttggtccgaaaccgaaactactaaccctaatctctcacatcacataaacaatcacttcacatagccgcaaaatttaatggcagacgtcaaggttcaatccgaatccgaatcc	AT1G47500	TSS+41:TSS+200	4.07	3.59	2.46	3.73	4.57	4.57	5.7	5.1	4.07	3.8	3.49	3.9	5.81	5.1	5.88	5.48
3535	tcggattctcatcccttggtcgactatcaatcacttccaccttatcctccgccgcatccaccggttgaagtagaggagaatcaaccaaaaacatctccgactccgccgccgccacactggatgcgttatccaccggtgttaatgcctcagatgatgtacg	AT1G47500	TSS+201:TSS+360	2.52	2.41	7.93	2.71	2.7	3.71	6.47	4.13	4.51	4.8	6.93	5.14	3.88	4.34	5.96	4.5
3536	tggtcgactaattttattttatttttccctttcactagggtttcctgacttgttaaacaagctttagctctccgattaacagctaacagctcttttaccactcagaccctttatttttttatcccggccacctattatttattttgcttgattttatttc	AT2G22360	TSS-200:TSS-41	4.82	6.13	3.13	6.67	4.06	4.42	5.26	4.97	3.65	4.03	4.03	4.82	4.75	4.58	4.79	5.14
3537	acgttttctctctactctcatcgcttttcttatctctctcggagctcttccgtcgtccaccattgattaagattcaccttctcctactcaatttcataactatagataaataaatctctgtcttctctgcctctgttagtttttttctacgattgaaacc	AT2G22360	TSS+41:TSS+200	4.27	3.73	3.21	3.41	4.42	4.42	5.79	4.93	5.65	5.62	5.6	5.88	5.25	4.54	5.62	5.3
3538	atcaaatcaattcaaggttttacacagtttcttatgcttgtcctgattgtttcgttcccggagagggagaaattacggcttttggaatccgcccagaaaatttcccgcccagctcggattttgatagaaatgttttgcctttttggtttctgtaaaattg	AT2G22360	TSS+201:TSS+360	3.53	2.87	2.55	2.73	4.5	4.18	5.84	4.78	3.25	3.05	4.4	3.25	6.31	5.56	5.68	6.05
3539	aacttataattaatagaaaaaataataatttagttcaaaaaatagaatttttcacaatctcttgaagagtggcctaagaatccgatagtggtggttactgtttgtgttgagatatagcatatgagcaaaaacaattgaaaagaagaaaaactttcccttt	AT4G02680	TSS-200:TSS-41	3.97	4.32	2.93	2.85	4.7	4.12	6.01	4.74	4.09	3.05	5.14	3.57	6.22	5.12	5.14	5.69
3540	attcacttttgctcaaacttgacaacttgtccgaatctgtccatagcacacctctctctctgttttagggttttctcttcactggtgctttcttccttgtctcgctggttcaaagattcttactttttgatgtctaagacatcttagatttgttagactc	AT4G02680	TSS+41:TSS+200	4.05	4.17	2.87	3.03	4.44	4.27	5.75	4.81	5.02	5.42	5.49	5.29	4.53	4.29	4.59	4.89
3541	tctttaatttttctgggtttagccactagattatgttatactgctagaaggttagggtttggtcgagaaagctctaattttggtgatttatcctcttaatttcgcaaagggttatcttttcaatggcaattgcgagtgagttttgttattctcacttatg	AT4G02680	TSS+201:TSS+360	3.38	4.87	2.24	3.1	4.47	4.08	5.47	4.28	6.31	6.59	7.24	6.31	3.84	4.4	4.11	4.28
3542	atcgggtttggaactcatctcgcaagggctagccaagcagtacacgtagcgggtcggatccaccattttacgacagtagtacaaacatcgatttggcgcaaaagaaaccaaaaaaaaaaagacacatagtaattggtgtcgtcgcatgaacattcatcct	AT1G09980	TSS-200:TSS-41	4.37	4.13	2.68	3.91	4.65	4.01	6.01	4.7	3.21	3.37	3.86	2.61	6.43	3.37	5.92	6.16
3543	ccctcaaaactttttggttccttacaatcgtcatttgtaactttcccagatcctctcccttttattgcatctctgttcttttagctcagggtttgtctgtcgtgcaaaaagcaaaccctaaatcaaatctgggtttcgtctatctgattcgtcagatcta	AT1G09980	TSS+41:TSS+200	5.79	3.71	4.21	4.75	6.1	4.64	6.58	6.78	5.76	4.49	4.61	5.08	6.57	5.95	5.63	6.47
3544	aagtctcaaggcccaccatcgtcttctttttttgaactctctgctctgctttgctctgcctttggttttctttttttccatttcgatgtatgttgttatggtaaagttttgttattttcgctaatctttgacatttcatttatgtaatttttatttggct	AT1G09980	TSS+201:TSS+360	4.91	4.58	2.73	4.22	3.93	3.58	5.11	4.27	3.79	2.96	3.77	3.44	3.75	3.19	3.23	4.1
3545	atactatgttagatctcaaatcatgtgacctttactaaaatgaaatgaatcaatttgtcacaagttttcatgtcttagatccggtttataaatagtaacgggaaccaattgagcgataatttgaacccggtatgatccggttttgtgagatttccggttt	AT3G22660	TSS-200:TSS-41	6.67	5.38	3.67	5.15	4.78	4.15	6.69	6.56	4.81	4.48	4.35	3.96	5.98	5.01	5.4	6.63
3546	tcactatctctcttctctctctcaaaaaccctactcaagcacaagcttcttcaatcttctccgtaatcaaagttttcttctattccttctcaaagggtttgtgtcaatagaatgataaaccctaattttgttcatggttataatcttaagtccttagata	AT3G22660	TSS+41:TSS+200	3.33	2.83	2.59	1.69	4.34	4.41	6.09	4.67	3.18	3.93	5.47	3.38	5.65	5.48	5.75	5.85
3547	aagtatcgaactttattgtcatatagaaggtaacggaaccagttatggaatctctctttgcgttggtgacttataaaccctagtttctgtgattcgccaagttttttttttacccaaaggtataaaagtctgaacttttttgattctgaatctaattttg	AT3G22660	TSS+201:TSS+360	4.91	4.16	2.49	3.17	2.96	4.38	5.84	4.91	3.82	3.89	4.4	3.67	4.45	5.77	5.15	5.98
3548	agtgatgtagtataccacaaattttccatgaaaatatcattaaataattatatttggtggtaggaaacatccatgaaccctcctcttttgctaatgtcaatattctctgtcaataaagtcaagtgtcaacatgtgcaaagcttctttgttaatagctctg	AT5G44510	TSS-200:TSS-41	8.62	8.34	5.93	6.99	4.16	4.38	5.49	4.25	6.21	6.8	4.5	4.66	4.16	5.04	4.72	4.93
3549	ttcgtaaaagaaataagaatatttcttcttctctatcttcttcatctcccccttcttctttgtctcaaaattggttgcaccctgttttcttgagcttccgtggggaagatgtccgcaaaggcttgctcagtcacattcagaaggagtttcaaagaaacgg	AT5G44510	TSS+41:TSS+200	4.26	2.73	5.47	3.72	4.73	4.71	6.16	5.22	3.55	3.24	5.21	3.3	5.94	5.1	5.79	6.04
3550	aatcacaccgttcattgataatgagatgaagagaggaggatccattggtcctgagctcttacaggctattagaggatctaagatcgcgatcatcttgctttcgaggaactatggttcttcgaagtggtgtcttgatgaattggtggagattatgaaatgc	AT5G44510	TSS+201:TSS+360	4.8	3.18	2.76	4.18	6.01	3.73	6.48	6.93	3.22	2.43	4.21	2.92	6.62	4.68	5.75	6.3
3552	tgtatacaaggacaataagaaggaaccagagatggggttttgtattgcagcaagacaaatgcttagttaggccagtgattcgtgaccacaccggttcccaatcttatagatccaccacaagtatactaacagatcatttgagaagaaaccatcattctca	AT1G50140	TSS+41:TSS+200	5.85	4.46	4.64	4.12	5.07	4.26	6.13	6.22	3.47	2.9	4.19	3.87	6.52	5.44	6.32	6.68
3553	tggtgctattgcctctagagattatttaagttattcttggaatagccaattgcgtcggtttagttctgaaggtgatggaaataatgctagtgaggacagccgtttccctctgaataaagacaagatgggaaaagagaagagcacggtcggtgttgagcat	AT1G50140	TSS+201:TSS+360	3.46	4.04	2.93	2.11	3.68	3.54	4.74	4.2	3.6	4.35	4.29	3.82	5.31	5.45	3.71	5.26
3554	ctttagttaccactgaccaacttctttagcaaaaaaaaaaaattaccactaaaccaacttatgcattcgttacaaaaaaaaataccataaaacaaaacatcaatgttgtaagttgtgacattaaatcaaaagtgtcaaaatcaacagtagcacaaaccaa	AT2G37180	TSS-200:TSS-41	5.43	5.62	3.58	4.61	5	4.44	5.75	5.2	5.86	5.44	5.88	4.78	5.18	5.39	NA	7.08
3555	ttagaaagtccagaaacatccattaacacatatggctaaagacgtggaaggacctgatggatttcagacgagagattacgaagatcctccgccaacaccgtttttcgacgcagaggagcttaccaagtggtctttatacagagcagtcatcgccgagttc	AT2G37180	TSS+41:TSS+200	3.47	2.5	4.59	2.55	3.61	3.25	5.42	4.61	3.07	2.7	5.04	2.92	4.92	4.35	5.5	5.48
3556	gtagccactctcctcttcttgtacgtcaccgttttaactgtcattggttacaagattcagtccgacacaaaagccggtggagttgactgcggcggcgtcggaatccttggcatcgcgtgggcttttggtggcatgatcttcatccttgtctactgcaccg	AT2G37180	TSS+201:TSS+360	3.1	2.49	3.77	3.23	3.17	2.98	3.45	3.81	3.28	3.45	3.55	3.53	2.41	2.29	2.84	3.05
3557	aacatactacaatgtcagtaaactaataatgtttaatgtaaaatctaaaaaagacagattgaattatatgataagaatgggcaaaatttatatcactaaatttcaaaaaaattatgataattgaagaagcagagagttttaagcccattacatcacaggc	AT5G64330	TSS-200:TSS-41	5.13	4.66	2.68	2.82	4.03	3.66	4.54	3.76	3.25	2.04	2.73	2.29	6.04	5.31	5.16	5.88
3558	catcccatgtggggataatatctccctctctcttctctctctctttgccactctctctttcatctttataatcaaaactaatcaatctctcttctcttggaaactctttgtttcactttgatcttctcatcctctatatatcttcccttggtcctttctt	AT5G64330	TSS+41:TSS+200	4.35	5.87	4.78	4.71	4.33	4.18	5.83	5.01	5.19	4.9	4.36	5.13	4.4	3.28	4.53	4.6
3559	gcttccaactacagagagtgttaacttgtgtatgatgtgggaatctgagagcgacggtggggttggagttggaggtggaggaggaagagagtatggtgatggagttttgagttctaacaagcatggcggcgtcaagactgatgggtttgagcttagaggc	AT5G64330	TSS+201:TSS+360	3.59	3.57	2.43	2.5	3.44	3.94	5.75	4.33	2.04	2.21	3.46	2.06	3.95	4.24	4.54	4.66
3560	ctcgaatttagaaattctgcatttttgttatacgtcaacgcctcttaacgtaaaaaaattcacaattggtcacctctaccaaaaggttgactttgagctcatcataatagtaaccagtactaacgcggttcagacaaaaagaaaacaattccatctttca	AT1G51800	TSS-200:TSS-41	8.27	7.01	5.37	7.53	5.08	4.54	5.81	5.56	7.21	6.52	5.32	6.12	5.2	5.14	6.35	5.49
3561	aagtgacgaatattaatggcgttttcttcttgttttctcttagttcttctgcaaatcttctcagctttacttctttgtcttgctcaagatcagtcaaaaaatataacatcttcattgattcaaaagtttcttctaaagctttttctttgctttgttctga	AT1G51800	TSS+41:TSS+200	3.47	3.16	3.68	3.12	5.17	4.26	5.95	5.56	3.06	2.52	4.08	2.71	5.77	4.67	5.85	6.18
3562	ttcatcagtttggattgcggttcgcctagagaaactagctttcgtgagaaaacaacaaacattacttacatttccgatgcgaatttcatcaataccggtgttggtggaagcatcaaacaaggataccggactcagtttcagcaacaaacataataaatag	AT1G51800	TSS+201:TSS+360	3.12	3.5	3.03	1.92	4.41	4.86	5.82	5.21	4.24	4.4	5.01	4.02	6.21	5.84	5.16	6.4
3563	ttattgttattcatcagttttcataaatgaaacaataatgggccaaagtaggcccatttataaagcgaacgggtcgaattatcaaaacatttctgtgtaagtgggtcttaacgaaattggagtggaactgaaattagacccaaaaaccctaaagaattga	AT3G16780	TSS-200:TSS-41	5.58	5.75	2.48	4.85	4.57	4.02	5.37	5.06	4.66	7.35	5.88	4.63	5.36	5.35	5.2	5.34
3564	gaagacggcgtgaagcaatggtgtcgctgaagatccagaagcggctcgccgcatccgtaatgaaatgcgggaaaggaaaagtttggctcgaccccaatgaatcgggcgatatctctatggccaattcagctttcaatttttaatctcccaccaatcactt	AT3G16780	TSS+41:TSS+200	4.67	3.22	4.48	3.39	4.33	4.13	6.32	4.83	1.53	0.42	3.21	1.68	5.93	5.53	5.61	5.96
3565	tatctctatttgttttatagattgtgttttacagaaactctgttttagggagtgattagaaacgtatagatcattttctgaactaggttaagtactgagtcatatgtatgaatgcatttctaagtgttgaggccttatgtagtagtaagattattcctta	AT3G16780	TSS+201:TSS+360	5.57	3.78	3.19	4.53	4.89	3.85	5.72	4.92	5.15	4.75	5.54	4.8	5.64	4.79	4.68	5.56
3566	atggaattattagaacttaaaaaaatcggattagagattaaaaagaaatgaaattatttagagaggtagttagtaaaagtaaattcgatccagcgtggtgctgtgtcatttatttgactgggaattttcttcagacagtgaaagcaacataatcgatgga	AT3G54110	TSS-200:TSS-41	6.49	6.13	4.38	6.18	4.41	3.48	5.41	5.06	6.06	5.25	5.27	5.35	5.07	4.29	5.51	5.55
3567	cgcagagagagagagagagggacgatcttttctataactgaaacactactcgaggccaagttgctttagccgtaatcgtcgtcgtccctcttcccgatattatctcttctctgttcttcgatttcgaaaccctaacctcctctctttaattcgcgttttc	AT3G54110	TSS+41:TSS+200	4.37	3.61	4.83	3.72	4.41	4.11	6.08	5.03	4.08	3.44	4.23	3.77	5.16	4.63	5.15	5.24
3568	tggatcgaagatggtggcggctggtaaatccgacctttccttgcccaaaactttcgcctgcagtgccttcgctgcttgcgtcggcgatcgccggattcctcaatttttcatctcttttaactccatttttcttatcgctgagtatgcttcgattgtaccg	AT3G54110	TSS+201:TSS+360	3.59	2.47	4.47	3.48	5.05	4.52	6.52	6.72	3.71	2.48	4.23	2.74	5.5	5.17	5.46	5.82
3569	ggccaatagtcatgtatggcccaatctggtataaaatctcataaaaagttttatcttcattaacccaaagaaatgatttgtattaagatgggccaatagtcaagtgtggcccaattaggagtaaaatctcataaacgaaatgggcccataatggcccaat	AT4G00860	TSS-200:TSS-41	4.85	6.08	2.94	5.71	4.42	3.21	4.95	4.88	1.43	3.49	2.63	1.72	4.49	3.12	4.55	3.69
3570	tccctaaaaatctaccaacgagattcttctcgaaaatttcctgcgcctctccgtgtctgtgaaatcgattcaatcactcttctcgaatcgatgcttgttttgtgaaataccgattctatcagatctatttgataaatttgttgttgttgttagtcgtctg	AT4G00860	TSS+41:TSS+200	5.17	3.89	3.76	4.46	5.59	4.69	6.4	6.18	4.46	4.23	4.24	4.74	5.79	5.33	5.03	5.92
3571	tgtagtttattcaccttttgtttcgatttttgggtcctcacgagatctatgaatcgttatctgaaacaaaactcgaaactagcagatgatatgttatttagcgcgattaggaagaataaaacgagatttgttggtagcagtgagtttcttagatcggttt	AT4G00860	TSS+201:TSS+360	5.39	4.23	3.58	4.36	5.21	4.21	6.57	6.5	5.89	4.79	5.28	5.17	6.46	5.76	5.44	6.49
3572	tccatagtagttgactattgccaaccttatctgacggcagaattttgtccctttctgatttgtaattttgcagttcgactaatggaatgtggagttgttgattgagaattgcattttttattatgattagagaattaccaactcattgttccaaaagctt	AT2G30740	TSS-200:TSS-41	5.98	5.52	5.31	4.56	4.27	4.09	5.79	4.55	3.86	4.14	4.04	2.61	3.7	4.06	4.65	4.26
3573	tgtgaaaatgttgctgtgatttgttagatggtttcaatatgcctaaacaaatttgtacttgctagttacaatatttgaatcatgtctaggggacagttgctttacttgtttgcattttggaggtagtgatctgaagcattaacttaaattgaagtagcag	AT2G30740	TSS+41:TSS+200	3.18	2.51	2.26	2.29	3.98	3.43	5.33	4.25	2.62	2.49	3.82	2.56	4.07	3.14	3.96	4.45
3574	gttgtgacattgtaacattagatgttaagtaatgccgctgccatggcagtgactatttcatttgttaaaattttgttctacttactttggcattgacatgtagtgtaacgagctaatagaggattgttacttttttctgcatctataatcagttgctttg	AT2G30740	TSS+201:TSS+360	3.39	3.91	1.73	1.73	3.49	3.64	4.49	3.99	2.78	1.92	3.67	2.54	3.91	2.76	3.19	3.77
3575	tatatatatatatattataaactaaattttgtagaacccatcagaagaaatttgtacttttaactttaaaatcaattaaaaaatttcaattcaaataaaaaaaaatccaaaattgtttataaattcaagaaatataacacacaagttgacataaacagtg	AT3G23590	TSS-200:TSS-41	7.54	7.57	4.5	5.51	5.05	4.9	6.44	5.29	8.95	9.68	NA	7.93	NA	NA	NA	NA
3576	ctctcacgaggactattcagccatttgcaaacgcacacacaaacgcacacgcgtttatttttttttcgccaaatcaaatctgaagagttcctgtatcttttaaccgctcttcttcttcttcagagagcttcgttgattgaacggaaaaaatggtggttcc	AT3G23590	TSS+41:TSS+200	1.5	3.73	2.91	2.67	4.45	4.85	5.79	4.9	4.94	5.49	5.39	5.27	5.54	4.95	5.52	5.81
3577	tggacggagaaccgtctgggattgtgtgattgagctgacaaagatggctcaagagaactgtgtcgatcctcgtctttgggcttctcagttatcatcgaatttgaaattcttcgccgtggagttaccgtcgacggagcttgcggaggttattgtttcgtac	AT3G23590	TSS+201:TSS+360	3.47	2.49	7.04	2.61	2.81	3.73	6.26	4.33	2.74	2.2	4.18	2.54	3.91	4.67	5.29	5.06
3578	aaggtattacttccgtaatttaatacttagtagaaggaaagttatggggttaatattatgatatataataaatttgggggactattttccatataataaaaacttgaaataggagagagctggggatagagatattcttacgtccaaacagagagagtgg	AT1G05910	TSS-200:TSS-41	7.32	6.39	3.73	4.83	4.47	3.01	5.3	4.49	6.35	6.02	5.25	4.72	5.15	4.72	5.34	5.78
3579	agcaacgaagacggacctgcaaattctgcagtctccactgacactttcgatctttctctctgtccactttcttcaatcctctctgcgtctttgtgtcatcatctatctcttacgctttctcgtttttgcattctctccgttcatttgtcagttgatttgt	AT1G05910	TSS+41:TSS+200	4.29	3.17	4.28	3.06	4.09	4.03	5.48	4.85	3.51	3.16	3.64	3.46	4.02	3.23	3.75	4.26
3580	ctcctccagttctttggctaatgcaatcggataaacagtcgttttagcagttatttgcaaggatttgtttatatttctcaacagtaaccgtagatttgattgaggatgatcattttccgcttcagtttctagggtttggtttagatttttcattgttttg	AT1G05910	TSS+201:TSS+360	4.52	3.89	2.72	2.95	4.31	4.07	5.64	4.79	3.33	3.38	4.61	3.56	4.38	3.94	3.85	4.3
3581	tatcttgtaatctctctagggcttttgtatattatactttaaaaatacatttgtattctttcttctttcttttgtgtgcactgtggaattagcggtttttatagtttctcttgaagctcgggcatagaatctcctcatgagtagaaatcatttgtaaatt	AT5G20360	TSS-200:TSS-41	4.21	3.79	2.26	2.86	4.33	4.14	5.74	4.5	4.36	4.01	5.15	4.57	5.55	4.92	5.05	5.73
3582	aaacaagccaaagtcaattagtggatgattcaaaggttgaaactttagatgattgtgtttcaaaggttgaaaccttagatgactgtgtttcaaaggttgaaactttagatgactgtgtttcaaaggcggaaactttagctgattgtgtttcaaaggttga	AT5G20360	TSS+41:TSS+200	4.88	3.98	2.78	2.97	3.66	3.55	5.42	3.31	1.95	2.06	3.12	1.38	3.37	4.99	5.45	4.18
3583	aactttagatgattgtgtttcaaaggtgaaaactttagatgactgtgtttcaaaggttgaaaatttagatgattgtgttccaaaggtggaaactttagatgattgtgttccaaaggtggaaactttagatgattgtgtttcagaggttgaaactttagat	AT5G20360	TSS+201:TSS+360	4.29	3.14	2.46	2.68	3.87	3.8	5.65	4.52	3.09	3.52	4.44	3.1	5.07	5.65	5.14	5.79
3584	ttgttctgtctttgttttttaataatcataatatgtctcctctgttagtgttaacctcaacaagtctctctcttaaatggtaattatcagctttatttgttctctttctctaggtcttttattgcccattaaactaaacacaattataattactgtatcc	AT1G10120	TSS-200:TSS-41	4.61	5.37	2.18	3.07	3.65	3.44	5.15	4.3	5.63	4.97	5.7	5	4.98	3.76	4.68	4.98
3585	tttcctcatttttatttgattcctttttaaaaattctacattcaccccaattcaagcaaaaacagcatttgatactctttgaattgagtgtactatctcttccctcatttatctgatttaggtttaacagtgattgtaaactccccacccaagaatttga	AT1G10120	TSS+41:TSS+200	3.97	4.21	3.04	2.31	4.69	4.27	5.38	4.88	4.79	5.57	7.24	5.35	5.41	5.31	4.94	5.79
3586	ttcttcttcttttgtactctctctttccaaagcaaccacaatcttggagtatctctaacagggcttgtctccattaccttaattcccaaaaattcttgcttctctgatctcacacacacattcatatgtgaaaggtctaatctttttttttttgtttctt	AT1G10120	TSS+201:TSS+360	5.63	3.96	4.23	4.74	4.47	4.48	5.89	5.28	8.17	7.04	7.03	7.58	5.38	4.79	4.89	5.61
3587	ttctcttcgttttttttggtgcaaccaattatagttctcaaaacgagacaccaaaacaaatacaatttataattggacccatcgattttaaagtaaagtatgccacaaactttaaaaaggctaaaaaaagaaaagaaaatataaatacacttacgtttct	AT1G29660	TSS-200:TSS-41	6.21	6.35	3.4	4.17	4.52	3.69	5.29	4.08	6.71	6.03	7.23	5.95	4.54	4.17	5.6	5.86
3588	tatatcaccaacacattgtgttctactatacataaaattcagttcctaagtatttttgttttgttttgtgagatcgatggagagttacttgaggaaatggtgtttagtttctgtgtgggttttgcttttaggtttagggtttaaggtaaaagcagagcct	AT1G29660	TSS+41:TSS+200	3.88	2.95	2.13	2.95	4.46	3.16	5.01	4.39	3.21	3.08	4.56	3.44	4.6	3.85	4.44	4.77
3589	caagttccatgttacttcatctttggtgattctttggttgacaatggaaacaacaatcgtcttagatctattgcaagagccgattatttcccttacggcatcgatttcggcggccccaccggccgtttttccaacggcagaaccaccgtcgacgttctaa	AT1G29660	TSS+201:TSS+360	6.3	2.89	6.79	5.81	5.05	4.8	6.56	6.76	5.6	3.6	5.5	4.63	6.35	5.75	5.54	6.62
3590	tctaaaggcaagtaacaagaatctgagtatccaccacctcttcctgttcctgttcttgttcctgttcgattccaaactctcactttctctgcccccctcgtgtctggctcccaccttttgtgtccactcaaccaacaacaacagtgtatctcttctcctc	AT2G40130	TSS-200:TSS-41	3.52	2.65	2.29	2.25	3.44	4.09	5.21	4.02	3.61	2.71	4.16	4.19	4.27	3.84	4.35	4.59
3591	taaggttttcgcatttaatatttcactttcttgaaatctcctatatttttgttatatatggtcgtcggcgatgccaacggcggtgaatgtagcgaaacaatgcttaacggcagaagcatcctacgcattagaagaagctgtgaacgttgcacgtcgaaga	AT2G40130	TSS+41:TSS+200	3.31	2.71	2.35	2.77	3.99	3.97	5.01	4.08	4.68	4.46	6.25	5.08	5.33	4.71	5.21	5.69
3592	ggacactcacaaacgacgtcgcttcacgctatctcagctttactctctctaccaacctcagtcttacgtgacgcatgtgctcgtgttcgtaactctgcttactctcctcgtcttcaattcaaagctttagatctttgcttaagcgtttctttagaccgga	AT2G40130	TSS+201:TSS+360	4.44	3.48	5.31	4.43	4.06	3.27	5.75	4.78	2.77	2.41	3.62	2.95	4	3.15	4.37	4.74
3593	atgtaaacaatgcgtagataatgaatcatgataagtccaactcggtgcctcgtgagtcgtgttgaagaggataacttgctgactcggacggataagaagaccgtaaggcccaattgtgataaactaattatggatccaaattatcgtatttgggcctcgt	AT4G35760	TSS-200:TSS-41	6.31	7.58	10.05	8.54	3.63	3.03	7.22	4.77	3.88	4.33	8.19	4.9	3.92	3.66	5.52	4.24
3594	gattcttcgacgacgatgatggcgaggtttgtttctgtgtcgtcttgtcagtttcatttcggcttccgtgaggtttctcctccgtcggtaacttcttatcctagacgattcgaattcttgtcatgtgttttcttcagtgacagtagtgtgtgatcggtca	AT4G35760	TSS+41:TSS+200	3.93	3.33	2.94	3.56	3.56	3.76	5.55	4.75	3.13	2.86	4.45	2.81	3.22	3.45	3.02	3.85
3595	tttgaagtcagatgttctgaatgtctctgatcggagatttcctgcgattccgattaaatgttcttcatctgagccggaaaacggtgaggattcggcaccgtcgctgtcttcctcctcctcatcgtctacaagtgaagtatctactagtaacagttcgaca	AT4G35760	TSS+201:TSS+360	2.6	2.4	3.28	2.46	3.84	4.05	6.18	5.09	3.59	2.39	5.02	3.67	4.24	4.25	4.73	5
3596	caataagacaaattattaatagcctagaaaacggacaattaagagacaaaatagtaaagtcttcacttcctcaccataacaaggttaaaaattcttttgacctggtgaacgacttataatccaccacgtgtcaaaactcacacaaagccctctcacgtgc	AT3G02230	TSS-200:TSS-41	7.36	6.19	3.6	5.06	3.66	2.9	5	4.22	4.86	4.4	3.55	3.72	4.59	2.22	4.65	4.73
3597	aaattctcttctctctgaatcaatccaatcatggttgagccggcgaacaccgttggaattccggtgaaccacatcccattgttgaaggatgagctcgatatcgtgatccccacgatccgtaacctcgatttcctggagatgtggaggccttttcttcagc	AT3G02230	TSS+41:TSS+200	3.65	2.54	3.34	3.42	4.66	4.39	6.27	5.72	4.83	4.3	7.21	4.62	5.05	4.73	5.39	5.42
3598	cttaccatctgattatcgtccaagatggagatccatcgaagaccattgctgtccctgaagggttcgattacgaactctacaacaggaacgacatcaaccgtatccttggtcctaaagcttcctgcatttccttcaaggactctgcttgtcgttgcttcgg	AT3G02230	TSS+201:TSS+360	3.81	2.43	3.4	3.37	4.22	3.56	5.47	5.03	2.57	2.74	5.17	2.86	5.36	4.53	5.1	5.76
3599	atcaaaacatttccggtttaagctgtatagctctgactctgcagaaaagtactttacgccaaagagatgaacaagagtagtaagtagtaatacgtagaaaagaatctctcaccgacgacaccgaagacgaagaagaccgtacagtacatttcttacactt	AT3G48190	TSS-200:TSS-41	4.29	3.09	2.15	2	3.02	3.11	5.17	4.27	2.99	3.21	4.15	2.81	3.46	5.87	6.21	5.58
3600	cgaggaaaaaagattatttgactcaaggaaacaaaagataattcggaaatttcttttgttttcctctcaattttgttgtttgttaatttcttttccttggaaaaaaatttgttttttattttttgatcaatgattcgatttttcttgaaaagatttgatt	AT3G48190	TSS+41:TSS+200	5.98	5.02	2.91	4.02	4.47	3.77	5.81	5.42	3.78	3.69	3.5	3.32	6.01	6.51	6.02	6.34
3601	ttgttgatgatttggtaatcaaatatgagtaatatggagtcttgatgcagaaagatgatttcttttttggctttttttggggtgtgatgaaattacaaaacccagataagaaaaccctaagagaaggctttagtcaggaatctagtgtagtggctttaga	AT3G48190	TSS+201:TSS+360	4.67	3.63	2.32	2.43	3.3	3.82	5.2	3.47	4.75	5.13	5.31	4.6	5.3	6.22	5.42	5.78
3602	ttctttgcaaataattattaaaaaccattactaaaaattaaaatatgatgctgtttaattacgaattatgaaattaaacgttttgagttcctgcaaattgatatattgtaattgatgagaaaaatatcatttgtcggcgagttgtataaataatattatt	AT5G64420	TSS-200:TSS-41	5.77	5.8	3.03	4.17	5.68	4.96	6.02	5.51	6.72	5.41	5.44	5.39	6	3.89	4.32	5.46
3603	ttcttctcgccccaattcccaaattcaaaatcgaagcttttttaatgggtagtaagaagagaagcaacgacgactcgacggagttggtggagaacgacaacctccccgattcttcaattgtgaagaagaagaaatctaaaactgagaagatgaataccgt	AT5G64420	TSS+41:TSS+200	2.94	2.5	3.47	2.4	3.03	4.89	6.23	5.02	3.95	3.22	5.54	2.98	5.84	5.47	7.13	6.2
3604	tgctaattatgattctgatacggcggcggcggcggcggaagttcctggtgttgcgagctccggtaaggatatggagaagaagaagatgagaaaagcttctgataaacagaggagactagaagctgctctgaagaaaaacaatggtgtaggagcttcgcgg	AT5G64420	TSS+201:TSS+360	2.14	2.4	2.36	1.6	3.81	4.07	5.72	4.44	2.73	1.82	5.05	2.76	5.98	5.37	6.25	6.25
3605	ggagtacacatttgttcattcaatgaaactgaaacaaaggtacaaagtacaatgtgaatgactccgtgatctgccgcttaaaacacgttagttttttcttcttgggacaccgcttgaaaacacgttaattaggtgaatctgtggatacacatatgggctt	AT3G25220	TSS-200:TSS-41	6.89	4.6	3.48	7.67	4.64	3.69	5.2	5.07	5.43	3.97	3.79	5.03	5.44	3.88	4.35	5.22
3606	ctttcgtataatcagtgacgtagagatcgaagacgatgatgagctctgcatccgccatgaaagctgttggatttttgcttctgcttaccattctaacattaatacatctcttctctttttgcgtcttttacatccttatcgatttcgatttgattcaatc	AT3G25220	TSS+41:TSS+200	3.85	2.79	3.97	3.49	4.96	4.32	6.05	5.63	4.87	3.73	6.04	4.48	6.04	5.04	5.39	5.87
3607	tcatagatctgatctccgttgatttgtgatgatgatgatgatgatcttcttatgcgaagaagtcaggtgatgtgacagagttgcagattggtgttaagacaaaacgctatttccacgtctatgatcttatctactccatgtttgattctctgtgtatgag	AT3G25220	TSS+201:TSS+360	7.18	4.82	9.16	8.4	5.75	4.27	7.24	7.16	6.75	4.9	8.66	6	5.74	4.93	4.91	5.65
3608	aagataaattaatattattataaattaataaaattttatggtcctaacattatagagtttctactgaagaacaaaccgaaaagtaaaaaatatctaattctgtattaaaccagtaaaatttcgtaccgcagcgataccggtttactaatcaaacccgaaa	AT4G08540	TSS-200:TSS-41	7.04	8.17	5.52	6.57	5.28	5.17	6.39	5.53	7.92	7	6.11	5.99	NA	NA	NA	NA
3609	gaccttaaatcaccggaatctttctctaggtcgccgtcaagcttctctccggagaatatggttttggaataaacgatgacaaaacgatccagtaactgcgctatttgcgacaacactaatcgtccttgtatctgtactgcttgcgttaatcattcaccac	AT4G08540	TSS+41:TSS+200	3.78	2.32	2.28	2.9	3.5	4.43	5.72	5.7	2.48	2.6	3.27	2.72	4.65	5.41	4.85	5.88
3610	aaaatctctcataaagtttcgatttttttcgaaaccctcatagttttttttccttctaattgattgagtataacactttgttgaagtcactcaaaactcgaagagattcattattatcaagattcaatgagctattggaatctatggttttaaagactca	AT4G08540	TSS+201:TSS+360	3.67	3.5	2.53	3.37	4.83	4.4	5.48	4.75	4.96	4.64	4.74	5.31	6.12	5.88	5.7	5.96
3611	attttgaattgctgagtcctaagtgtgtggacttcgctcgaagttatttctttgcaacgacgatttagatcaataaaaattaatcaaagattgacctcaataaatttgagttttatagttcgtttttctttagtggctgtgttcttctaaatcagatgtt	AT5G20080	TSS-200:TSS-41	4.47	5.55	2.15	3.24	4.09	3.95	5.66	4.81	5.49	4.62	5.52	4.66	5.46	5.43	5.01	5.75
3612	catctccatagcgtagcattcactctccttccccagattctaaaaccccctccctagtcctcctccaaaccattttgttctttctcagagatctaaaccatcatggctacttccttcttccggcgactcgctaggtcagctccgattacattccctgtcg	AT5G20080	TSS+41:TSS+200	2.93	2.29	3.57	1.33	4.37	4.56	5.62	5.49	2.52	3.21	4.59	3.07	5.63	4.89	5.27	5.7
3613	catttggatctcaaagcaaatctggttctggcgctttccggttctccaccggtgcaatcgcggcactttccggtggattctcctattactacttgacatccggcaacaatcaatttttctatctaatgtctttgatttctatgtaatagttgatcacttc	AT5G20080	TSS+201:TSS+360	4.16	3.54	3.89	2.97	5.13	4.7	6.44	6.1	6.03	4.08	5.13	5.56	5.55	5.06	5.14	5.64
3614	gctgaattttgcttgcatgtaggtcccaaatatcaccaccgtttcttaaagaaatgttatactattttgatttttggactattgaggcacaaactaaagtcaaattagtaattaactaatcatcatctttggaaaataaaaaaatgtgccgtttagcttt	AT1G76070	TSS-200:TSS-41	7.91	6.69	3.95	6.7	4.48	3.22	5.34	4.64	5.45	3.21	4.21	4.96	4.88	4.82	5.25	5.49
3615	ataaacacaaaggtctttcttcttcctttttagctctcacatttgaccaaaactcctccaatccaggcatcatcgttgactttttcaaactcatttcctctctttttccttcttctcacatcatattagacccaaacataaaaagaacgaagaatcctct	AT1G76070	TSS+41:TSS+200	7.78	6.53	5.87	7.08	5.3	4.84	6.33	5.6	6.59	5.09	5.27	5.14	4.12	4.92	4.77	5.07
3616	gttcttgtctgcgaattttgctgttgtgatcagcgatggacattaagcatcatacttcaacttcaaaacctaagaacaagaacaagcttttgaagatgcttcctaaagcgatgtcgtttggacatcgagttccaccgtttagtcccggaagagatctcca	AT1G76070	TSS+201:TSS+360	5.1	3.43	3.23	3.54	5.25	4.37	6.51	6.09	3.24	3.62	4.72	3.32	6.29	6.03	6.48	6.49
3617	atcattaacacaaaactcttaatttcaagcttgataaacatctattacccgaaaaataagccaatccaattaaaaacatatccatagatacaacaacagaaatcaggagatacgcgtcaagatctaagaggatgaaagataaaacttatcgtgctctcct	AT5G26210	TSS-200:TSS-41	5.63	4.93	2.99	4.7	5.61	4.81	6.17	6.27	3.98	3.31	4.74	3.15	6.44	5.39	6.31	6.3
3618	tcacatctttctttctctcgcaaacccaaattctctcagcgccggtcaaatacttgtctctctctctctctctctttcactcttgtcttgtctccttcgaagctgtttgttctgtaagaaagatggaagcaggtggcgcgtacaatccacgcactgttga	AT5G26210	TSS+41:TSS+200	4.29	4.01	5.59	2.89	4.18	4.79	5.31	4.84	3.53	4.48	6.03	4.2	3.97	3.58	4.04	4.62
3619	agaggtgtttagggattttaagggtcgtagagctggcatgattaaggctttaaccacacaatttgttttttctttcttcttattactatctcagttttgtcaccggaaaaaaactgaattttgagattacccttttgtgtgtgatgttcaggagtttttc	AT5G26210	TSS+201:TSS+360	3.52	3.75	2.99	3.27	4.4	4.26	5.54	4.8	4.54	3.4	4.54	3.89	5.46	4.93	5.3	5.61
3620	ttgacttaggaggtgaccaaatcacgataaagaaaatactgggttatttcataaattaactttaaaatataaggtcttctcggtaataatttaaaatatctcctttcttccttttcccccggaacgtaatctcagccgtccatcctttctatcatcctac	AT3G19840	TSS-200:TSS-41	7.1	7.8	4.16	6.97	4.05	3.04	5.27	4.06	5.16	5.8	3.98	4.9	5.09	3.48	5.72	4.97
3621	tttcctaaaccctaacttcttcgttcgcgtcgacgaagctgctggcaatttctcgtcggaaactattactcgataccaccacctgtttagtctttaaaggtaatggaaggggagaatacaacggatccgccgtacacaacggcggcatcttcgggacaga	AT3G19840	TSS+41:TSS+200	3.16	2.88	4.57	4.46	4.64	4.6	6.35	6.03	2.33	3.37	5.16	4.18	5.84	5.65	5.83	6.58
3622	gtatcttcgtccgtcctcctccaattgctccagtcttggctactacttcgaatttctctcagtcggagctgaaggagctacactctatgttgttgctcatgctcatttctgattgttgcatagtttgtttatcttgagcgctgtttaactcgtaaagaag	AT3G19840	TSS+201:TSS+360	3.34	2.71	1.82	2.36	4.38	4.34	5.84	4.4	3.98	3.79	4.16	4.22	4.2	3.44	4.19	4.42
3623	catttagataactttcacatcacttgatagagagggacgatatttttgcaggatttaacttcgtaattatggctaacaaagctaccgtctttacattatttgctcggggataactgaaatacctccctttctagctttaaatgtcacttaaatagccttc	AT3G47350	TSS-200:TSS-41	3.83	7.15	2.73	3.11	4.54	3.98	5.23	4.87	4.44	5.67	4.95	3.74	5.57	4.41	4.52	5.5
3624	ttcacactattctcaattttcttcttcctcctcttactatcagttttctcgtcctattttacccattttatctttttaccaaacttatgagttgtcttaagcaccttcactttgaaaacgttactgggaaagtagttctaatcaccggagcttcctccgg	AT3G47350	TSS+41:TSS+200	2.82	3.73	3.31	3.28	4.34	4.32	5.72	5.21	3.51	4.29	5.16	4.31	5.25	4.18	4.48	5.2
3625	catcggagagctagtattggatgttatgtttaatttgtttgttttggttggtcttatctataatttttagcaacaaataaaaacaatgatgcagaaagttttttttaaaaattatgaatgatatgtaattggtacataatcacgtttggaaaacgaaaac	AT3G47350	TSS+201:TSS+360	5.56	4.09	2.79	3.02	4.55	3.79	5.98	4.92	3.75	2.14	3.89	2.5	6.04	4.35	5.52	6.45
3626	tgtgtaatgtgtatgtatggttgaaagttgaagctaaattaggtttaagtcactcatatcatatgtgtgtgttatcttgtatagtgtaatacaaaattcaatacaaaattttccaataagcaaaaatagtcgtcagtgcgagttcaactttaaactgttt	AT2G35920	TSS-200:TSS-41	5.33	4.11	1.71	3.89	4.13	4.1	5.46	4.14	2.76	2.35	3.37	2.75	4.71	4	5.25	5.03
3627	actctctccgcttcgtcctctctttcacaccgccgctatgcctcctcacggtcctaattctcaaggtggtcgtcgaggcggaggtcattcctccggtcgtcgtggtggacgcggcggcggcggtcgtggcggtggtggtggcggccggggggaacagcga	AT2G35920	TSS+41:TSS+200	1.46	2.32	3.06	2.59	4.05	4.25	4.84	4.71	2.47	2.38	3.99	2.36	3.07	2.85	2.67	3.06
3628	tggtgggatcctgtgtggagagctgagcgtttgcgccagcaacaagctgattgatacattgttcttgtagattctgagttcattacttcaatttaacgattagacattgatacataatttcgaatcagatgatgaagtagtcataatttatctatggaag	AT2G35920	TSS+201:TSS+360	4	2.8	2.47	2.62	4.29	3.76	5.44	4.63	2.39	2.64	3.5	2.78	5.19	4	5.59	5.68
3629	ttaattttatttttaaaaaagttttatggaagagacattaatacaaaagcttcttgtctcttgtttggcttcttcacttgtttatattacccaaccctacctttcttcttcttcttcttctctttttaccattttttcagtttctggctgttcccagtcc	AT5G60570	TSS-200:TSS-41	4.41	4.42	3.55	3.47	4.1	4.22	5.52	4.99	7.75	8.1	7.37	7.83	5.87	4.64	5.04	5.79
3631	aatttttgataaggatctttggggtttatggtatcagattcggatctactttctcttgttcataatcatatggtagatttgactttggcttcggatttgaggatcgatctcatgtttaatctgaaatgatttctatttcgatcggagaagaagaaagaaa	AT5G60570	TSS+201:TSS+360	6.32	3.84	4.03	5.28	7.8	6.14	8.19	9.2	7.57	6.72	6.61	6.58	8.16	7.46	6.52	7.43
3632	agctcacgagattagtcatgctgacatgggaactagctgtcttgagcaatcattcatctctcagatcttacacgtcctccaatcacagtttcacacgtcaccattcgcggcgccatgtatctgcttctctgatttctgataggtcccattttattctctc	AT2G20670	TSS-200:TSS-41	7.2	5.34	8.17	5.75	2.5	2.03	6	4.07	4.6	3.43	5.09	2.62	3.08	2.43	4.21	3.4
3633	tattattgttataaaaactccgatggatcggcaaaattccgatgacatcatgagatttctcgatggaatggctagctccgacgacgttcttttcggttttcttgacgaaggaaaccagtcaccggaagatttctccgtaaacctcaacgccggcgaagat	AT2G20670	TSS+41:TSS+200	2.96	2.55	3.25	2.66	5.61	4.67	6.41	6.39	5.26	5.62	6.79	5.23	7.04	6.32	6.37	6.84
3634	gacggtgacgaagacgacaataataacaattctgaagataacaaagctttttggcaggaacacgaacaacttcttcattttttctcaaatataaactctattatcaaaacaaaattatatagttatttgtcatttttagccaaataatttggtgtctaaa	AT2G20670	TSS+201:TSS+360	4.92	4.65	3.48	3.62	5.41	4.72	5.5	4.99	3.15	1.94	2.69	1.93	5.76	5.75	NA	6.06
3635	tttcaaattcaattttgttatttacataaatccaaaattttcgggaaaattaatttccatcaataatgtttagtgaaaagtaattactgaaaattatactccatttaaaaaaaaaaactcgagtgcctctctgtgagtgagagagttacatcgtcagtca	AT2G47320	TSS-200:TSS-41	5.26	6.27	3.17	3.57	4.03	4.12	5.39	4.19	6.04	5.82	6.16	4.67	5.76	5.17	4.6	5.61
3636	accaaagagtctttgcttgattttagtttccagaattcgattttgagtctttgtgcttgaacaactctggattgatctatgttgtgtttttcttttcgaatctcgtcaaatcttactttgttcgtcccatgtctagatcagtgaaagatatatctctcga	AT2G47320	TSS+41:TSS+200	4.66	3.32	3.73	2.86	5.29	3.84	6.19	5.61	4.08	2.51	4.09	3.55	5.73	4.91	4.88	5.71
3637	tctcgaattccatatagatttgatattctgcagaagctaaatgcttttgttttgccgaatctgatgcttttgtgtttgattcgtaattgattttgattggtcttcttaactgttcattgtcttagtaagtaatggcgaagatcaaacctcaagcattgtt	AT2G47320	TSS+201:TSS+360	4.94	3.06	2.52	2.55	4.36	4.09	5.22	4.83	3.89	3.52	4.52	3.86	4.82	4.16	4.43	5.03
3638	gcaactagaaaatgttgaacctaactagtttttggaacccaacacaaatagtaaccctctttctgagccagaggcttgcctagttaatgttacaaaagaaaacgaagcgacatcttatgctgatgtgtcaggatattattggttagactacgtaattcca	AT2G32920	TSS-200:TSS-41	10.08	9.32	6.17	9.47	4.83	3.75	5.77	4.99	6.65	7.19	4.7	4.92	4.88	4.98	4.41	5.51
3639	gaaagagagaaaggggaagaagaaaaatgtataaatcaccattaacgttgctcacacttcttactatttgttttggattcttcgatctcagcagtgctctttatggatcttcgtcacctgtggttcagctcactgcttctaactttaagtccatgggctc	AT2G32920	TSS+41:TSS+200	4.43	3.21	2.99	2.93	4.03	3.94	5.99	5.36	2.23	1.78	3.94	2.5	5.75	4.76	5.3	6.25
3640	tgcatcgatttcatcttttggtgtttctgagaatctctattggtttatctgtatagatccggtttagctgctaattcattgctccaatttgttgattgttgtgattgtttgggtaaaccgaaaatgagaattgatgtgaaactgtgttagtgttgataac	AT2G32920	TSS+201:TSS+360	5.51	3.36	2.98	4.36	4.57	4.01	6.15	6.09	3.74	3.06	4.33	3.7	4.6	4.25	3.76	4.94
3641	gccagcttttacttcattttcgtggacatttgtatttatctttggttccacaaccagtttaattaataaatttcaaatgacacaaccaaaaaaattcctacatttctattacagattaacaggtgtcctataacctttttattttccttttcatgtgttg	AT2G23610	TSS-200:TSS-41	4.86	5.42	2.45	3.76	4.43	3.88	4.84	3.63	3.35	2.85	3.51	2.86	5.12	4.43	5.37	5.02
3642	gtaattttaaaatccctttatctatgtgttgtgtcgtgtgtcggtgaagagtaagaagtcgagagacaaagttaaaagtagagaagaaaatgagtgaggaggagaggaagcaacacgtcgttctagtacatggtgcttgccatggcgcctggtgctggta	AT2G23610	TSS+41:TSS+200	3.6	3.51	2.52	2.59	2.71	2.41	4.73	3.3	4.96	6.29	5.63	4.64	3.42	3.35	4.91	4.18
3643	caaggttaagccgcagctcgaggcttctggccaccgcgtaaccgccgtagatctagctgcctccggtatagacatgaccaggtcaatcacagatatatccacatgcgaacaatactcagagccattgatgcagctaatgacctcactaccagatgatgag	AT2G23610	TSS+201:TSS+360	4.47	2.76	4.18	4.51	4.32	4.4	5.91	5.37	3.59	3.38	4.5	3.81	5.32	5.36	4.28	5.95
3644	agtaagttcaattaatttttctttgattttgttatgcatcttcttaataacatcagaactaatcagaacatcggcgtcacgtgagaagaaaaaccacacgtgtctttttgtgacatgacagaaaggggcatgggctaacatacactgatgtgcatcttct	AT2G47350	TSS-200:TSS-41	5.71	4.4	3.77	4.33	4.19	2.76	5.06	4.56	4.8	4	5.23	4.24	4.8	2.8	4.9	4.81
3645	agagtagagaagagggattagcaaaaaccgataaaaaaggaaagcgagtttatgctctgagtcggctcaccgattctagctgtcgaagaagagcgataaaaaagggttctttgagcttcttttttttttggtatatttttttttgtgtgtgggttgttgg	AT2G47350	TSS+41:TSS+200	5.55	4.32	4.12	4.8	3.79	3.95	5.71	4.43	3.99	3.77	3.85	4.12	6.12	6.41	5.82	6.51
3646	tgtcgaaatagcaaaaaatggtgaaggaggagataataagtctctcacctctttactacttgtcttcttacgctttcttcttcttaattctttttattcccaattcttcccctaaccctaattcttccttgcttcaattctccctttttcccaacgattc	AT2G47350	TSS+201:TSS+360	3.91	3.35	3.56	2.91	4.33	4.71	5.97	5.15	3.33	3.56	3.98	2.93	5.28	5.17	5.14	5.53
3647	aaaccacgacttgtccaaatcaagatttgtcctttttcctttttagtggtagaacgcgaatcaaatttgggaataaaattttacttcttactttttcaaaaattcttgggtcttcttcagctttgtctccaagcaaacttttagtcaaatcatttttttc	AT4G00900	TSS-200:TSS-41	7.41	7.11	4.89	6.05	4.51	4.01	5.9	5.03	4.29	3.86	4.07	3.29	5	4.33	5.84	5.63
3648	actctgtttctctctctgtttaactcagttcttgttttgggtttctgggtttgtattttttttagatctttgattatttattatgttctatgttgtaaaagatatcaaaccgtcaataaaaactgtaactttatttgttgtttaaaaattgatatttcat	AT4G00900	TSS+41:TSS+200	5.51	4.78	2.58	4.33	4.86	4.27	5.94	5.63	4.37	4.02	4.61	3.38	6.15	5.75	4.14	6.47
3649	tgtttgattgaaatttttctagaatttgataaacggtttctcacatacacaagaagaaaataaccgttttgagttaaagtaaagcttttgaaccaatggaggaggagaagtcgttctcggcgtggtcttggtctgttgagcaatgtttgaaagagtacaa	AT4G00900	TSS+201:TSS+360	4.85	4.11	2.95	3.77	4.38	4.58	5.61	4.96	4.79	5.09	5.49	4.09	5.91	6.12	5.62	6.62
3650	cgtaccctcgaagaggcaagctggctttgatgggacttgcactcatcattatttttagtatatatttacacttttgccacttttactgttaatgagcaattattaaaggagggtagtatcgttattaaaggtatagtcaggggtaatattgtcaattgaa	AT4G02620	TSS-200:TSS-41	6.89	8.29	5.48	5.94	4.27	3.55	4.93	4.1	4.08	4.49	4.01	3.59	3.76	3.45	5	4.11
3651	gaaggagagaagaacagagaaaaagatgagtaaaatctatgagcttttgctttatcttcgaatctaagatcaggaattgatcagggtttttacccaatttcgataattgtcttcttcgctggattgatttttgttctggaattgtttatcgtgtgttgaa	AT4G02620	TSS+41:TSS+200	4.14	3.51	3.08	2.9	4.85	4.15	6.25	5.79	3.76	3.12	3.71	3.63	6.13	6.25	5.59	6.39
3652	tcaaatatggctgggagagctacgatccctgctcgcaactctgccctcatcgcaatgatcgccgatgaattcgttaccaaaaaactcatctttttatatgttgatgaaggatttgaggttccattagtttgattctttagataattttgatttttcattt	AT4G02620	TSS+201:TSS+360	4.45	3.37	3.28	2.77	4.9	4.52	6.3	5.98	3.77	3.49	4.16	3.87	5.66	5.61	5.78	6.22
3653	agagtggagaagaagaaaagaattgcgatcaaagaaaattagacttctttcttccaacgttttcacattacaaatacacaaaaaccaaaagataaagaaaaacaagaaatattttgtttttcgatctgaaaaagtgaaagcttcttcaaaatctttgctt	AT2G38250	TSS-200:TSS-41	7.46	3.67	5.22	6.42	5.9	4.66	6.52	6.7	4.8	3.15	3.8	3.68	7.12	6.17	5.02	7.03
3654	agcatcatcaccttcaccagcttcaatatctcaacaagcatcatcttcatactcaatcgcaaacgccggaaatagcctctccggtagctgttggggataggtttccacagtggagcgtcgaagagacaaaagagttgatagggataagaggagagctaga	AT2G38250	TSS+41:TSS+200	3.82	2.96	5.37	2.92	3.75	4.23	5.93	4.78	3.65	2.9	4.08	3.87	5.62	5.04	5.36	6.14
3655	tcaaactttcatggagacaaaacggaacaagcttctttgggaagttatctctaacaagatgagagacaaaagctttcctcgtagccctgaacagtgcaagtgcaagtggaagaacctcgtcactcgttttatattctctctctccctcttctttcatttt	AT2G38250	TSS+201:TSS+360	5.34	3.39	3.74	5.42	4.21	4.36	5.73	5.62	4.14	3.74	5.35	4.25	5.81	5.15	5.35	6.33
3656	agtcaatggaacaaaaaaaaaaatggtgataagtcaatgtaaaacgatgccgtttgtaaccataacagtgttaaacatgagaataaaggatcaaactttgaacagtggcttgcttgcttgcttacacacacgggtcaagtgaagacccaaaaaaaaataa	AT2G43790	TSS-200:TSS-41	6.3	7.85	3.31	6.79	5.66	5.34	7	6	4.67	6.1	3.66	4.02	3.59	4.81	NA	4.79
3657	aatttctccaatttcattcataattcactcaccccaaaattacaaaaaaaaaaaaaaaaaaagattttccatttccctcttctcgatccaccaccaccaccaacctcaaaagctttcatctttaccggtcatggacggtggttcaggtcaaccggcggct	AT2G43790	TSS+41:TSS+200	4.31	3.98	5.19	5.68	5.74	5.36	6.7	6.86	7.61	6.35	7.02	7.85	6.91	4.54	5.98	6.53
3658	gatacagagatgacagaagctcctggaggttttcccgcggcggctccatcgcctcagatgcctgggattgagaatattccggcgactcttagccatggtggtaggtttattcagtataacatatttggaaacatcttcgaggtcaccgctaagtataagc	AT2G43790	TSS+201:TSS+360	3.67	2.1	2.41	3.42	2.56	4.45	5.72	4.6	1.42	1.28	4.09	2.04	4.49	5.29	5.49	5.92
3659	tactaaattttttagtgatgcatatacatttggattacacgaccatgcaagttaacattgtctggatcataattctagtaaaaaatataaaacgaaaagcgaataattagactattgcatgttaaaaactcaaaaagaaaaaagattgaaacttttttta	AT1G35190	TSS-200:TSS-41	5.15	5.02	1.91	3.18	4.98	4.18	5.63	4.95	6.21	4.71	6.62	4.34	6.28	5.17	NA	5.48
3660	atgtcgggacggctgcaattccttttttattagtggagaaaaaaacaaaaaaaatacccgaaagagaaaaaaaagatagagatggagaatcacacgaccatgaaagtttcatctcttaattgtatcgatctagccaacgacgatcttaatcattctgttg	AT1G35190	TSS+41:TSS+200	5.52	4	3.53	4.91	5.45	4.62	6.44	6.15	3.65	2.36	4.42	3.12	6.32	4.67	6.3	6.14
3661	tttccctcaaactgtctcccatctcagtttttcgattttgcatgttgttgttttcttttgacaaatcaattttgcatgttatgaatcttgatcattaaaagattttttttttgattcaatgatgatatgggtaattatggcttgcatgtttggattgtgg	AT1G35190	TSS+201:TSS+360	4.5	3.62	3.28	3.67	4.09	3.58	5.42	4.58	4.32	3.34	4.32	4.41	4.42	3.18	4.1	4.44
3662	tctatatggtcaaagcgacacgtggcatttatacaagacaatccaatctacggtagtaaggtgtatctttccgcactagatccttccccaataacacatcctccagggcttcatcgcgcgatctgcgactcctctctctctctgttctgagaaacgacga	AT1G67785	TSS-200:TSS-41	6.11	5.05	6.23	5.8	4.29	2.86	6.09	5.5	5.7	4.14	5.74	4.72	4.08	2.83	4.54	4.65
3663	ctttcgccttttggcaatccatggacaaagttcatgtctggatcgctcttcatcaagacgagatcgattctctcttcctctctctgccctagtgtgaaatactgaaagctgacactttcttagtcttggttttggtttgaattgcatggatttcgagtta	AT1G67785	TSS+41:TSS+200	5.16	2.95	4.02	5.31	5.22	3.83	6.35	6.17	6.14	4.52	6.25	6.29	5.47	3.91	5.18	5.58
3664	atgtgtcactggatttgggattgacgtcaaatcctaggttatcgagaattttgtataatttgtatcctcagaattgatcctaatttctcgattttaagaaatcattctttttggttcgtttctcatatgctaatttgatggtagagcgacatagaatctg	AT1G67785	TSS+201:TSS+360	4.84	3.7	2.83	3.04	4.42	4.11	5.81	4.84	3.01	3.36	3.95	2.8	5.13	5.01	4.7	5.17
3665	tttcttttattacgattgcttatgtctcgctccaagtatataaagatgtataaatacatgcaattatatgtatcaaggactataggttatgtgagaaataacaataataataaaaggttatagtcgtatttgacttttccaaaagaaacttctcttcttg	AT5G67350	TSS-200:TSS-41	7.52	7.17	5.6	6.76	3.79	3.85	6.05	4.34	8.52	8.12	7.75	8.02	5.28	1.83	4.84	5.24
3666	gttgggaagcttcgaaaatggcgatgacttgtacggaagacgatgacaaaacccttttgatctctcatcgctatcaagaagacgacgatgacgtagaagaagaagaagaagaagaagctttgtctctgtgtgatttgccgaacgagaagggcgaattacg	AT5G67350	TSS+41:TSS+200	5	3.35	5.64	3.74	3.59	3.98	5.72	4.68	2.66	2.73	4.11	2.52	5.13	6.72	6.45	6.05
3667	atcgattgtcaaagaagaagatgaagaattcgattccggatttgaatttggaatcgggtcatcgtttcgagccgggtcggattcatgtgaaccagctccggagatgagtacagctgatgaattattcttcaaaggccgaattctgccgttacgtcactcc	AT5G67350	TSS+201:TSS+360	4.74	3.83	4.42	5.43	1.9	3.79	5.25	3.82	3.29	3.38	4.02	3.37	3.64	5.19	4.38	4.55
3668	ttcttgttttttatatgaattcattctcttatatttttttttcaaatttgaacagatatatagataaaacaaaactttaaaaggaaaaaaaaacgaaaaagattttgtaattttgttttgtttttgttccatcaccattattgtcacgtgcgtggcacag	AT2G29020	TSS-200:TSS-41	7.75	6.82	4.72	6.32	4.25	3.17	5.34	4.58	8.3	7.69	7.59	7.52	5.31	4.57	5.01	5.66
3669	accctagctttagattcgtcagattctgattactcgaatcaaagcagggtttttgacactaaaaatccgatctcgtgaagtgtgttttgcatcgaatcggaaaatatgaaagaagggaaatcatcgaagtcgtcgagtcaacaagagcagcatgaacaga	AT2G29020	TSS+41:TSS+200	5.13	4.74	3.6	4.44	3.59	4.35	5.89	5.48	3.7	3.7	3.59	2.67	5.51	6.24	5.73	6.56
3670	tttatcatcaaaacagtcacttgggttctttcaacttcgccaaattgtttgattctgaagcttcctgggacattacactctccttcgtgctctctaggttctatacaaccgatcccagaatctgttaacttttgagttcgtgttgcttacttttaagatt	AT2G29020	TSS+201:TSS+360	3.95	3.35	2.57	4.42	4.68	4.2	6	5.35	5.26	4.82	5.81	5.54	5.64	4.68	5.35	5.77
3671	tttcattaacttacctttgttagcattatatctttcattattaatcttacctaatccattacgttcaccagataccaaccgtacaaatatgtataaaataatattgaatacgactaatcttatctgtgtattctcgtacacaggaaatataaagacttcg	AT5G20960	TSS-200:TSS-41	6.73	6.78	2.85	6.54	4.75	3.87	5.12	5.07	6.53	6.2	6.04	6.27	5.18	2.42	5.44	5.19
3672	atgctatgggtgagaaagcgattgacgaagacaaagtagaagcgatgaagagcagcaagacctctcttgttttcgccattaacggacaaagattcgagctcgagctctcttctattgatccttccaccacactcgtcgatttcttgcgcaacaagactcc	AT5G20960	TSS+41:TSS+200	4.57	3.3	5.79	5.85	3.52	4.33	5.83	5.3	2.17	1.85	5.4	3.17	4.05	4.46	5.97	5.65
3673	tttcaagagcgtcaagcttggttgtggcgatgcataacaataatcaaagttgatcgctctctatcttcatgttcttgaagtttttttcctctctaagaaaaagccctagtttagtgtatatatgaactagagttttagattcaaaagagttttgattaaa	AT5G20960	TSS+201:TSS+360	3.8	2.77	1.76	2.26	5.36	4.76	6.42	5.85	4.66	3.98	4.96	4.94	6.09	5.3	5.74	6.78
3674	tcttcctttcttctttttaaaagtttaacattcttatattcagaatgattaagttcataaattgagccaatgggaaaaaaatgaaccaacagctatcgtggagaaaataaaaacaatttgggccttaagtgagtaaacaaaattgggcttaaaggaaacc	AT1G59760	TSS-200:TSS-41	5.53	5.13	2.88	4.99	4.12	4	5.41	4.34	5.84	6.09	5.76	5.39	5.3	5.25	5.95	6.17
3675	ctaaaactacacacaccattctctcatgggttccgtgaagagaaaatcagtggaggaatcttctgattctgctccgccgcaaaaggttcagagagaagacgattccacccaaatcatcaacgaagagctagttggttgcgttcacgatgtttccttccct	AT1G59760	TSS+41:TSS+200	5.41	2.57	4.33	4.56	4.51	4.21	5.48	4.73	4.19	2.72	4.68	3.38	6.11	5.35	5.79	5.99
3676	gaaaattacgttcctcttgctccctccgttcacaataaaccaccagctaaagatttcccctttacacttgactccttccaatctgaagctatcaagtgtctcgataatggcgagtcagtcaagcttttactctggcttcaattgattttggtcactgaat	AT1G59760	TSS+201:TSS+360	3.83	3.51	2.58	3.03	4.77	4.87	5.59	4.29	3.75	4.37	4.12	4.42	5.21	4.92	4.76	5.46
3677	aacaaaacaatatgaaaaagaaagaattatataatcgagaaaaatagagaatatggaaaagtagaggcgtacgacaaagaagaccttaacacacacaattcaagcaatatataaaaaaaaaatccaatctttgttcctcaaaaatcctctgcttcgcgtt	AT4G13615	TSS-200:TSS-41	4.91	5.82	4.18	4.53	4.78	4.38	6.03	5.19	3.73	3.89	3.89	3.71	5.06	6.28	7.03	6.17
3678	attctctctttgcttcaatctctttagattctctgtttctcggccgattgcagaatttagggttttggtttgcagaattaggggttaaagttttcaaatttaggatttgttttgggagaagatgcaattgtagtttcgtttctagattgctctgtttgta	AT4G13615	TSS+41:TSS+200	5.22	4.32	3.58	3.95	4.49	4.27	6.11	4.54	5.63	5.65	6.46	5.79	4.72	5.22	4.72	4.86
3679	taaagactagatcttgttggatatttctcgaatgttgcttatggatcttataaggattctgaatttgtgaaactagaacaaagtgtgttgttttctttaattcaagcttttgatttttgatgcgtaatcgtgtggaagtcagagagagcgtgaccgtgaa	AT4G13615	TSS+201:TSS+360	6.29	4.5	4.37	5.25	5.03	3.99	6.19	5.87	5.83	4.77	5.27	5.13	6.15	4.73	5.25	6.04
3680	cgtaatctctaccaaccgtcagatattccgaccccattatcgacggcgaggatctctgcgtcttcgtcatctcagattctttctttcgatataaaatttaatgaatatttgctttaaggtcattatggaataaaaacaaatatttgatttattcttaatt	AT4G31450	TSS-200:TSS-41	6.39	6.35	3.9	4.57	5.17	4.46	5.46	5.28	5.42	5.44	5.46	4.16	5.71	4.68	4.58	6.01
3681	tttttctccatcttccaatttccaggaacaagattggacgaaagctaaatcatcgaacaaaataaacagcttaacttctaaaaatcttcctttatcatggaatttttttttatgttttgagacaaattgactttttttttgtgtttgtgatgttttggaa	AT4G31450	TSS+41:TSS+200	6.06	4.38	3.84	4.44	4.79	4.31	5.63	4.62	7.48	6.26	6.64	6.29	5.72	5.56	5.38	5.76
3682	atgaatgatgttactgttcttgattctgaatcgatttttaagttgtaactctcttttgtttagaccaggtaacaaaaaatgaaaacatgttctgtttttgtttctctccaatcacttgtgtatagagagacacatgtattattgttgagaattgtttctc	AT4G31450	TSS+201:TSS+360	4.37	3.19	2.22	2.97	4.1	3.79	5.33	4.72	3.9	3	4.79	3.12	5.42	5.3	4.66	5.71
3683	gaccttaatttgatgtttaccttttattttctgttgtgtgacacaaatttgtaggcaaatgggaatgaattaaattggaataatacagaaaaaattgtgttaaggaatcgtcgacatggtttgatatttatttgagaataaagacacaaaagatgaaact	AT1G71240	TSS-200:TSS-41	5.33	5.09	2.42	4.47	4.27	3.82	5.75	4.84	3.59	2.26	3.43	2.75	6.07	5.39	5.6	6.21
3684	ttttttttcagctacagaaatggcgcagagagtcggagcattgaaaagattgaaactttcttctgcaactccagattttcctattggtttccgttgtgatggagttcgtgttcatcgacgctgctctttctccagaaattgtgcttctaatcgaaagcca	AT1G71240	TSS+41:TSS+200	3.56	2.47	3.03	3.36	2.49	2.74	4.97	4.27	5.7	6.09	8.11	5.55	4.26	2.84	4.86	4.85
3685	agactccgaattgttgctcagaagaaatggaaattgaacgatatcgacacagacccttcttcctcttcgaattctggttcttgaagttctctgtaacagctgctgagttatgttggtgttcttatatgaatgttgtacaagaacgatttagtcagtgggt	AT1G71240	TSS+201:TSS+360	3.75	2.88	2.24	2.21	2.84	3.53	5.21	3.77	1.87	2	3.2	2.08	3.16	3.6	4.15	4.09
3686	aggtagttatgaaatagataatattgaagcgttttcatttataatgggccttataaaaccaatctagcccatatcactaccaacccatttattacatccgaatctaaattaatcaaacccgtatattaaaccgggtttaaaattctgacccgtaattgat	AT3G27160	TSS-200:TSS-41	5.71	5.55	3.51	5.99	4.37	2.17	4.71	3.61	3.93	5.54	4.14	3.99	3.8	4.28	NA	4.92
3687	cctcgcgacgcgttaatggcggcttcgttctcactcacgagcttcatctccttcatctcaccattcaaatctcaaactaaacctacaccaccaccaaatctcactcttccttctccaacaatctcccaaaggcgaagaaatgatctcgctatcgaatcaa	AT3G27160	TSS+41:TSS+200	3.8	2.6	3.39	4.14	4.16	5.35	6.07	5.64	3.68	2.4	4.24	3.38	5.87	5.84	6.24	6.16
3688	tggcggtcgaagaaacttcctcaaccgcttcttcactttcctctgagcttgcttccgtgatttgtccctcgcttgcttactccaacacactcttcttcagttctggatacaatgtgcaagtgtttgttgaagataatgagtcagaggagaggcttgtgaa	AT3G27160	TSS+201:TSS+360	4.06	2.69	4.01	3.79	3.45	3.43	4.71	3.23	2.6	2.17	2.93	2.27	3.83	3.65	4.1	4.22
3689	atctcttgttgtttttttctctcaaaattataggtacgagttaacaatattattaatcccaagctttttttcttcaactgcttttagaaaggtgatcatcaacaaaacaactcaacgaggaaaataattataaaaaaacagagtggaaaataataaaaca	AT4G40050	TSS-200:TSS-41	5.62	4.75	3.47	4.29	4.29	4.69	6.12	6.16	5.66	5.17	5.48	4.79	6.54	5.17	6.92	6.4
3690	cctttgtctccagagccgatgataaacgacggcggttttcaccggaactgagggaaattaagctggtaaacatggcgggtgaagatgtttcaagcaatttccgagctttggtggagaacgcagaccggaaattcgcaagagttcgcgatcttccggcgtt	AT4G40050	TSS+41:TSS+200	2.99	2.33	3.71	2.06	3.46	3.02	5.5	4.53	4.5	4.05	5.66	4.56	4.82	4.16	5.37	5.41
