## Supplementary tables S1-S6 for "Widespread position-dependent transcriptional regulatory sequences in plants" (part 2 of 3)

### Sheet: S3 - MPRA results mix 1 (continued)
Sequence index OP1	Sequence	Origin	Origin relative position	Arabidopsis_35S_UP	Benthamiana_35S_UP	Maize_35S_UP	Tomato_35S_UP	Arabidopsis_35S_DOWN	Benthamiana_35S_DOWN	Maize_35S_DOWN	Tomato_35S_DOWN	Arabidopsis_pTRP1_UP	Benthamiana_pTRP1_UP	Maize_pTRP1_UP	Tomato_pTRP1_UP	Arabidopsis_pTRP1_DOWN	Benthamiana_pTRP1_DOWN	Maize_pTRP1_DOWN	Tomato_pTRP1_DOWN
3691	tggaagagcacagagtcattacttccaaaaggtgttcaaagcttatatgaaactatggaactatcagcaatctcataggtcaaagctggtcgagtccggtttaaaccgatgggaaatcggcgagatcgcgagccggattggtcagctttactttagtcaa	AT4G40050	TSS+201:TSS+360	6.83	4.56	4.06	6.19	3.27	4.25	5.75	5.07	4.12	3.39	3.8	4.27	4.53	5.34	4.94	5.81
3692	aactaataaagacactggattgggccgataaatcagttgggctgaagaaagcaggccgtctttattattacctaattcgttcacgatggaggtcgaaccgagaatatccccctccggaggcgagcgccttatccattgggccacgcgaactattggtcag	AT1G08640	TSS-200:TSS-41	4.67	5.44	4.63	5.21	2.58	1.92	4.71	2.29	1.53	4.4	3.52	2.15	2.33	2.21	4.26	3.39
3693	ttttaaccctactagagctctgctctgccatggctcccgcactatctacttcttgctcctccgtcatggctttctcaacatcaaacgcgcttcgttaccatcatcctcaaatttctctcaggaactctcttcgcgctcccaaatcgccttcttttgtcct	AT1G08640	TSS+41:TSS+200	3.02	2.51	2.54	2.82	4.62	3.61	5.73	4.88	4.3	4.01	5.76	4.24	4.69	3.67	5.39	4.51
3694	ttctcttgatgctgcttttttgttttccacttctcttcggtggctttaaagtcgaagaatcatcgtttgatagttctttttgttgtgtaaacttacggattttgtgggtaaccgttatcttcttccttcataaacattgtcaattgaattccgacggctt	AT1G08640	TSS+201:TSS+360	3.88	3.11	2.91	3.26	4.58	4	5.56	4.8	5.63	4.96	6.12	5.71	4.27	3.66	3.9	4.6
3695	aagaggtcttgaataacattttggtttattgttttttgtcaatttaacaacgataagagttatttttgttaaacgaagatgaaaatgaggaagaaaaaaaagaaatgaaaaaacaaaaaacagaggaaagagatggaaatagtctctgattcgtaagtac	AT3G53310	TSS-200:TSS-41	5.24	4.42	3.42	4.34	3.17	3.56	5.31	4.95	3.99	3.43	3.05	4.13	5.54	NA	5.6	6.48
3696	aactgcaaaaatcataaagctttgagatagtacagtactctgttttgtacaagaacgcagcagaggtcttctttgactcatttctctctctctttctcctttaaactctgaaccttcaacgttatcttcctctcactagctaagaaacccatttcgattc	AT3G53310	TSS+41:TSS+200	3.6	3.7	2.8	4.31	4.5	4.21	5.37	4.42	2.87	5.34	3.59	3.1	5.28	5.07	6.15	5.84
3697	tctctctctctctcgtttccaacatcattccatggctgacgatagcgaattgtatcctcgtttcttcaaagtgttcctcgttgaatcggcttctgaatcgtagaacctctctctctctttctttcttcttccttgtttctgtagtaggaaaagtttcaga	AT3G53310	TSS+201:TSS+360	4.51	3.22	4.49	4.68	4.83	4.29	6	4.92	5.75	5.33	6.21	6.21	4.72	3.94	4.83	4.77
3698	aagcttacagatataccacgtcagcacaaaacagttcttttgtctttcgatcgctctcaaatcgcgttttgtcgtggaggtcaactgatcagaaaaatatagcaagcagaaagtgaaaaacagctgaattattatttttctatacaaaaaattaaaaaat	AT4G24100	TSS-200:TSS-41	7.39	5.25	5.14	6.41	5.89	4.72	7.33	6.3	4.32	2.28	3.13	3.33	5.65	5.28	7.71	6.58
3699	tcttcttcttctgtgttaaattcatttgatttgttgtatctgaaggcgaaattactggtttctgatttttggtggtattcagggcggttttaaagcgacggaagaagatggtgggaggaggaggaggtagtagtggtcgtggtggtggtagtggtagtgg	AT4G24100	TSS+41:TSS+200	3.08	3.08	3.74	2	1.82	2.72	4.87	4.04	6.13	6.35	7.36	5.72	2	2.35	2.96	3.14
3700	tagtagtaagcagcagagaggtttctctatgaatcctaaagactataagctaatggaagaaataggccatggagctagcgctgttgtctatcgagcgatctatctccctactaatgaagtcgtcgccatcaagtgtttggatctcgatcgctgcaatagc	AT4G24100	TSS+201:TSS+360	6.62	2.55	4.91	5.55	5.23	4.52	7.08	7.04	3.69	2.18	5.11	3.08	6.43	5.86	6.54	6.76
3701	aaattagaaaaatccaactcaattattgcaatttccaaatagtcatgcgtcaaaattaaaccagcatatcaataaaaagcggtttagtcttaccaaccctggtctagagactctagaaccatcggagctcaagtgaaaaacgacgccgttaagctgcatc	AT2G43630	TSS-200:TSS-41	7.18	8.12	4.75	4.67	3.97	3.9	6.04	4.7	5.73	6.58	5.45	4.92	4.36	4.32	4.34	4.46
3702	caaaggggaaaaaaaattgaattctttctctccaagcgaaactagggtttcgaaagtctctgtctcatcaaagcttcgaaagatttatggtttcttactctcctttctctatgatattccaatttcttgcgagcttgctcagtgttcttaccttatattt	AT2G43630	TSS+41:TSS+200	3.75	3.33	3.88	3.06	4.32	4.74	6.06	5.39	3.69	4.45	4.24	4.32	5.96	6.13	6.25	6.5
3703	accgaaccagtgcctttatattctatcacattcgaagttattggtttctggttacttatattgcttattgttctatgactacgatataattatcccaaagatttgttcttttctccgaatttggattagaaatggatatactcaaattctgaacatgccc	AT2G43630	TSS+201:TSS+360	4.2	3.31	3.44	2.8	4	3.77	5.41	4.34	2.2	2.44	3.44	2.67	4.56	4.41	4.7	4.75
3704	cttttataatacgttgacacacgcaattgtatatacaatattcttgaattttaaatgtaaattctagaatatattgcgatcaccacactaatcaaaatctttgggacaacttgaacccacatttgacttttcttggtcaaatattttggcatcatgcatg	AT1G30700	TSS-200:TSS-41	8.3	7.04	4.32	7.37	4.48	2.83	5.13	4.41	8.63	7.82	6.78	8.03	3.94	3.84	4.84	3.83
3705	tcaatctctgaaaatgaaatatgcattgattcttgttctcttttttgttgtcttcatatggcaatcaagctcatcatcagcaaactcggagactttcacacaatgcctaacctcaaactccgaccccaaacatcccatctcccccgctatcttcttctcc	AT1G30700	TSS+41:TSS+200	4.35	5.54	5.67	1.79	3.53	4.29	5.49	4.37	3.94	3.72	5.29	2.85	4	4	4.94	5.31
3706	ggaaatggctcctactcctccgtattacaagccaacatccgtaacctccgcttcaacaccacctcaactccgaaacccttcctcataatcgccgcaacacatgaatcccatgtgcaagccgcgattacttgcgggaaacgccacaaccttcagatgaaaa	AT1G30700	TSS+201:TSS+360	3.86	2.5	4.54	4.54	3.36	4.83	6.16	5.6	2.69	2.86	4.25	3.37	5.41	5.1	5.44	6.24
3707	tgtttctgaaatgtgactgaaagtattggttttgggcagattttgattcttctaatgtcttttggtagaaagattcttcaaattgttttcgttagagggttctgggtatcagacaacatctgaacagagaaaagttttcatctttgttgggtacaggatt	AT1G73460	TSS-200:TSS-41	4.41	3.33	2.51	3.55	3.93	3.52	5.06	4.05	4.26	4.05	4.6	4.14	5.11	4.76	5.05	5.49
3708	ttaggaataatcgcttctctcaagctgaggaagctttgcgtaatgagcttaataaccggtctgacattaatggctttcttcagaaacttaagctggaggataaagattcaaatgaaaaggctgctggtaatgaacttcggaggtcaggttctcgagatag	AT1G73460	TSS+41:TSS+200	3.85	2.82	3.03	4.01	2.42	2	4.48	3.24	4.12	3.04	5.9	3.96	4.62	4.1	5.76	4.88
3709	tgaagtctccaaggagctgattgtgaaagaggtagactgtgggactagcaccaatgggtctgttatcaagtgggaaaatggtgcgacggcggacaatccgagcaagaaggaaccagttgtatcaagtgagatgagctttacattctccaagaattcaggt	AT1G73460	TSS+201:TSS+360	4.1	2.13	2.43	2.32	3.25	2.15	3.81	1.39	2.85	3.35	4.74	2.47	3.48	4.07	5.19	3.88
3710	ggaaaacaatttgtctcaagttagaaaaaataaaatataaataatttcccgaataggagctatcttaagatgggccttagttgaactatatgggctattatccaggtccagtaatattttgacagtcaatacaaaatgtcgtctttggctctaaattgga	AT5G65910	TSS-200:TSS-41	5.85	6.01	3.01	5.91	3.99	2.72	4.75	4.2	3.55	4.91	4.04	3.34	4.85	3.78	4.53	5.03
3711	agtttgatttgcttctgctgtaacaaaaagatcacgatcgcaacttgtgtgtatgtgtgtgtgagagagagattcagatatggcttggttagctagatccatagcgaactcactcaagctcgatgaggaagatgaagatgatgataagcatctgaatcaa	AT5G65910	TSS+41:TSS+200	4.07	2.63	4.02	3.15	6.2	4.95	7.42	7.62	5.03	3.41	6.22	4.51	6.71	6.2	5.58	6.89
3712	cagccgtcggaatctgtatcggattcacagtctccacgaggcgttaaggaagacattagcgaacttaccaagaccttgagaacccaattttggggtgtagcttcgttcctctcgcaaccttcttcatctccggatcttcaggagagaaatcaaactcccg	AT5G65910	TSS+201:TSS+360	4.21	2.47	3.2	3.83	4.16	4.55	6.07	5.74	3.69	3.11	3.81	3.44	5.2	6	5.42	6.16
3713	tgttaaggttcgtgttctcatttccttatttcaatttcgttgaaaattctgagagaacaaagcattattgaccacgcaaaagacgaaattgagtttgacgaagacgttttgattttcttctccactcgttgtgatttggtctgcaagaaaactaaatcac	AT1G32940	TSS-200:TSS-41	10	7.87	7.76	9.08	5.69	5.03	6.53	5.05	8.34	7.39	6.17	6.61	5.16	5.62	5.74	4.77
3714	gaggaattgtagagtattacttgtcttggtgctaagtttggttatagttttgaatgttgtacgagctagtgatgaaagcaagcttgatcttcttctttaccgaaaaaagagaataggttatgaccaagttttggttttgctgtgttgatgattatagttc	AT1G32940	TSS+41:TSS+200	4.27	2.94	2.56	2.69	4.09	3.92	5.8	4.97	3.19	3.18	4.06	3.53	5.3	4.52	4.91	5.52
3715	atatagtgtatttgggtgagaagcagcatgatgatcctgagtttgtttcagaatctcatcaccaaatgctatcgtcacttcttggaaaaacctagctacttgataaactattcaacaccattatgtatcatgctgttgttaacaatggcttttatcttgt	AT1G32940	TSS+201:TSS+360	4.13	2.92	1.9	2.4	4.39	3.48	5.15	4.44	3.51	2.98	5.02	3.3	4.96	3.85	4.28	4.98
3716	atttagcatttagaaaaatggatctaaaagtaaacttgataaagtacatggtctatatctggagaaaagaaaaatgtaaaggacatctctacaccaacgtatatacaacaaagtacaaacatagacagacatgtataaactatattaatactgtttaaca	AT4G16110	TSS-200:TSS-41	4.53	5.14	2.16	2.99	4.66	3.78	5.42	5.38	4.4	3.69	3.54	3.32	5.48	3.89	5.91	6.12
3717	aagctgtgaaacaatagccatgcccttcataaatctttctactaattattttttttcacgtaagattctcaaaacaaatcaaaatctcatcttcttggtatcaaaaattttcttactttttttggttttgttatcccgaatttttagaatcaaaacccac	AT4G16110	TSS+41:TSS+200	4.26	3.8	2.91	2.72	4.65	4.35	5.79	5.3	3.46	2.54	3.46	2.29	6.29	4.63	5.48	6.16
3718	gtcaattctttttcaaaggcatatattctctctgtttcaaactttgtgtctcttcttctccttctctgatcgttcgttttctggacgagagagatggtaaatccgggtcacggaagaggacccgattcgggtactgctgctggtgggtcaaactccgacc	AT4G16110	TSS+201:TSS+360	3.88	3.43	3.99	4.67	4.78	4.49	5.92	5.4	3.88	3.28	5.53	3.49	4.4	3.73	3.85	4.67
3719	ttgttagatatcattaatcaaagggcaaagaatctgggggtctaaaatgacaaaaacaatacaacatggggtgaatacctgaaagaaaagtaaatccgagttatactgtaaataatataaagcttatgggtcatgtatttatttaacgtaaacataaaag	AT3G61240	TSS-200:TSS-41	5.93	6.05	1.47	4.29	4.79	4.22	5.56	5.1	5.05	4.96	4.49	4.21	6.21	3.73	6.48	5.8
3720	gtgtattcgtcactttctctagtttcctgtaacccaacccactcaaacgaaattttttcttaatctctctttcgttcttcttcttcttcttcttctttagattgttgtaattccaatcggaactctcgattcgctttcttctccgttcttctgtggcgga	AT3G61240	TSS+41:TSS+200	2.41	2.98	3.04	2.97	4.08	4.09	5.75	4.56	4.59	4.52	4.8	4.96	3.76	2.92	3.73	3.82
3721	ccggttttgtggttttttatttgaacattcccgatcttgccctgagttccacgatcagtttctttaaaccctaggttttacacaagcattctgtttctccagattatcgcagactctttcgttctattctttgtagttttgtaaaaggtatttcggtaga	AT3G61240	TSS+201:TSS+360	4.11	3.49	3.25	3.7	5.12	3.72	6.02	5.94	5.78	4.52	5.34	5.31	5.36	3.97	4.37	5.41
3722	cttcggtggtggtgactctcgcagtcgctgcatattttttctcagccagcgatatacaaacgacgtcgttgcgtttaattctatttatatccttaaattctattttaatttcacttcagtaagaattttttaaagaaaaatggcgagtttttttgtgtta	AT3G03740	TSS-200:TSS-41	4.98	5.02	2.55	4.3	3.69	3.56	5.27	4.25	4.65	5	4.83	3.99	5.18	4.25	4.93	5.52
3723	agacaaaatccattgcaaaagagcgagcaacaacgacgaaatttcgaaatgccatcgccaccgacgacgacttctctctcggtgacacagaccataaacggatcacacagcttcacaatcaaaggctattctttggctaaaggaatcgggatcggaaaac	AT3G03740	TSS+41:TSS+200	4.58	2.87	5.06	4.24	4.98	4.68	6.72	6.32	3.39	1.39	4.44	2.82	6.07	5.78	5.95	6.76
3724	acatcgccagcgatactttcaccgtcgggggttatcaatgggctatctatttctatcctgatggcaagaatcctgaggataattcggcttatgtctccgttttcattgctttagctagcgatggtaccgatgttagggctctttttgagctttctttgct	AT3G03740	TSS+201:TSS+360	3.01	3.18	2.64	2.81	4.06	3.85	5.25	4.35	2.26	2.32	2.87	2.47	4.05	3.52	3.75	4.12
3725	tatgctaaatcaccaagtgcatgtttaagtttattaaacataatctactaatataaacttctattaagaataaaatatttagttgatcaaataataagtatctccatacaaattccagctgtaaaaaataaaattaggaaaacgaaatactaaaataata	AT5G36250	TSS-200:TSS-41	7.29	6.22	3.26	5.42	5.01	4.33	6.35	5.47	4.83	4.13	4.98	3.27	NA	NA	7.82	6.7
3726	ctgattccttccttttggatccgattctatctccaccttcaagcacaatattcgactcggtactctctctttcttcttcttattgcaaaaagattctctttttatctgttttgtggatatagagattctggataaaaacaatcatcttttttctctcaaa	AT5G36250	TSS+41:TSS+200	4.63	3.65	3.13	3.6	4.2	4.57	5.99	6.01	6.21	4.65	6.08	6.14	5.28	4.6	5.04	6.07
3727	aatctctgcttaagaactgggattcttcaaaagctcttctcttgtctgatttcttctgaatttcccctctaagtctctccaattcttctccattagctataaagtcgattcctttatcaccgttctgaagaatttggtcgaaagttttggcctttagtac	AT5G36250	TSS+201:TSS+360	5.15	3.73	5.34	2.83	4.1	4.13	5.85	4.69	4.19	3.71	4.64	4.53	5.6	5.23	5.33	5.68
3728	ttgtagataagatgttcgacaaaatgtgtaagtgaagttcttagaagtggttatgtattagtttgccttggtgtttggtgccacgtcatcaggtttggtcgtatcaagctagctgggtcgggttgagattcgggttaacgggttgacccaattacccatt	AT1G63290	TSS-200:TSS-41	6.77	5.94	5.85	6	3.91	3.08	4.87	4.36	4.86	5.14	4.95	4.43	2.65	3.81	3.32	2.49
3729	ccagagaagatggtgggtgtgtcgccgaagatcgctccgtcgatgttgtcatcggactttgcaaatcttgccgcggaggctaagcggatgatcgatttgggcgccaattggcttcacatggacattaacaacctttatagcttcttcttcttctccgaat	AT1G63290	TSS+41:TSS+200	3.6	2.57	2.76	2.73	4.25	4.47	6.16	5.73	2.32	2.16	3.74	2.17	4.83	5.06	5.3	5.42
3730	ctcaattttttgatttcactcaatatatttacttacttggtgctataaaggtttcacctttgatatgaatacgataaagaatttgattctcaatcactatgcctcatagtattatctccactctaggatctggtgttgaatgttgtggaattcaaatgtg	AT1G63290	TSS+201:TSS+360	5.58	3.56	3.2	3.68	4.2	3.83	5.58	4.91	6.31	5.89	5.99	6.22	5.29	4.04	4.54	5.3
3731	ttagacttacaacacaacactctttaactaaacatacttgggcctaaatcatcttcagcccattacaaccttattacaaaacacaaagcccatatgtttgttgactttcttctcttcctttgacttttcacttcacgacatcatcttcttcttcctctgt	AT2G06025	TSS-200:TSS-41	6.24	5.4	4.6	6.54	3.48	2.16	4.32	3.96	3.96	5.63	5.59	4.12	3.76	3.21	4.5	3.81
3732	gagttttgagagggtgagagagccgtgctcggcgttgttagaaagaaagctgagaattgcaactgcttacaagaatcactcactatccatttccatatttcttcatcaatcgagcttaatgcagctttttcgccttttaattttgtcaattcgaagtgtt	AT2G06025	TSS+41:TSS+200	3.78	2.84	4.11	2.6	4.32	3.96	5.59	4.36	3.93	3.13	4.66	4.02	5.28	5.23	5.05	5.51
3733	tagaattgtggatttgatgttcttgttattgatcactaaatagacaatggtgatagataaatgaacttaaacaatgatctaaagcttcgttgcttgtttttcttcttaagctcctctttgatgtcttactttcgcctctcctctgtgtggtagtaagagt	AT2G06025	TSS+201:TSS+360	4.35	3.33	2.44	2.76	4.28	3.53	5.3	4.1	4.79	3.89	5.39	4.7	5.21	4.19	4.89	5.1
3734	gaatgcatgtgtcttaattaatgctactcgacaaacaatgttggaaaatctacgaatatcatgtgatatcaaccacattaaatttatgttatccttttccttatcctttctagtaattagatttatttttcattttacttgttttttttaatacatcgta	AT5G39080	TSS-200:TSS-41	5.82	10.8	3.84	5.22	3.99	3.78	4.87	4.17	3.55	7.4	3.65	2.65	4.06	3.49	4.41	4.31
3735	catcatcgaagtggcacgagtcaccccttcaaactctgactcggccgagtcactcagtctcccactcacttatttcgaccttatctattataaacttcgcgccgtcgaacgagtcatcttctaccgaatcaccaacgtaactcgccctttctttgactca	AT5G39080	TSS+41:TSS+200	4.74	5.2	6.07	4.77	2.01	4.1	5.35	3.75	3.56	3.86	3.42	3.23	2.8	3.59	3.91	3.02
3736	gtcatcgtcccaaatctcaaaacctctctatcctcatgcctctctcactatctcccactcgctggcaaacttatatgggaaccacttgatcacaaaccaaccattgtctactcccaaaacgacgacgtttcattcagcgtcgccgaaacaaacgctgatt	AT5G39080	TSS+201:TSS+360	5.21	5.23	3.98	4.71	4.5	4.47	5.51	4.37	3.27	3.56	3.84	3.87	5.84	5.62	5.67	5.93
3737	attacacgaacacaagcttcattattgaacgaggccaaagtgtctaatcttacccatatcgaattattattttaacaatttcacgtaaaaaaaaaaataaagcaaagtattgtcctttttttattaatatatttttaaaaattccctcttttatttaata	AT3G20820	TSS-200:TSS-41	6.4	6.47	2.87	4.75	5	3.87	5.64	5.14	4.54	3.81	4.25	3.55	5.76	NA	NA	5.96
3738	aatcttcaaacaatgaatctcaacgtcgtcgttttactcctactccttctaatctcatccgccacgtgttgtccgccgtcagaccgccgtgcacttctagctttccgatcagctcttcacgagccttacctcggcattttcaactcatggacaggccaag	AT3G20820	TSS+41:TSS+200	4.49	2.78	8.71	4.8	4.05	4.65	6.64	5.51	4.11	2.92	7.04	3.82	4.18	3.64	4.45	4.82
3739	actgttgccacaactggtacggtattagctgcgactcgctcactcaccgagtcgccgacataaatctccgcggcgagtcagaagatccaatcttcgaacgagctcaccgaaccggttacatgaccggacacatctccgcctcgatatgtgagctcactcg	AT3G20820	TSS+201:TSS+360	3.5	3.28	3.85	2.89	3.82	4.24	4.92	4.1	2.39	3.09	3.33	2.49	4.75	5.48	5.41	5.37
3740	tcggaacaccacattctccagagcaaacaaacgattccaagcttcctcaaatttacgattttcctcctctcgtcactgtgggcttcttcagataaaattttattattattatgcaatttcgttttagacccctaaactattacattattacagttaaagg	AT2G33740	TSS-200:TSS-41	6.87	5.61	3.73	4.98	4.04	4.06	4.91	4.83	3.41	3.12	3.36	3.05	5.53	5.11	4.71	5.86
3741	cggtaatcggatctcgacggagttttccgatcgtcggagcgttttgcgttctgtcaactctctcaatctcttctctttcttcttcatctcccttcaaatcgggttgtgcacagtctttctctgttgttcctctcttaagtattttcgaataaacgtcgat	AT2G33740	TSS+41:TSS+200	3.39	3.1	3.96	3.55	5.68	4.42	6.6	6.85	5.43	4.31	4.8	5.13	5.5	4.6	4.86	5.47
3742	tctttttgttcagttttgttaataaagctcatgaattggaaatttagtctaagtttagcagtaaggctttttcttcgtcgatcagaatggaggagagcagcaaaactgtgcccagcattgttgtctatgtcactgttcctaacagagaagctcgtgtttg	AT2G33740	TSS+201:TSS+360	4.29	3.04	2.9	1.95	4.27	3.67	5.26	4.42	5.19	5.42	6.61	5.36	4.88	3.9	4.62	5.18
3743	gaatgttgtaaatgagtactgtgtgggtttcatagtaagaagctaaagtttttctctttgttgtattgagctgagatttttctcatattatatgaagtgagtggctatatcgtaattaaacacttaatgaggggcaaaaagtgaaggagaaacctaagaa	AT2G36835	TSS-200:TSS-41	6.81	5.93	4.64	5.8	4.37	3.39	5.22	4.29	4.37	5	4.52	4.34	5.2	3.93	5.22	5.3
3744	ctttctatccactttgagaataaattaagggctctcaatttcgaattctgcttctccaacgaaaaaaacgaaatctttaatggcgaagaaaggaggagcgacgctagctgaggatgcaccatggcgagtttcgtcaggaagaccagtgcctaagatcagt	AT2G36835	TSS+41:TSS+200	4.14	2.25	3.48	1.87	3.88	3.5	6.03	4.84	4.87	5.62	5.78	5.62	6.38	4.01	5.44	6.39
3745	cgctctccggttttatctatctctcaaaacccagaaaccgattacgccatttccgtcatgagtttgttttgcggattgcaatcaaatttgggaattttcacagttttttttaattatggggttgcgtgtaatctctgcatccgaatcctgtgggaggtgg	AT2G36835	TSS+201:TSS+360	6.24	3.03	5.19	4.3	4.56	4.37	5.66	4.9	3.74	2.57	4.73	2.78	5.44	5.14	4.85	5.45
3746	gagagtgattctgaatggttattgtgaagtgtgtttgtttagcttgaagctgtgccattccctgtagactgtacatatgtacacatgtatgtcatgttgctatatgaatgtccatcatggtggggtccataatagtgttgaaaagtctccaaagccaccc	AT1G09415	TSS-200:TSS-41	7.17	6.65	5.18	6.56	2.77	2.84	4.19	2.82	4.61	5.07	4.62	4.87	2.53	2.45	4.03	2.69
3747	ctccaccaattcctccagaaaattcttccagatgtatcatgtgttgatgatcaaagtaggatgaaaatgatgtaactaaagagaaacattttcataggggaaggaagagagagcggttcaatggacagagacagaaagagggtgaaaatggagaaggaag	AT1G09415	TSS+41:TSS+200	5.09	2.83	5.53	2.58	4.79	4.17	7.88	5.69	3.2	2.78	4.95	3.15	5.81	5.12	6.8	6.29
3748	atgacgaagaagaaaagatggagaagttgtacacagtgcttaaaaacgcaagggaaatgcggaaatatgtcaacagctccatggagaagaagagacaggaagaagaagaaagagcaagggttcgtagattcccttcgtttcagccagaagatttcatttt	AT1G09415	TSS+201:TSS+360	4.59	2.11	2.78	2.62	3.77	2.99	5.03	3.62	2.08	1.43	3.57	1.71	5.12	NA	5.19	4.96
3749	ctttccaaacaacttgatccccaagtaagtgaattgcataaagaccgacacaacctctaaggataactttaatatactcatatcttttgtgaatagatgttatccttattagtttgtgacaactttcggaagccctagctaaggtagtcggcttatttca	AT5G13210	TSS-200:TSS-41	4.49	4.9	4.64	5.61	3.55	3.87	5.88	4.86	4.14	4.62	5.55	5.75	5.56	4.26	5.55	6.01
3750	ttctaatttctaaacaacaaaccatgtctccttctcctctgcttggtccacctgagctcagagatcccaactctctcctcccaaaacccaccacaacttctggtcccagcgaccctttcatggacgctatggtttcaaatttcaacaactcagctagagt	AT5G13210	TSS+41:TSS+200	4.87	2.93	3.81	3.13	4.58	4.39	5.59	5.26	5.62	4.97	6.43	5.28	5.81	4.75	5.23	6.08
3751	caacaacgtcaactctcctccgatgggctacaccgagaataaatccgccacttacctctcctcaggcaacccctgcctcgacttcttcttccacgttgttccaagcacgcctaaacactctctcgagcagtggttacaaggtgcttgggaccacgacgcc	AT5G13210	TSS+201:TSS+360	3.78	3.52	4.21	2.43	3.65	4.06	5.3	4.91	2.93	2.84	3.69	2.59	4.41	4.25	4.5	5.18
3752	gaagaagaagcaatagcatcgtcgctgcaacaagaagacatttgttcagggaaagagattattaaccaaagttaaatttcgttaatagttaggttttcagtttcacaagtacgaagcctaaatgggccgtatctaggcccaataaaaattagatctgatt	AT1G33410	TSS-200:TSS-41	7.1	6.25	3.29	7.35	4.38	4.81	5.19	5.98	4.27	3.82	3.02	3.83	4.06	5.86	3.71	6.43
3753	aatccgtcggccggtatggaagttccagttgccggcggcggaaatgtcgtcaaatggattgagatatctgttccttcaccttctgtttcatcttctagtatcggtgctaattcaagtgaggacaatgagtgtgttcagcttcctttgtctgaagactacg	AT1G33410	TSS+41:TSS+200	3.33	2.83	2.55	2.3	3.74	4.03	5.14	4.02	1.58	1.14	3.13	1.58	3.62	3.71	3.49	3.94
3754	cttctagctctgtaattggggaaccttcgatctctttcgtttggagaatcaacaagacgagtccaaatgctctcgagcttcttcagctctcagctaagtctggatttccaataacaggactgcgtttcgtctttgctcagactctttctccttttgcttt	AT1G33410	TSS+201:TSS+360	4.21	3.26	4.87	3.02	4.76	3.96	6.12	5	5.11	4.25	5.94	5.18	5.25	4.72	4.92	5.24
3755	agtagaaacacttttcgactgtctatgattgattcagccattcaggtgagaacggggcagatatattattcctttttcttttgcttttgattttgtgaatttgggcttgttagaagaaaatgattaatgtttgtaaattgggttttgaatattgggcttg	AT1G76820	TSS-200:TSS-41	6.02	4.94	3.46	5.29	3.84	3.49	5.22	3.9	3.45	4.18	3.59	3.63	4.03	4.68	4.57	4.71
3756	tgatgaagtaagagtttttgctctctctcaaacggctcgctttgattactcacgtaagcttcttcgattctctcatctcctgtgtcctttgtgccgatcctcaaaaaaaactaatttttttttacctggattgattgatccggaaagaatttggaaccgg	AT1G76820	TSS+41:TSS+200	4.25	3.51	3.97	3.71	5.17	3.97	6.61	6.46	4.55	3.66	4.57	4.22	6.93	5.73	5.02	6.82
3757	ctctgtaatttatccatgggtcggaaggagccgagttctcgaggtggagatgatgagcaaccacttgcgtcatctctcgttggttctaaatctgataagaaatctgttcaaattgatgatgatgaatactcaatatgtcttgaggagcctaaagttgagg	AT1G76820	TSS+201:TSS+360	4.23	2.66	2.48	3.14	4.14	4.36	5.69	4.9	3.79	3.54	5.09	3.86	5.74	5.38	5.35	5.85
3758	aagaaatgtccctataattaccctttttgccactgtgtctctccttggattccacggtttaaatatattatttttcggatagtgggctgatggaccttaatgggctagcccaattatataactaataggcttcgagcctctttgagtttaagcgtcatct	AT1G79560	TSS-200:TSS-41	6.21	5.97	3.74	5.73	2.96	2.38	4.32	4.14	2.85	4.83	4.06	3.31	3.93	3.39	5.07	3.76
3759	gccggagagtcgagtgagctgaatggttggtactcaccattttccttcagtaattttctcagagagagctctttaatcgggaaaaatcttcaaatgcgtctggttttgttctctttttaatttttttcttgtgatttcattcatggagattgcaatttcg	AT1G79560	TSS+41:TSS+200	3.82	3.06	1.88	3.09	4.27	5.22	6.24	5.61	2.71	2.94	3.11	2.78	5.61	5.17	4.6	5.77
3760	tataaaccgaatccgcttatctcttcatcgactcagttgttgaaaagatcaaaaagttttggtcttgttcggtttcccgccaagtatggactgggagctacccggaaaaaacagctctttcgagtctatgcgtctgaaagtagtagtgggtcttcatcta	AT1G79560	TSS+201:TSS+360	3.83	3.29	2.37	3.81	3.24	3.85	4.3	4.15	3.09	3.49	3.84	3.68	5.71	5.16	5.07	6.12
3761	gttcaagtataatatctgatcgtggattagcccacgtggttacaatcgaaaagatctgggacctagatctgatccaacggtttagaatcactcactcatacaggtgtgagcaaaacaaatatctttatttattctgtcctaaaaagtgatacaaaaaaat	AT3G59820	TSS-200:TSS-41	8.5	5.56	5.04	6.86	6.63	3.65	7.58	7.28	6.85	3.85	4.55	5.1	6.97	4.33	4.77	6.74
3762	cactttctccggtaaacagcgttcgtcattttcagattcctccgtctaagttatacttcgttattttcttcaatatcttcttcgaattcctcatatttcttaaaatcaaggctttgcatttcgattgcttgcgtcgcttcatttttcaactctattcgag	AT3G59820	TSS+41:TSS+200	5.11	3.23	3.19	3.08	4.85	4.57	5.47	5.33	4.41	4.01	4.57	4.39	4.79	4.18	4.37	5.13
3763	atttcgagaattgtcgtcatttgagagttttctagggtaaatattgtgatttttctcataccgatttcgatttatcgtctgagttttgtttcggttcgtagattttgatagcgatttttcctctttcaaatctatgagtgttctcttctgggagatgttc	AT3G59820	TSS+201:TSS+360	4.71	5.82	3.49	3.46	4.22	4.07	5.4	4.41	4.8	4.64	4.94	4.41	3.87	4	3.58	4.16
3764	actcccaagaagaagactcgataatccccaagttacacgttctctcgacttattgacaaatctatccctgcgcttatttaccattcacatatactgccacttcttattctgacgtggcgtaatagtattggataaaacggtattatctacccctaagtcg	AT5G67330	TSS-200:TSS-41	7.6	8.31	4.18	5.87	3.42	3.4	5.08	4.03	3.12	5.24	3.14	2.02	4.27	4.07	4.64	4.32
3765	ttcgaatttagcatttctgaattccgactctgagaatcggcggttaccgggaaatatgtcggagactgatagagagcgtccgttattagcatcggaggagagagcttatgaagaaaccgagaaagttctcatagtcggaatcgacgaagaagaagacgct	AT5G67330	TSS+41:TSS+200	3.62	2.68	4.05	4.94	4.68	4.67	5.82	5.31	3.86	3.9	5.88	4.23	6.35	6.07	5.23	6.53
3766	gattacgacgatgaccccggaaactctcctaaattctcatggaagaagctttggctattcactggacctggttttctgatgagtatcgctttcctcgatccaggtaatctcgagagcgatcttcaagctggagccatcgctggttactctttgatttggc	AT5G67330	TSS+201:TSS+360	4.36	2.88	4.28	3.56	3.48	4.02	6.49	5.69	4.08	3.62	4.31	3.64	4.35	4.9	5.41	5.37
3767	gttagacgattgtaagatattacatcagattaatagcgtctagagaatacacttcgacgaaaaaggaaaatcacttaaaaaaaaaaaaaaaaatacacttcgacgaaacatgtcaatagtcatatgagttgggccttatagtttattgggcctgagtaga	AT2G23930	TSS-200:TSS-41	6.82	6.74	3.85	6.97	4.49	3.02	4.98	4.42	4.29	4.63	5.37	4.51	6.08	NA	NA	6.66
3768	gcaaactctgtcttcttcaagccgagagcgaaaaccctaagctcaattccgattttgcaactatgagtcgttcagcctccggatcttaaagcccttgttcttatttctctctttctgtttctatatcttcgtgtttctgatttaatttttgtgcttaatc	AT2G23930	TSS+41:TSS+200	4.46	4.22	6.05	4.08	5.36	4.62	6.41	6	5.33	4.35	5.21	4.87	6.14	5.57	5.73	6.26
3769	tgttgtttgtttttgtttcgttcgatggtacatggataagaagctccaagttcaatatcttcatcttcttttatcgatagttagggaacttcagttttgtataacacattagctgagatgtgattgcaactttattctgtgaatcgaactggatttggta	AT2G23930	TSS+201:TSS+360	4.05	2.77	2.63	2.27	3.92	4.08	5.46	4.38	4.55	4.54	5.34	4.99	4.42	4.06	3.98	5
3770	aagttacgtccattttcccttcccattttatatagttttaccttacttactccatactatattttatattttattttcgttttccatgccaaaaagtaactctcatttctaaatgcgacattctaactttatgtatgtatatacgtgtatgtaaagacac	AT3G10525	TSS-200:TSS-41	4.99	5.11	2.1	3.67	4.22	2.9	5.01	3.68	3.63	3.42	4.5	3.45	4.63	3.6	4.97	4.98
3771	caaaaaacaaaaacatacacaagtttagatatggatcttgaattactacaagatttgtccaaattcaatttcccaacacccatcaagatccgatccaaaacctcaaaaacaaagaaggacgaaggtgatgacgacgaagatgacctccgctgcagcacac	AT3G10525	TSS+41:TSS+200	6.4	3.43	4.73	6.72	6.95	5	7.28	7.83	5.33	3.11	5.72	4.8	8.17	5.01	7.66	7.66
3772	ccacatcccaagaacacaagattcccgccgtcgtagactctccacctcctccgccgagaaaaccccggccaccaccgtcagcaccgtcggctacggcggctctgatgatcagatcgtgcaagaggaagcttttagtgtcgacttgtgagataatcatgaa	AT3G10525	TSS+201:TSS+360	3.53	2.65	3.55	3.19	4.75	5.13	6.92	6.58	4.17	3.5	4.43	3.78	6.38	6.15	7.26	6.79
3773	accaatgaaattcctctaaacattaacattgcatatagtcataaaaaaaatatctattttctttttggttctctttttaatatagctttcttggtcaacacttattcttaaatatcttagaaattaataaattatttcgtaactcgttgaaagataactg	AT1G11530	TSS-200:TSS-41	7.55	6.36	3.67	6.82	4.43	3.83	5.55	5.38	4.51	3.07	3.46	4.02	4.76	2.61	5.62	5.35
3774	aaatcttgtttgagatttagaaaaaaaggaagctccaagagatggcaagagttgttaaaatcgattctgcagagtcatggaatttctatgtgagtcaagccaagaatcagaattgtcagtctctcttcctcttatcactttcgttttctagtagccaaaa	AT1G11530	TSS+41:TSS+200	4.66	3.46	3.18	2.29	3.37	4.3	5.84	4.64	4.01	3.83	5.37	3.58	5.18	5.48	5.5	5.66
3775	tgaaatctgatttagatccaagacctatgaaagaatcaagatcttaggattagagttttatggagaatttgatttacaattggttaaatccaaattgtgttactctttaagatatgaagttagtgagaatgaaccatgaatattaatgttcaggattgtg	AT1G11530	TSS+201:TSS+360	4.86	3.95	2.94	3.71	5.42	3.85	5.97	6.03	5.02	4.04	5.05	4	6.97	6.66	6	6.92
3776	ggaatctttatttggtaggcaaaatataaattatatcgtgggcataaagaaatggataaaatttggattaaaaacgttaaacaagaattatccacaagtaaatcgtaacgcaatcaaaacgccgaatcagtctctctattagtaacggattcaccctaag	AT1G07750	TSS-200:TSS-41	4.48	5.16	2.76	3.84	3.41	4.01	5.57	4.19	3.9	4.39	4.97	3.27	6.01	6.28	5.6	5.78
3777	aaatcttttcttctttactctttttcatcgtcgagaaaaaatggagttggatcttacacctaagttgcccaagaaggtttacggaggagatggtggatcttactctgcctggtgcccagaggagttgccgatgctcaaacagggtaacattggagccgct	AT1G07750	TSS+41:TSS+200	3.93	2.9	3.73	3.01	4.1	2.86	5.91	5.3	5.92	5.29	7.1	5.37	5.63	3.06	5.28	5.9
3778	aagcttgctcttgagaagaatggcttcgctgtccctcgttactctgattcctctaaggtcgcttatgttcttcacgtttttttctataaaagttttctactttattgcgatccatgcgtttttgtataatgggtttgttcgatttcatcactctgcttct	AT1G07750	TSS+201:TSS+360	4.05	3.05	2.83	3.2	4.7	4.19	5.93	5.09	3.87	2.3	4.1	2.57	5.33	4.18	4.44	5.5
3779	gtcataaaatgttaatttgtttatgattatttttgcaaccatttgttttgtgtttataattgttttcaaccgaatgaaaatgaatttccaccagacttataccggacgaaaagagtcttttaatttcaattttttaattggagatgcaaaatcctcgttt	AT2G28520	TSS-200:TSS-41	5.59	5.2	3.03	4.28	4.29	4.01	5.46	5.11	4.21	3.11	3.77	3.11	6.01	5.2	5.33	6.1
3780	tgatcggagagaatcattctcaaaatttctccattctaatttctctttctcgagagagtgaagagagacaacaaggaaggaagaggaaaaatggaggaattcttagataagttgccgcagatggatctgatgcgttcggagaagatgacgcttgttcagc	AT2G28520	TSS+41:TSS+200	4.34	2.52	4.57	3.22	4.93	4.5	6.45	6.43	3.21	2.17	4.77	2.5	6.33	6.68	6.75	6.78
3781	ttatcatccctgttgaatccgctcatcgttccatcacttatctcggcgagctcggactcttgcagtttcgcgagtgtgttttaaactcagatccgtcttcttctctttacgaatctaacgaatctcttcgtaactatcggtttaggttgattagaattta	AT2G28520	TSS+201:TSS+360	4.13	3.43	3.17	3.85	5.83	4.76	6.81	6.81	5.25	4.74	5.06	5.07	5.94	4.98	5.43	5.99
3782	ggttccgtacgccgtgtcacacttgattactcagctttgccgatgagataattaaccgtcctccgttgtatcgacggtcgaattttaatatctttgatccaacggtcacaattcgaagtcgtatttcccagcaaacatcgtcttcattgaaaattagaca	AT3G47060	TSS-200:TSS-41	7.2	6.14	5.6	6.53	5.35	3.89	5.79	5.24	4.54	4.24	3.74	3.7	5.5	4.33	5.03	5.37
3783	accaagaatccacggatttgcaacttgttgtagtagtaatagtctattgtactcgaaagcttcgagatttttcaacgatcgttgtagggtttatcgccaaaatccgaatcggtttgtctccaattcaatcacgcttcctctgcagaagaaacaagttaca	AT3G47060	TSS+41:TSS+200	6.13	5.51	5.89	5.46	4.87	4.32	6.41	5.91	3.68	3.77	3.83	3.9	5.92	5.51	5.21	6.35
3784	gtgttgagaaatcacgaaaggtttaatctttgggatgggttttcaagaaagaagagtagattagttgtgaattgtcaagaagatgatcagaacgagagttctagtgaggaggaagaaagcagtcagagtactccggcgaagtcggagaggaaaagagaga	AT3G47060	TSS+201:TSS+360	2.13	2.23	3.4	3.07	4.8	4.79	6.61	5.75	2.67	2.99	4.17	2.98	6.2	5.87	6.19	6.78
3785	aaaccttaggcatctctgcaataggtgcatgcaatgttgtgctagtaaacaagtaagcatgaaagccgcagagaagctgatgacaacaaagcccatgtagaagcctttgattggtttccatagtggaaacttaaaacttaaagcccaaatgtggaaaata	AT4G22285	TSS-200:TSS-41	5.65	3.63	2.75	3.88	3.48	3.79	5.1	4.53	3.16	2.97	3.77	2.11	6.32	3.73	5.16	5.88
3786	ctctctacgaaggcggatgcacgcttctctgtctccctccactctcgagtctcgtcccctcagttttatgctcaccgtatgaccgattaatatcgattattggttgatctcatcccccttataggctcacatgttttgatagtaatgaattgaattatca	AT4G22285	TSS+41:TSS+200	3.77	2.91	2.75	1.74	5.05	4.25	6.04	5.27	3.63	3.61	4.07	4.26	4.71	3.79	3.91	4.86
3787	attatgggtttgggattgaattctttgtttttttagtaaagcacaacactttatgttagattctctatctgctttcattgatgttagctgatgggtttgtccaaatttcactctttttttgttatgtaatgaaattgagaattatggttctgagctagga	AT4G22285	TSS+201:TSS+360	4.32	4.83	3.09	2.78	4.05	3.55	5.09	4.1	4.68	4.54	5.12	4.55	4.3	3.64	3.82	4.56
3788	tctatccctcaccggtcttccgctaaacgacgtgagcaataatatccgctcacatgactgtcacaaatcacagtcaccatcccccatttattctccgacacgtcaccattaccattatcgctcgcctgtcacacaagtatatctctttatttttactacg	AT2G45590	TSS-200:TSS-41	7.24	8.73	5.64	6.4	3.16	4	4.82	4.53	4.59	6.31	4.52	4.45	3.49	3.12	3.89	3.96
3789	cttctgtaacttcctatatttactaaaatgccatctcgcctctctccgccagatattccgccgctgcaaccgacgcctacggttagtgacggccatcatcgtttccagactcttccacttatcatagccggttctctgactttaaccggagttttactca	AT2G45590	TSS+41:TSS+200	3.35	2.74	4.5	1.89	3.57	3.46	5.11	3.97	4.1	3.48	6.04	4.11	4.36	4.05	5.53	4.86
3790	tcctcgtcactttacttatttaccgaagactctaccgaaaccgtacggctccttcagatcttatctccaactccaagtctcctcaacactaccaatgtcgacgcttctcttactctcagctccgccgcgctacaaactctttctccgagtcgactcacct	AT2G45590	TSS+201:TSS+360	2.72	3.04	5.24	3.55	5.06	4.38	6.07	5.15	3.93	5.44	5.22	3.87	5.18	4.48	4.98	5.34
3791	agtaaaaaacacaattacccgaataggccatgctcattggccatttcccaccactaggttagtacaaactgaccaactgtcccaataaagaaagacgaaattacaatgtgaggcagattttttgcattcttctcgatcaatcagaaagtgacacctcata	AT5G04490	TSS-200:TSS-41	6.86	7.34	3.52	5.5	4.37	3.43	4.83	4.06	4.1	5.28	4.21	3.73	5.33	4.85	5.59	4.84
3792	ttgacttgtcaagattctcttcttcttcttcttcttcctcctcctccaaactcagttccctccgtccatggcagcaaccttacctctatctccgatcaatcatcagttgtgtcggttcgggaacaactctttgacgactcaccggttctgttctcctggc	AT5G04490	TSS+41:TSS+200	3.24	2.89	5.78	3.05	4.53	4.4	6.1	5.69	4.81	5.14	6.79	4.84	4.02	3.82	4.76	4.41
3793	ttcttgatttcttctccttgtttcattggtttgaccggaatgggctctgctactcagttacgtgctcgtcgttctctgatctcttcagcagttgcgacgaattcgctgttgcatgacgtcggagccaccgtggcagtgcttggtggagcatacgcgcttg	AT5G04490	TSS+201:TSS+360	5.86	4.91	6.89	6.7	3.62	3.13	5.31	4.63	6.98	5.61	8.55	7.48	2.87	2.36	2.76	3.06
3794	cactctcgtctattgatttcaagatgttacattgtatgttggttgtcctgtgattcatatccgtgtaccagtaaaaactcaaaaatcctcttaaacacacagagagacatggtgacgataaaacgacggcgtatttgcggtttgactcttgttccccaaa	AT1G54370	TSS-200:TSS-41	6.48	5.34	2.67	5.55	2.17	3.99	5.11	4.63	3.89	4.45	3.27	4.12	3.56	3.73	5.16	5.05
3795	cctcagggccaggttaagcagcagcaagcggccggcgttggtatactgcttcagattatgatgctcgtgctttccttcgttctcggccatgtcctccgccgtcatcgattccactatcttcctgaagccagcggttcgcttctcattaatcctttctctc	AT1G54370	TSS+41:TSS+200	3.73	2.38	3.06	2.54	3.43	2.77	5.65	3.93	2.02	2.24	4.32	2.22	3.78	2.72	5.02	3.42
3796	ttcctttggcttttgctctctctctctttgatttctcttatccctagcttcttcttccgtcgtaattttgtttaatcgtcggtatacttgctaatatctccgatactgagactagcattttgccctcctccaagtatccctgagttttcccttttatcgt	AT1G54370	TSS+201:TSS+360	2.96	3.84	3.47	3	3.72	4.04	5.44	4.44	6.02	5.26	5.64	6.2	3.79	3.23	3.46	3.98
3797	caagaatctgatgatgatctgcgtccgaaaactcaccggccggaggagtctcttcggtaaaaaggaagtcgccacaaatcaaaagacgggtatactcttagtactaaaggaccatttaaatatgggcttatttagataataatgggccttattaggccca	AT2G43650	TSS-200:TSS-41	5.82	5.94	3.38	5.98	4.46	4.69	5.97	4.73	4.22	5.18	3.73	3.92	3.9	4.7	6.36	5.63
3798	cattgatatcctctaaattgttccccgtcgtagaaactttaggtaatcgttgccgtcgagctgatatttgtgaaggggaaaccctaattcgataagggattgtaaagttgcacaagtttgcttatccccagaacctgctctgcaacacaacaatggggaa	AT2G43650	TSS+41:TSS+200	3.99	2.51	2.86	3.53	3.11	4.22	5.69	4.41	4.2	4.27	4.91	4.94	5	5.89	5.48	5.63
3799	aaaaggagggactttgaagagaagtagcaaaagcacaaaaactcgcaaagatatcgtcgaagaccaatacgacgacgagattgacgcaacttctacccacttcgaaaaatttgtcctttcttttgtttcctaaagcttaattgattattggaatgactat	AT2G43650	TSS+201:TSS+360	4.52	6.58	3.1	4.32	5.09	4.82	5.71	4.71	3.28	4.75	3.88	2.65	5.73	5.29	5.24	5.56
3800	ttgggaataatatgtttatcaaatataaacctacccaaagaaaaaaaaaatcaccaacaaatatagtacgaattaagattcataaacgtgttccggaatccaaaagatcgaaagttttggataagtaagatattcacaaatattcatttttaaaattcaa	AT3G06580	TSS-200:TSS-41	6.39	4.37	2.47	6.36	5.73	4.64	6.28	5.87	5.27	4.45	5.14	4.6	6.02	NA	7.09	6.45
3801	gtggcaattaataattatgctctagcgaagacgtttcgtgataactgtgaacattagaggttaagtgacgacaagtgatcgagagagacagagagagccaaaaggagaaactacaaaaatggcgaaaccggaagaagtatcagtcccgatcttcacatct	AT3G06580	TSS+41:TSS+200	4.26	2.35	5.21	3.38	4.91	4.11	5.79	5.43	4.36	3.34	3.83	3.58	6.02	5.02	4.04	6.33
3802	cttgagcctgtctacggcgaaggatctctgctccaagaagctacacaacgattcgatgttttgaaggccaatttcaacgatgtcttcggtgcttctccccaactcttcgctcgctctccaataatctcgggtttttgaatttttgcaaaaattggaattt	AT3G06580	TSS+201:TSS+360	4.75	3.36	3.56	4.03	3.08	4.63	6.27	5.12	4.64	3.52	4.79	4.71	5.05	5.66	5.74	6.31
3803	tatttggaatgaattaatataaatatcactatatcatgttcaataacataaatcctctagtataacggatttgtaattcaacatgagtgtattggacttttccaagttaataatgtcttttattttttggggacttttattgtcaattagataatatata	AT5G51290	TSS-200:TSS-41	6.65	4.95	3.37	5.73	4.33	4.39	5.65	5.28	6.84	4.88	5.76	5.97	5.02	4.98	4.89	5.59
3804	aattgtagccaatcttccgtccgtcttggctccgccgttcggtttccgttaatattttacaaaatcatttcattttcttttttaacttccaaaaaatcgaattttgttgaatcttctaagctcaagctaataccgatttcgaaatggaggaaggtcgtga	AT5G51290	TSS+41:TSS+200	4.12	3.64	2.71	3.21	4.63	4.43	5.52	5.07	3.53	2.98	3.58	3.21	5.49	5.03	4.94	5.52
3805	cgacgagtattgtagtttttctaattccggcgatcgcgacggtggattgagcggttgttttttcttggatcatgttggccaagttttgctttctcgaaatcatgatggtttgtcctggaaatgtttggattcttcagattagatttttctcgttaatggc	AT5G51290	TSS+201:TSS+360	4.73	2.33	3.29	3.35	5.06	3.98	6.13	5.73	2.78	1.99	3.97	2.46	4.82	4.15	3.81	4.95
3806	agaagaatttactaatcaatctcaaaaaagtaaaataaaatttaaacacacagaaaattacgaacgttacgaaaccaaaatcacagaaataacgtgaacataaaaaaagggtaaaaaattaaaataaactcttttttaccctttttgggggcccaccaga	AT4G30200	TSS-200:TSS-41	6.4	6.09	3.59	4.54	4.35	3.2	5.22	4.44	5.12	4.49	4.82	3.99	5.3	6.1	7.53	6.67
3807	atctctatctctctctatctcttctccgctcacagcgaatctctctctctctctctctctctctctcttctccggtgtattccgttctccgggaatttctccgaagagggagagaggaaaaaaaaaacgtccgattcaatctcttcgttgctcgacgaat	AT4G30200	TSS+41:TSS+200	3.38	4.34	5.38	3.45	4.92	4.34	6.09	5.19	6.25	6.5	5.88	6.29	5.84	4.78	5.74	5.84
3808	ttttcttaagctttccttattactttctttccttttatacttttttcccgatctctctctctctcctctgttttattatttcactcccaaataaaagtttttatttttttccattgttttacctaatttttatgttttcttcacatcgtttgaagattct	AT4G30200	TSS+201:TSS+360	6.46	5.43	4.03	5.81	4.66	4.64	6.06	5.71	8.23	7.06	7.25	7.74	5.25	4.29	5.1	5.68
3809	aaaataaaataaaattggcttaattggaaaaactaatattgagttcataaaccaaattaaggtttaattagacagtctaatccaatgttcggttcaattttgtaatcaaatgttcggttcaattttgtaatcaaatgttcggtttgatgatccataagag	AT4G32610	TSS-200:TSS-41	5.16	5.2	2.52	3.86	4.49	3.93	5.56	4.74	4.7	4.2	4.95	4.18	5.12	4.72	5.42	5.94
3810	caccacatcccttaagaaaaccctaatcatctctctctcgcattctataggaatcgcttcccgaagcttccaacattctcttgtttctcctttgtctctcaatttcagtttcctatattatacgcttgtattaatcaccagtatacattttgtcgtttct	AT4G32610	TSS+41:TSS+200	6.03	5.35	5.47	4.12	4.39	3.99	5.73	4.07	3.3	3.28	4.23	2.69	4.41	4.33	5.43	4.98
3811	gggtctggaaccctagtagttattatagcatccatcgctttcttcaatcgccgtccatcagagtttcaagggatttgctttaaagatcaatcctttcctaagaaaatagcgacaattcatcagcttttcctttcccatccttcattaccttaacttactc	AT4G32610	TSS+201:TSS+360	4.35	5.23	3.88	3.91	3.82	4.4	5.86	5.32	3.57	4.38	3.19	3.74	5.67	5	4.99	5.84
3812	cgatgacttctacgttgacttttgctgtttgaggtagagaaggaaaattacctgccatcttttttttactataattaaataaaataaaataaaaactttactttattatattttcgggaaaataaattgacttcaaagtttcatcatcatacaaaggaga	AT2G17760	TSS-200:TSS-41	6.81	7.42	4.95	6.37	5.03	4.11	5.63	4.99	5.24	6.37	6.03	4.19	NA	NA	NA	5.96
3813	ttgattctttcttactctttcgctagagaagatttagactgggttttgagtatttctcggaaattttcgtgttttttttttctgggaaagtttccgagatctcggtggagtactttttttggcgacgaaccagtatggtttggtactcaagctgtagaat	AT2G17760	TSS+41:TSS+200	4.35	3.21	3.8	4.37	5.05	4.33	6.22	5.85	6.54	5.9	6.82	6.26	5.38	5.11	4.45	5.53
3814	tttgtttctgggtctgcttattttgttggcttcgagctgggttttggatagatgcgagggatttggtgaatttgggtttgaatttcatcatcgtttctccgatcaggttgttggggttttgcctggagatggtttacctaatcgagattcttctaagtat	AT2G17760	TSS+201:TSS+360	4.9	3.17	3.42	4.1	4.99	4.27	6.18	5.37	6.4	6.28	6.95	6.41	4.55	4.43	3.93	4.56
3815	atccaatttactgttctgttgtcatcattcttaccttagaacactaaccatgttcaattactcaatatcatggcccggttcaaaaccaaaccggtcaatggtagaacaactaatgggctgatataaaaattgggcctataaaaaagcctacaactgtata	AT5G54900	TSS-200:TSS-41	6.7	6.04	3.52	5.99	3.84	3.27	5	4.09	3.99	4.75	4.56	4.03	5.3	2.93	5.95	5.24
3816	accgtcaaacgccgccggagctggacagataccatcaggacaacagcatttgtggatgatgatgcaacagcagcagcagcagcagcagatgcagttgtctgcggcgccactaggtcaacatcagtacggtattggatctcagaatccaggatccgctagc	AT5G54900	TSS+41:TSS+200	6.65	2.64	5	5.19	3.81	2.24	4.44	5.46	2.65	2.16	3.18	1.95	4.71	3.43	4.54	5.14
3817	gatgttaagtcgttgtggatcggagacttgcagcaatggatggacgagaactacatcatgagcgtctttgctcagtctggcgattttacttgactgtttatcaaaatcgagatgaacatagtcttttgcttatcatgtagaagattgattaagtattgtt	AT5G54900	TSS+201:TSS+360	3.59	2.83	1.87	2.56	4.47	3.98	6.09	5.64	2.23	4.25	3.65	2.23	5.05	4.87	4.76	5.24
3818	aaacaggggtaaagtcaaaaagcaatatcttctcatttttactttttacttttttcttgttgagggaaaatataaagaggaaggagccaaagaaagcatcactatctgaatttttctttgtacatttatttatatataatactagtttttgtgtgattgc	AT4G32600	TSS-200:TSS-41	6.16	6.6	3.55	4.95	4.03	3.51	4.62	4.41	3.92	4.3	4.46	3.38	4.93	4.93	5.75	5.71
3819	ctaaaataatcgcaaaatacatttgaagaagctacacgatcaacaacagcaaaggatttcgattgttgaaaaagttgactcttcttaatttgattcgttgtcttggtttctgggttttcttcttcttcttctgcggcgctctccaattttacaccttgcg	AT4G32600	TSS+41:TSS+200	6.04	3.43	5.52	5.53	5.23	4.37	6.05	5.7	6.61	4.97	6.31	6.17	5.96	5.36	5.59	6.05
3820	accagcgagaaaagaaacaaatttcacccccattgaagatgtttcccctaattgcttgattttattctgagattaatcccaggcgccaattatatgcttctgttcttctgataaatctttgcccttttacgatttttctttgattttaccctagttttat	AT4G32600	TSS+201:TSS+360	4.36	3.61	2.73	3.07	4.85	4.44	5.67	4.77	2.74	2.35	3.56	2.17	6.13	6.5	5.69	6.54
3821	taaaaaaaaagaagcaatcatgtgcaccatgtacatatttaggcccatctctactggatcatggccctttaattaaaaacaaagaaatcattgagtgagagaggatatactgtacgtatattattagaatatgattatttttcccctatccagtaaattc	AT3G61790	TSS-200:TSS-41	5.37	5.7	1.91	4.7	2.4	3.95	5.61	4.91	2.92	5.25	4.98	3.49	4.98	4.98	3.82	5.55
3822	aaatcagcgtttccggttcatttgacggcaactatctctctctctctctctagagaattgatgaagaagagcatctatcttttttgtttttgaaaattaacaacacttcacgagggttgacctgtttcggtggtgtttcttcaattccggattttgatct	AT3G61790	TSS+41:TSS+200	5.45	3.94	3.23	4.75	5.12	4.5	5.97	5.93	4.62	4.06	3.86	4.62	6.13	5.99	5.03	6.3
3823	ttcgtttcgatcgaagatcaatcaaagtctccacctttcttcaatggatttggatagcatggactgtacatcaaccatggatgtgacagatgatgaagagatccaccaagatcgccattcctacgcttctgtttccaagcatcatcatactaataacaac	AT3G61790	TSS+201:TSS+360	4.8	2.03	4.25	4.76	5.79	4.7	7.2	7.61	4.8	3.58	5.66	4.23	6.29	5.23	6.81	6.87
3824	catattagcataatgagaaaactgatttttttaaaaatggtaaggaaaattgtcattcatctattaaaattctaaaactaaaaacgacggcgtagaatgaaaagctactgagctacataatcacttgtggtgggttctagaaactgaaaataggaaggcc	AT3G63150	TSS-200:TSS-41	5.69	5.58	3.12	3.44	4.2	3.91	5.42	4.76	3.78	5.16	5.08	2.66	5.8	3.77	4.78	5.61
3825	cccggttagatatatggagcatccatcctcggccggcaagttacatcgttggtagatcgatcaatctcatctccgaaacaataaccgccaatttccttcctctctaaatctctccgatgatgctcggtggaaagtcctccgccggaggccgtacaagcct	AT3G63150	TSS+41:TSS+200	2.79	2.5	3.85	2.96	5.05	4.62	6.27	6.06	3.97	3.66	4.51	3.81	6.29	5.78	5.41	6.42
3826	tagagtcgccgtcgctggcgacaaaggaaccggtaaatccagcctgatctctgccgtcgcctccgagactttcccggataatgtccctcgcgtccttcctccgattactctccctgccgacgctttccctgactatatacctatcaccatcgtcgatact	AT3G63150	TSS+201:TSS+360	3.79	3.29	4.37	2.84	4.31	4.31	5.25	5.02	6.21	5.64	6.57	5.67	6.01	5.56	5.18	6.36
3827	cctttttttttcttttcactcgtagaataaaatgagtaaattactatgattatgaatgaaatgacaaaatcatcaaatgaagaaaactcatacatttgtaaaccatttcaatacaaattagtcggtccacaaagaaaagagtactaatttagtttaaaaa	AT5G03300	TSS-200:TSS-41	4.88	5.11	2.71	4.04	5.21	4.94	5.89	5.57	6.77	5.48	6.91	5.88	5.26	5.47	6.32	6.12
3828	gcaagacgcttcactcagcagcagtaactaaacttgcctccaaaaaccaatcccagatctgaatctcaacctaaacctcagattcatcatcatggcttcttcttctaactacgatggaatccttctcggtatgggtaacccactcctcgatatctctgcc	AT5G03300	TSS+41:TSS+200	4.21	2.38	3.34	1.78	3.35	4.97	6.55	5.45	2.77	2.61	3.76	3.3	5.01	4.82	6.2	6.12
3829	gtcgtcgacgacgaatttctcaccaataaactctcagatccctctttttctatttgtttccaattccttttgctgtatccattgtcgctatctctctctgggattttggtttgaatctagatttgatagtttgattcttcttcagtggcataaactctgt	AT5G03300	TSS+201:TSS+360	4.87	3.91	4.3	3.74	5.5	4.34	6.3	6.18	5.44	4.55	5.27	5.43	5.84	5.04	5.42	5.75
3830	atactccaaaaatgttctatgtttttgaagcccagtaaaaaataattgtttttgttaagttcacccaatttatgtaatagtggttgggctgaaacaataaccttgattttgggctttaatacgacccttatttagatgggccgggttaaaccgtacccgc	AT5G20500	TSS-200:TSS-41	5.28	5.76	3.04	4.97	4.24	2.2	4.67	3.7	2.22	4.23	3.02	3.02	3.97	3.27	4.53	4.37
3831	agaagaaaggagccatgacaatgtttagatctatctccatggtaatgctgctcgtcgcactagttacattcatttctatggtttcttctgctgcttcgtccccagaagccgactttgttaagaagactatctcttcccataagatcgtcattttctccaa	AT5G20500	TSS+41:TSS+200	5.27	2.26	3.08	3.82	4.76	4.47	5.98	6.22	3.11	0.75	3.88	2.84	6.39	5.56	5.97	6.72
3832	atcctactgctgtctctttctctgctcatgtttaatcactttttatccgattcgcagaaaaattggatcttgggtgacttcaatttgcgattttgttttttagatcttaatatctgaaatatgagtgaaaacttgaacccaatgaacttgtattcgttag	AT5G20500	TSS+201:TSS+360	5.78	4.09	2.99	4.42	5.02	4.11	6.19	6.08	2.74	2.52	3.79	2.04	6.48	5.35	5.44	6.38
3833	taaacatgattaaggtgttcttagttttacacgtgggggttgtcaaagttgaccaaagcgttctcactgtttctttaatgagaaacaaatcaaataacatgggaacgtcagagtaaaactcgtgtcgttttgataatttaacaactaacgttgcgctgtt	AT5G37070	TSS-200:TSS-41	7.24	4.83	2.75	7.69	4.67	3.26	5.43	4.59	6.34	3.2	4.48	5.84	4.48	2.53	4.77	4.47
3834	ctctcgacggattaagcttttacacagaagaggagagatatggatcagatactgaacaaagttggctcttactggttagggcaaaaggcaaacaaagagttcaattccgtcggtgacgatttcaaaatttacatttttcctctcttttagttatcctcaa	AT5G37070	TSS+41:TSS+200	4.93	3.41	2.6	3.39	3.52	4.51	5.99	5.71	3.2	3.8	4.1	3.21	5.29	5.79	4.97	6.12
3835	gactttttgctttgtgggttttagtttcctgtttgagaggaaaaagcatcaatctttgattaagggtttttaatttcgaaggctttttagtctttctaatgcttggttttgtgaacatgtttgtcttattgtctggagttacatggtctagtttaataaa	AT5G37070	TSS+201:TSS+360	4.7	4.69	2.81	2.55	4.43	4.08	5.89	4.97	3.94	3.82	5.22	3.44	5.37	5	5.13	5.67
3836	taattcataatcatatataaatatttttaacaatatagtctgcatacgtaatagaagtcaaatatatacagcataccttaccggccggtatgatttcaagattttcaaaattaagacggaactgtaattttattaccggccggataaaataaaaccgaaa	AT5G49570	TSS-200:TSS-41	6.93	3.8	2.98	6.53	5.86	5.09	6.37	5.81	6.39	5.35	6.52	5.8	5.76	6.78	NA	6.21
3837	aatttcaataatctgagaaaatggttgctcggaaatttgtcgtccgccatgaagattcgagcttcgatgtcgactacaacactgaagatggtcttgtccctctctctctctctctctctctctctctctctctctctctcaatgtattctcgtcgtgtcc	AT5G49570	TSS+41:TSS+200	4.7	3.16	3.62	3.21	3.99	4.14	5.42	4.68	3.97	2.94	5.93	3.82	4.27	4.29	4.04	4.57
3838	gattcgattatgtgatattccgccattgaatcgatgtttctctagttttacgatttctaatcttctccctcactttagttcctcctgaagaacaaaacttaaaaatcagattttgttttctcggtattcattggaatctttgatgagttttgttatcgaa	AT5G49570	TSS+201:TSS+360	3.63	3.14	2.54	2.51	4.63	4.3	5.72	4.93	4.37	3.98	4.67	4.18	5.6	5.25	5.29	5.48
3839	aaacgaataagtaagtgtaggcctgagctgtgtttgagctgtcttctctctttcatttaaatccccacactcactctctctctctccctcacaaaactcaaaaatcctctcccaactttctcatttcccattttacccttcttcctccttcgaattttca	AT3G24480	TSS-200:TSS-41	6.09	7.68	4.51	5.4	4.03	4.31	5.26	4.42	4.42	6.09	4.21	4.21	4.87	3.84	4.52	4.28
3840	tcttcttcttcttcttctttgaaatctctcattctctctcaatctcatccaatgctcctctctccgacaccgaagtcagattcatccaacgccgtcaacttctctactaccgcgacgagttcggtgaccgtggtgagaatgtcacagtagatccatcact	AT3G24480	TSS+41:TSS+200	3.52	3.34	3.61	3.22	4.64	4.21	5.53	5.87	7.72	7	7.31	7.58	4.93	3.74	4.35	4.91
3841	aatcttcgagaatccgcggcttcgtagtgcttacatagctcttcaagcttggaaacaagctattctctctgatcctaataatatcactgttaattggatcggatccaatgtctgtaactacaccggagttttctgttctaaagctcttgataaccggaag	AT3G24480	TSS+201:TSS+360	3.53	2.67	3.27	3.69	6.1	4.3	6.56	6.86	3.47	2.29	4.46	3.55	6.63	5.3	5.51	6.46
3842	ttcttcttctaatttcttttctactttcacaattaaaccccaatattttatattatttccctaatcaaccctttggcatttaaaatttacatataaaacataagagaaaagatgggcctgactatcctaaactaagtacataacccaacagacaattatc	AT3G07110	TSS-200:TSS-41	6.53	5.72	3.51	4.55	4.37	3.93	5.58	4.17	6.56	5.7	6.13	6.07	5.76	5.1	6.27	5.9
3843	gtaagcttgcggctgatcagagctgagtgaaaaatggtgtctggatcaggaatttgcgcgaagcgcgtggtggttgatgctcgtcaccacatgctaggtcgcttggcttcggttgtagcaaaggatctgctcaatggccagaatattgtggttgtccggt	AT3G07110	TSS+41:TSS+200	3.62	2.47	3.46	3.41	2.18	1.64	4.54	3.61	2.87	2.06	4.31	2.52	3.5	2.85	4.5	3.69
3844	gcgaggagatttgtctctccggcggacttgttcgtcagaagatgaagtacatgaggtttctccgtaagcgtatgaacactaaaccttctcacggacctattcacttccgtgctccctccaagatcttctggcgtaccgttcgccgttacttcgatctctc	AT3G07110	TSS+201:TSS+360	4.35	2.21	5.64	5.17	4.16	4.43	6.45	6.51	2.39	0.84	4.16	2.27	4.21	4.11	4.8	5.53
3845	atcgatatttagatatatattatcaactatgtaaaaacccaaatataatatgtaactatattaatataagtgtagacaaaatgtatagactacataaaatataactagagtaagctcgttgacgcaacagtttgggagaaagacttaaacgaagtcaagt	AT5G26690	TSS-200:TSS-41	5.15	6.85	2.8	3.54	3.52	3.63	4.83	3.3	3.73	6.73	5.07	3.33	3.18	3.81	5.56	5.04
3846	ttatatgtttctaatttcttctcctctattcatatctaaatcccataatccttgttaatctctccatcatgacgactaaaaacatgctcatgctactacttatacggaaaagaattcgagtttttcgtttcttgaatcattcgattgtgtgaaaatcgag	AT5G26690	TSS+41:TSS+200	4.58	3.12	3.71	3.16	5.12	4.37	6.63	4.96	5.73	6	7.09	6.11	5.57	4.74	5.48	5.92
3847	atcaaagtggatatcgattgtgagaaatgcaaacatgcaatcatggaagctgtcacagagctagatgattttttttataaaaacgatgttacatattgtgtatatatgagagatgcgactaaaagatgagaggtttgaaatggtgtgaatatagtttcac	AT5G26690	TSS+201:TSS+360	5.2	3.21	3.14	4.41	4.11	3.47	5.3	4.62	3.67	2.61	3.82	3.95	5.58	4.45	5.35	5.79
3848	tcaattattattcaattgtatataaatataaaaattttatttaaaaattttgttttgagattagatttttaggcgttaggctgccaaaaacaccgatactattaaccgattcactaagattacgatgtgtaaatgctaaatataagagaagataaaggac	AT1G32460	TSS-200:TSS-41	5.33	6.62	3.63	4.62	5.13	4.2	6.13	5.49	6.12	5.2	6.11	5.3	NA	NA	NA	NA
3849	cctttttggtcaaataaaaaaacgtgtaaacataaatcttttggtaataaaaatcaaaaccaaaatattatccaatttgtctccatccttccgttttttttttccattaccgtacgccgaagaatctgccccaccgatttctcttcttcctctgattttc	AT1G32460	TSS+41:TSS+200	5.88	6.04	4.38	7.16	4.9	4.25	5.65	5.18	6.26	5.69	5.33	6.75	5.13	4.7	5.29	5.77
3850	cgatttcttctctgtttataatcgaatccgaaattttaggttttttttccgtgggaaaatctcgagagaatatgttcggagagaaagaaaaaacacttcgatttggttttaaatcaattggataaggataattaatttaggtttatggctctgattcccg	AT1G32460	TSS+201:TSS+360	5.73	4.09	4.67	5.03	4.42	4.46	5.95	5.13	5.41	5.1	5.42	4.93	6.02	6.78	6.21	6.25
3851	gaagtctgcagttttcagtttgtaccaactcaattcttatgaaacataaagactagcttttcccttttctccctcttcttgattgtgttttgttatacattaaaaagcttactcatgtttgtatctttgtctatgccttgtttgaagatagttttgtgtg	AT4G14760	TSS-200:TSS-41	4.15	3.51	2.8	2.61	4.2	3.62	5.57	4.47	3.37	2.61	4.24	3.51	5.29	4.01	5.03	5.23
3852	tatttagcattaagtacaaatccacagtgcaatgtttgcattgggaaagcaatttaaatctaatgtaacttccttcgttgtttagcttgattataaggtcattttgtttttttgtagaattcttagtttctagcatactagtagaggatcaaaggaatca	AT4G14760	TSS+41:TSS+200	4.62	4.04	2.6	2.69	4.42	3.88	5.58	4.53	4.69	3.06	5.64	3.8	4.9	3.53	4.87	5.16
3853	agtagtttactttggcgtagaacccgttcgttgagcttcttgcagcagctgttatggccagtctgtcgcagtcagaatctgggaggttgtactcgtggtggtgggatagtcacattcctaaaaactcaaaatggattcaggataaccttgcttctataat	AT4G14760	TSS+201:TSS+360	4.04	2.89	2.26	3.15	3.77	3.97	4.97	3.72	3.74	3.28	5.39	3.64	3.73	4.14	4.8	4.6
3854	cttattttcgctaattaccgatggggagatacagcccccaaaagttacaacggctattttcaaatgctgattggtgccttttcaaatgctgacgtggcttaaataataattgtcgaaaaagtagaatactgtatttaacttgatcgtactacagaggaca	AT5G61190	TSS-200:TSS-41	5.19	4.61	2.51	3.97	3.72	2	4.65	3.6	6.37	5.59	6.86	5.47	3.61	2.7	4.22	3.93
3855	tagattgtcagattagcataactcaccttagcaagctccgatcttcgacgagatagtgagaggagtaaagagtaacttttggttcagaaacaagtgtctcttctctctctagtatctccggtgatgtcgacggcggaggcggattacgtgaaggccaaaa	AT5G61190	TSS+41:TSS+200	2.71	2.46	2.77	2.7	4.82	4.46	5.89	6.04	3.83	4.56	4.82	3.89	5.63	5.62	5.05	6.05
3856	catcggtgtggtgggatatagagaattgcgaggtacccagaggttgggatgcgcacgtgattgccttgaatgtgagttcgtctttgttgaagatgaattattgtggacctgtctcaatttcagcttatggcgataccaatctcatccctctccatcatca	AT5G61190	TSS+201:TSS+360	4.56	3.62	4.11	3.31	2.74	3.88	5.77	4.33	2.6	2.7	4.22	2.94	3	3.69	3.99	3.99
3857	tttatataacataatcaccatttagtttggttcattacaaatattattttttcttctggttcttaaatgtgtgtacccgtggcaatttcaaactcagaactcatgacaaacggttcataggcacacacatatacaagaacaaaaaaatgacaaaaaggtc	AT1G17100	TSS-200:TSS-41	5.9	4.1	2.89	4.4	1.94	4.14	5.13	3.57	6.2	4.83	6.03	6.26	4.74	5.46	4.16	5.04
3858	aaaaggccgcgtaaacaaagaaagaagtaagctacctagataaaaccgccatggccaccggtttaggcttctttaagctctccttcctccttagcctcctctccggtggatcagacctattaggtcccgatgccgaatccggagtcgcccaaattgggaa	AT1G17100	TSS+41:TSS+200	3.36	2.64	3.62	3.32	4.67	4.8	6.21	5.56	2.3	2.55	4.63	2.4	6.4	5.66	6.5	6.65
3859	gttcccgccgtcgtgtaacagaatcgaatgcccgagctacgagctggttcactccggaaatggatacgaaattcgccggtacaacaacaccgtctgggtttccactgaaccgattccagatatctctctcgttgatgctaccagaaccgctttcttcagt	AT1G17100	TSS+201:TSS+360	3.68	2.24	2.76	2.98	2.97	2.72	5.23	3.62	1.99	1.86	3.24	1.73	3.48	3.1	4.59	4.03
3860	tgattgattccgcttcactttatcgtcaatctaaagtttagatggatgagccgtaatggttttcaaatctctctcttttctactttcaagtaaaagatcttaagataattggatcatgagcataaatgagatgtgaaaggcccatataaaaagcccatta	AT1G67680	TSS-200:TSS-41	6.12	5.82	4.09	6.15	4.43	2.94	4.94	4.86	4.5	5.47	4.88	4.43	4.74	3.14	6.28	5.68
3861	atcccgatttctccaagcagccatggctccgaaatcgaaagaaaaatccaaaacatcgaattcacaaccacctccagcaatcgaagatctcttcacttccctccaccaacatatcaaggatactaaatatgaagaagccgtcaaggtcgctgatcatcca	AT1G67680	TSS+41:TSS+200	4.32	2.63	3.98	2.84	1.72	3.45	5.26	4.43	3.16	1.99	4.64	3	5.41	4.45	5.89	6.53
3862	caattctcaccttccttctttcctcgttgattttccatttggtgaaaatttgaatccgtgatattgtttattttgtcgattgtacctaccgatgaggatgcgatccgatgcaaagttgtggctctgataaaagacgataagttcgatgattatctaatca	AT1G67680	TSS+201:TSS+360	4.94	4.49	4.73	4.81	5.12	4.05	6.51	5.97	4.96	4.69	5.12	5.34	5.74	5.72	5.04	5.92
3863	ttatttatttatttattttggtaaggagaatatttatatcatgatcccaccatactttaattgttatgaaaaaattttaatttgattttcataaattttatagtttagttaagtataaaaccacaattttttttctttcaaatattatttttggagaaaa	AT4G15880	TSS-200:TSS-41	7.64	7.21	4.58	5.41	4.69	3.9	5.87	5.56	8.95	7.51	6.94	7.3	6.65	4.81	6.24	5.38
3864	tgttctaggtgtctctcgaatggttctcatctcattgattactcaatctctagggtttagtggttcatccaaattcgtaccctaatgggtgccgtagcgatcaatcgtaaacgcagcgacgaatccttcaatttcattaatcaacaatcaaccaaccctt	AT4G15880	TSS+41:TSS+200	4.56	3.39	2.55	3.61	4.53	4.52	6.05	5.19	3.06	3.61	4.51	3.85	4.84	4.87	4.56	5.06
3865	tacgaaattcaccgtatttccaagcttccaagaaacgaagattctcattcgctatgtctgaagattctggtaagccagcgtcttcaaacccaacaatttcgaggatttcaaggtaccctgatgctaaagctcctcttagacgagagattcatgctcctag	AT4G15880	TSS+201:TSS+360	3.64	2.28	2.62	3.1	2.91	4.31	5.71	4.93	2.38	1.82	3.82	1.68	5.41	5.72	5.37	6.26
3866	agagaattaaaggtaatcatttgccaaggaaaaaccatgcaaatatgcaataagtagaaataatgttaatgagagtaagcgttgacatatattacgtcctggtccgaacattcttaaagttgcgtaacactaataaccttagaagatggttggttgacta	AT2G19190	TSS-200:TSS-41	7.38	5.01	2.73	5.42	4.17	2.92	4.81	3.56	5.2	3.76	4.67	3.72	4.05	2.18	6.01	3.81
3867	caattaagtaaatggcgatgttaaaatctctttcatcgattttattcacaagctttgctcttctgttctttcttgttcatgctcaagatcaatcatttaaaacagtcttggctttgtttaatattcagatgctaaaatacgtttttacatcaagtgcatc	AT2G19190	TSS+41:TSS+200	3.95	3.48	2.89	2.2	4.88	4.11	5.68	4.89	3.49	2.58	4.62	2.97	5.53	4.25	4.75	5.47
3868	gtttagttaagaatttgcatacaattttcccagaaaactactctcccttagtatttatcttgaagcaaaccaagcttccatacatcaatcgtatcttcttttctctcattctctgagtgttagtttcataagtatagattgcgggataccggatgattct	AT2G19190	TSS+201:TSS+360	3.56	3.4	2.94	3.02	4.67	4.45	5.76	4.88	5.29	4.59	5.39	5.15	5.89	5.17	5.38	6
3869	caaattgtcagtgaaaaaaaaaaataacaactaaacacatgagacaatcattaaaaatcaaattaaaataaaatacagatatttgtcgagttttgattattgtaagggttttaacgtaatttagacaaacaaattgggaccctctaaacaataaagagtc	AT5G18640	TSS-200:TSS-41	6.94	6.68	3.92	6.05	4.64	3.08	5.37	4.44	5.12	4.38	5.13	4.27	5.41	5.45	3.89	5.61
3870	ttcgtgtcgtagtcattaaaatctcatctctctcactctcagttccaataataccccttcctatcagagccaacacgcatccagcatccttcatcagcctttgcgtatgaaaatgatgaaacttgaatagagatcattcgtatttcatcgacgtttctaa	AT5G18640	TSS+41:TSS+200	4.55	5.71	3.51	6.65	3.89	3.8	5.68	4.89	4.56	4.04	4.22	4.22	5.22	2.83	5.4	4.97
3871	ttcgcaatcacaattgttttcttcaaggaattggtttgcttgctttgatcctcagttttgtcaaaggtcttttttttttttcctggacttgctaaaatctcttgtggcttttgctctgatacttgttagtttgggtttcgtgagtctcgctttataaaga	AT5G18640	TSS+201:TSS+360	3.9	3.56	4.1	3.43	4.37	4.22	5.89	4.71	4.72	3.78	4.31	4.17	4.76	4.22	4.12	4.81
3872	agtctttaaccctctacgtagaaagaaggttctaatgggctttacaaggcctatacatatataatcttaggcccaatgatattttatcggtggcccagttttgttttgttttcgatcatcttcttcgccgttaaatattttattctctacggtacctttt	AT2G45510	TSS-200:TSS-41	5.21	6.05	2.71	5.32	4.13	2.92	4.68	4.02	2.52	4.92	4.24	2.82	4.28	4.04	4.95	4.49
3873	agtagcaacaacgatcttcatcgttttgtgtttcactatctatcttatgatcagaatctttaccgggaaatcaagaaacgacaagagatatgctccagtgcatgccacggtctttgatcttctcttccacagcgacgagttatacgattacgagacagag	AT2G45510	TSS+41:TSS+200	3.47	2.15	2.7	2.98	3.81	3.42	5.95	5.63	3.14	2.22	3.79	3.81	5.23	4.41	5.2	5.92
3874	atcgcgagagagaagccgacttacaggtttttgagtccaggacagagcgagatattaactgcagatcctcgtaacgtggagcatattctcaagacaagattcgataactatagtaaaggacacagtagtagagagaatatggcggatcttctaggacatg	AT2G45510	TSS+201:TSS+360	4.59	2.98	2.63	3.35	4.15	3.73	5.81	5.28	2.66	1.26	3.45	2.77	5.98	5.06	5.37	6.37
3875	ctgctggaaaaatctttttgtctctctctctaaatctaaatattatatactactactctctctctctagaccccattcacatatttaatctttaactcatttctccatcgacgttcttgcacatcccactttctctctttcttcaacttgcaaaaaagat	AT2G25180	TSS-200:TSS-41	5.02	7.24	3.95	5.35	5.11	4.59	6.01	5.52	5.31	5.89	4.09	5.03	4.55	3.3	5.82	5.36
3876	ctgtaggaatgagagttcttgctgttgatgatgaccaaacttgtctcaaaatccttgaatctctccttcgtcactgccaataccacctctctctctctctctctctctctctctctctctgttttcttggatctgtttttcatcaagtttttagatttta	AT2G25180	TSS+41:TSS+200	5.22	3.19	3.18	4.29	5.82	4.71	6.3	6.63	5.03	4.13	4.84	4.76	6.1	5.29	5.29	6.09
3877	tgtctctttgatctgtgatttgatccacatatggtggaatcttttgatatctatctacctaacttcttgtatacacaaatctaaaaaaaacttagctttttttattccattgttagattttgtaagatttgacatttgtcagagagaaagtttcattgtt	AT2G25180	TSS+201:TSS+360	6.67	5.01	4.1	5.71	5.55	4.28	6.19	6.03	5.85	4.01	5.15	4.97	7.05	6.06	6.5	6.82
3878	accaatcagaaatacaagaaaacctgaaattgtcaaaaatgtaaaagaagaaaaaatcttcatttcttttgaaagaaaatattaagaattaaaatttattagaagtaaaatatctcacataattatcgtcattaattgagaaaaaacacacatgaaatat	AT5G10750	TSS-200:TSS-41	7.16	7.67	2.41	5.3	5.12	4.94	5.96	5.85	4.14	2.43	2.64	2.93	5.76	5.98	NA	3.96
3879	atttttgtcacaccacacaaagtcgtctttggagagagagaagggccaacgaccacacatacacacacagaccaataaaccatgagcccttccaagcagcgacatcgtagctctaccggagaaaacaagtcaaagccggtcagatccgcttcatcctccg	AT5G10750	TSS+41:TSS+200	4.37	5.75	4.02	3.54	2.84	4.93	5.14	5.65	5.05	6.34	6.28	4.61	4.9	5.64	5.11	6.25
3880	ccataccggaatggattaccgaatcaaccaacggcggatctctccgtcgcgtagatcccgatacaggtaccgacggctgggcttctcctcccggcgatgttttctctctccgctccgattcttacttgtccaaaaaacaaaaaactcccgccggtgatta	AT5G10750	TSS+201:TSS+360	3.08	1.95	4.65	3.47	4.21	4.72	6.79	6.71	2.31	1.25	4.07	2.15	5.99	6.24	6.71	6.96
3881	ctggtccgaaagggcgtgggttcaaatcccacagttgtcaaatattttttttatattcttttgtccagatatcgttaaaacgtcgtcgttacaaagtgggccgaagaacccaacaagtaagattcggcccaaatttacgtggaaaccctaaacgctcgtt	AT2G36160	TSS-200:TSS-41	6.1	7.73	3.49	7.03	3.88	2.75	4.65	4.5	2.89	6.58	3.56	3.95	4.93	3.82	5.95	4.93
3882	gtgtgtaggcggaactacagaaccaagagcctctttctaatcggagttactttaatccccttgaaccaagcctcttctgcgaaaagttttcatcttttctccgattatctcagattggtttgagaatacatatgtagattttggttgttccattgtttct	AT2G36160	TSS+41:TSS+200	3.43	2.69	2.3	2.07	4.38	4.06	5.69	4.69	2.94	2.68	3.49	2.85	5.55	5.29	5.17	5.69
3883	tcgagtcttttggagttaagaaaatatctatctttctttgttttggatcctgtagctgttgtttaattggatttgtgagaaaatgccttttttattgtctaagcttgtaatctgaatttgctatgattattagattatcattgagttcgatttgaagtga	AT2G36160	TSS+201:TSS+360	5	4.45	3.34	3.48	4.38	3.53	5.5	4.57	4.78	4.21	4.81	4.27	4.98	4.41	4.23	5
3884	atgaaagaaaaaaggttcagtagttgacccgtttaatcaactgcgaacaacgttcatactaatataatttgttaccataaattcataatctaaacgcgtgcttaagttgtaaacaaaaggaattaacaagggacacgtaaagtagcaattccgcaggaaa	AT4G25680	TSS-200:TSS-41	7.08	6.37	3.47	6.31	4.21	4.44	6.04	4.47	6.48	4.74	4.47	4.75	5.18	6.39	NA	4.38
3885	ctgaaattgagaaatcggaagaagaaagataagtctaatcttgtgcctttagatttcttttcggggagatctagtagttgttggattcgttaaacggagaagtggatttggtacgagtctttaggtttccttcttcaccaaaagctctatatagagagaa	AT4G25680	TSS+41:TSS+200	4.4	3.75	4.59	3.42	5.38	4.68	6.8	6.2	5.36	5.11	6.4	5.39	6.93	6.21	5.88	6.82
3886	tctgcgagctctttttggtaggaaattagggttcgtgttgcttggtaaatatagaatcaatgacggaggttgttctgcatatatacgatgtgacgaacagtggatcggagaagactaacaacaccattgttcagatcaataggttcttcaaagacgggat	AT4G25680	TSS+201:TSS+360	4.15	2.47	2.89	3.45	5.13	4.25	6.21	5.98	3.53	2.39	4.44	2.89	5.87	5.17	5.47	5.94
3887	tcgtgcgattcctcggcgttttccagcaggcgcagagcaaaatcattgtccgagccagagagagaaataaataaattgaactgaattggaaaattcccaaaaatttctagtaaaaccgaaccggaacaaaccggattaatttcctctcagaccaaaccga	AT4G33680	TSS-200:TSS-41	6.54	4.79	4.13	4.54	3.92	4.56	5.94	5.17	3.19	3.68	3.78	2.92	5.97	5.46	5.9	6.28
3888	gtgcgaagcaggaaaaatgtcgtcgacccatcagttagtttcttcgatgatctcttcttcctcatccactttcttagccccttcaaattttaatctccgtcgttttgttttcttttactctctgtttgctactgatataatctagtgaggatgaatatga	AT4G33680	TSS+41:TSS+200	3.21	2.52	2.4	2.32	4.52	4.34	5.64	5.22	2.19	1.54	3.66	1.69	5.56	4.96	5.22	5.89
3889	aattggattcatttccagaaattaattgtatgttatgaatttacttggaaatttcaatcctttggtttttaagtcgatgttggatggtgttgtttggccagagaacagtgcatttgcttgtgatgatcattgattcatttttttattggtttgctttcct	AT4G33680	TSS+201:TSS+360	4.45	3.74	3.26	3.73	3.98	3.67	5.22	4.03	4.57	4.09	4.88	3.84	3.94	3.74	3.59	4.21
3890	ctatgagtaaataatactaataaactttattaaataggggcagattttttctttttttagcatatagttatagggacagctttacaaagagtgtgtaataactaataatatttgtattttccgtgttttgacttttttaataattgtgaatttttgacat	AT2G35930	TSS-200:TSS-41	7.4	6.64	3.35	7	4.24	3.44	5.16	4.24	6.57	5.11	5.08	5.96	4.68	4.26	4.63	4.5
3891	tactacaacttgtattaagaaaaagatatattcccttagcttctttgatcaatatattcgtcagggttctcgtcaaagtcctcagcatcttcatcatatgtccggaggaataatggatgaagagatcgagattcctccgttcttcctttgtcctatctct	AT2G35930	TSS+41:TSS+200	3.12	3.29	3.15	3.64	4.44	4.13	6	5.77	4.46	3.71	4.5	4.34	5.89	4.85	5.85	6.06
3892	ttggagatcatgaaagatccagtgatagtctctaccggaataacctacgacagagacagcatcgagaaatggctatttgcaggcaagaaaaactcgtgtccggtcaccaaacaagacataaccgacgcggatctcaccccgaatcacactctacgccgtc	AT2G35930	TSS+201:TSS+360	4.23	2.93	4.89	3.76	3.41	4.44	6.2	6.19	3.53	3.81	4.62	3.1	5.79	5.87	5.36	6.62
3893	gattgcagttttaaattgtgaaagccaatttaaataaaaagaggccctgtttttaaaaggcccattattattggatcttagcccaatataattgtctaagccaacatcattaatattggacccagaacccgacccagtaatcccttacccgacccggaat	AT1G04790	TSS-200:TSS-41	5.24	5.48	3.95	5.8	3.93	2.42	4.53	3.6	2.67	4.78	3	1.7	5.76	5.17	6.02	5.66
3894	ttcgattcccacatttgaatcaaattcaatcatttattctgtcctttcgtatttgtatttgtgatagatttctcctctacgataattgtttctggagaggaatatctgttctcattttggtgtatctgaaatgcccatgaattttcactagtctgatcct	AT1G04790	TSS+41:TSS+200	4.84	3.52	2.9	3.74	4.43	3.82	5.29	4.71	4.65	4.21	4.98	4.62	5.01	4.63	4.36	5.21
3895	cagttttagatgattattaaggcatgtcaatctttgtcgttgttgttgttgattgccacttttgtgatcttaacctttggggaaattgtgttaagttataatttagggtttatgttttcgaaagtctcaaaacacgaatttaaatctctctaatcagaaa	AT1G04790	TSS+201:TSS+360	4.42	4.35	2.42	3.19	5.19	4.49	6.33	5.42	4.1	3.54	5.64	3.37	5.93	5.44	5.56	5.95
3896	cgtgtcatgttctaagtcacatgaatcagttttttcttacaacttttgaaagttcaacctttgagaaaaatccggaacaggttgtgactgatttcgatgtcagcagttaatgttgttagttgaggtaagccccacttggcttttaacaagaaacatcatt	AT1G11410	TSS-200:TSS-41	5.75	8.13	2.58	6.74	4.19	4.29	5.92	4.65	4.24	6.98	3.93	5.16	4.8	4.6	5.13	5.48
3897	tcttgattcaatcttgttactctgacaacacaatcttgagaagtcagtctttgaaagatggtgatgttatatactctgaaggaaagagatttgcttttggattcttcagcttggggaattcaaagctcaggtatgttgggatttggtatgctcaagtctc	AT1G11410	TSS+41:TSS+200	4.37	2.95	5.18	2.87	3.8	3.42	6.46	4.43	4.1	3.39	6.54	3.93	4.85	4.29	5.74	5.51
3898	tgagcagactattgtatgggttgcaaatagagatcatcctattaatgacacatctggtctgataaagttcagtaccagagggaatctttgtgtgtatgcatctggcaatggaacagagcctatttggtctactgatgttattgatatgatccaagaacct	AT1G11410	TSS+201:TSS+360	4.44	2.4	1.52	2.63	4.36	3.78	5.82	5.08	2.15	2.21	2.65	3.01	5.57	5.2	4.16	5.85
3899	gaaaaaataattcttcttaacactgtttttctgaatgatggatagaatttcatgtttaccaaataagtggataggcccaatagcaaacaaacgaataaataaaaattattatcggcccaaatccaataagaacgtgagcaacatgattttagtgacacgt	AT1G12810	TSS-200:TSS-41	6	5.66	5.38	6.66	3.7	1.91	4.94	4.16	3.55	4.53	5.86	3.3	4.41	5.17	5.77	5.4
3900	attcgaaaagtgaaatttgattttgacaaaaaaaaaatgagctacgacagagtcccaccggaatcgtatcctcctcccgttcgtaatcacttctccttcttatgattctcttctcttcgattctaaattctgattctcttattttgatctattctaaaag	AT1G12810	TSS+41:TSS+200	3.91	3.88	2.82	3.3	5.5	4.91	6.24	5.48	3.82	3.13	4.37	3.99	6.23	5.83	6.04	6.58
3901	tactaagatcctgtttttgatcggacgaatgataccaatctcactatccacctccgggttatccatcagcaccgccaccgccgggatatccttctcctccgtcgcatcacgaaggatatcctccacctcagccttacggaggatatccaccaccgtcttc	AT1G12810	TSS+201:TSS+360	2.14	2.34	7.26	3.83	5.17	4.21	6.8	6.1	4.4	3.75	7.85	4.57	5.37	4.73	5.47	5.56
3902	aggttttaaatgcttcattggccttggttcgaacctcattacaaacatttcgctacatttttatatttatggcctatgggcaaaaaataagaagtttccttgcgcatcccacccttaaggaccggcctcacagtaatcactctaatcaataatcactgtg	AT4G16900	TSS-200:TSS-41	4.66	5.26	1.81	4.16	4.19	3.84	5.18	3.76	3.94	4.22	4.99	3.4	5.06	3.85	5.71	5.14
3903	ttttcccaagcttcagtggggtagatgttcgcaagacgttcctcagcaatctactcgaggcgttcgaccgcagatcaatcaatacattcatggatcatggcatcgaacgaagccgtacaatagcccctgagctaatatcagcgattagagaagcaaggat	AT4G16900	TSS+41:TSS+200	4.2	2.24	2.75	2.92	4.78	3.66	6.16	5.46	4.14	3.27	5.13	4.32	5.59	4.72	4.71	5.92
3904	ctcaatcgtgatcttctctaagaactatgcttcttccacttggtgcttggatgaattggttgagatccacaatcgcttaaatgattggggtcaattggtgatttcagttttttacgacgttgatccttcggaagttagaaaacagaccggcgaatttggc	AT4G16900	TSS+201:TSS+360	3.54	3.06	3.55	3.04	5.43	3.99	6.5	6.43	5.38	4.67	5.1	5.32	5.78	5.11	5.13	5.92
3905	aatactgtatagtaggtgggcctaaaccgtaggttttaaaaccaataaacatgtaattgtaataggtccacaaattaactcattaaactggatttgggccgaagtgtaaaaagacgaaacctcaaaaggcttaaaacctcaaaaggcttaaaacctcaaa	AT1G08125	TSS-200:TSS-41	4.94	5.68	1.94	4.93	3.47	3.37	5.78	4.84	1.54	4.47	3.97	2.58	2.51	3.73	5.75	4.3
3906	ttactgaaaatctacttgaaacgataaatcgccgtagtttgtgtttcgatcggacgacgaacaaatggatcccgacttccactttatctatcctctaacttggcttatgattcattatcagacaattttttttgttataagctttgcgcaaacaaatatg	AT1G08125	TSS+41:TSS+200	4.76	3.48	3.33	4.06	5.91	4.31	6.93	6.86	3.46	2.95	5.15	3.34	6.95	5.18	5.86	6.75
3907	aaatttggttacggaacaatcatattagcttatagaagctttaatttcttcggtggttgttatctttgctgtctttcgttagagtcgagatctttgctgtttaaatctttgccagtgagattctcttgtagattcatttgagaattaagttttacatttt	AT1G08125	TSS+201:TSS+360	4.52	3.87	2.67	3.98	5.06	4.32	5.91	5.45	4.92	3.76	4.96	4.98	5.93	4.93	5	5.95
3908	ttttattttaacaattttctagtaatttatttacaaccccacttatggaatcaaaacgctcgtttttggccctttatttctccaaaatatctttataactcgtaaccgggcgtttggggttgacgattcgatccggttcaccaattttctcaggttttta	AT3G20230	TSS-200:TSS-41	6.69	7.42	3.92	5.58	4.82	4.3	6.16	5.61	8.02	8.53	7.43	7.83	5.82	3.73	5.84	6.32
3909	tccgagagctttctttctcactcttcaagctcgacgaagatgtcttgcttgatttcatcaacttgctcactcgtccccttcgactcgaatctgactcgttcgaatcgtttcaccaaactgggttctgcagtttcatggcaatcttcctttcctaaactct	AT3G20230	TSS+41:TSS+200	4.02	2.67	2.07	3.89	4.28	4.38	5.71	4.61	2.67	2.5	4.38	2.97	4.6	3.77	4.71	4.86
3910	ccatcgaaatcggctctgttatctcatcccccattgtcaagaaagccgtctactttcgtagtccatgcacaatctctgaggttgtttcgtactttctcttgcgcgtatagtattgtgcttgtctgattttttttagcttagtgtgttcttatatgtttga	AT3G20230	TSS+201:TSS+360	3.95	3.33	4.16	3.93	3.98	3.8	6.01	4.64	4.16	2.89	4.6	3.8	4.06	3.26	4.18	4.37
3911	attttcatatttgaaagggttcgatatcgatattgggaaacgaatcaaggtcaaaaaactcagtctaatagttgaaatttaaaaattttattaattcaatccgattggtttcgttttgttatggttcggttctatatcatcaaaccaatcggtttggtcc	AT2G43510	TSS-200:TSS-41	7.72	4.72	3.35	4.9	3.98	3.87	5.75	5.16	7.6	5.96	6.26	6.17	4.3	4.07	4.3	4.66
3912	tggcaaaggctatcgtttccatcttcgttgtctttttcatcttcttcttagtcatttcagcaaacttactctccgtttcttgacatatttgtttataacttaaaatttacccttatgttctggctacaaatctctttgaccatagcaaaatcatgatatg	AT2G43510	TSS+41:TSS+200	4.43	5.38	3.36	4.81	4.14	4.37	5.72	4.94	3.24	3.02	3.08	3.36	5.5	4.32	4.98	5.61
3913	atcattctatcttttcttaattttgtttataaatgtgccggagatagaagcgcaaggtaacgagtgcttgaaagaatacggaggtgatgttggtttcggcttttgtgcgcctcggatatttccgacgatttgttacacaagatgccgtgagaacaaggga	AT2G43510	TSS+201:TSS+360	4.07	4.3	4.06	3.69	3.86	3.69	6.24	4.64	4.7	5.03	5.13	5.12	4.55	3.15	4.86	5.28
3914	atgttgattgtttaaaatttcatttacaattaatctgtttattaaatatgaatatatatatatatatatatatatcagctgaaagtactttgaagtttatattactactaaaatatttatagatttattttaaaatttataaataagaaaatcattaatt	AT2G03310	TSS-200:TSS-41	8.57	8.18	4.76	7.58	5.09	4.74	6.88	6.55	8.14	NA	NA	7.93	NA	NA	NA	NA
3915	gaaaatattttgaacacaacaacaacaaaaaaaaaacagaacattatccaaattatgaacagagcagaggcagagcaagaagaagaattcagtgaatgggtagttgttatacaaacctcacccaaatccccacgtactgacgcatctacccctccaaact	AT2G03310	TSS+41:TSS+200	4.55	3.53	4.04	4.01	4.4	4.38	5.62	4.94	4.44	4.15	5.38	4.51	6.15	5.44	5.87	5.91
3916	caccgatattacaaccaagccaccgccgtgaaaatccaacgatcaacgacgatgatgaagattctgttgtcccctccaccgtgaatctttggcttccgtggcgagtgattgagactaccaagaagcgattaatcaagaactcagtgtgcatctttcaggc	AT2G03310	TSS+201:TSS+360	3.25	2.67	2.25	2.31	2.56	2	4.69	3.17	3.64	2.98	2.85	3.62	4.06	3.85	5.53	4.9
3917	ttataagaatattaagaaattaaagaaataaatattccaagttagtaattagatcttttattatcaaaagtcagacaattaaagagtagcttcatatgctactagttcttaatctttttttttttttgtcaactgctagttcttaatcattttgtcaata	AT3G45900	TSS-200:TSS-41	7.15	5.24	3.55	5.27	4.57	3.94	5.68	5.58	7.13	5.75	6.35	6.1	5.91	4.9	5.33	6.33
3918	gagaacaaaaaataaaattttgtcttttcttagtatctttttttctgcggtcacgaaaaatggcgaaacctgaagaagaagaagagagattgagaatgagaagcttcgttgaggaagaaaaagagcatgatgaattgaagaaactagcaaaatcatttct	AT3G45900	TSS+41:TSS+200	5.24	3.25	3.72	3.43	5.03	4.72	6.27	5.21	3.02	2.14	4.35	1.96	5.65	4.28	5.71	5.72
3919	agttttaagcttctcagtaatgttagctcatctcccaaacgacgcaatctctcttgtcccgagattaacatctcaagtcaccgagctaaaacggcgactcgcgacggcggaggaacaagtccgtcagatgaaatctcggcgcgtggaagattcgaaagct	AT3G45900	TSS+201:TSS+360	3.2	3.59	3.01	3.21	3.6	4.56	5.67	4.69	4.34	4.08	5.28	4.44	5.21	5.68	5.59	5.91
3920	aaacaaaaaaaactggccaagtcggagtcgtgtgagaataatggggacggatagggtacgtggcactattttataggttagaaaaacgaccagcccgcggtattttagatccagttgacgataatgaaccaagacgagaatctgtctaggttccttcttc	AT1G04770	TSS-200:TSS-41	9.91	9.63	10.92	12.15	4.8	3.14	9.56	7.09	7.72	8.45	8.69	8.66	5.72	5.13	7.45	6.32
3921	aagaaggtttcttcatttagaaacagagacacgaagtttgcgatgatgatgatgattcagagaagaggaggtgagagacaagactcgtcggcggcggcgtacaacgttgtccataagttgcctcacggagacagtccttatgtccgagcgaagcatgttc	AT1G04770	TSS+41:TSS+200	3.27	2.68	3.31	2.57	3.85	2.86	4.88	4.64	3.13	3.18	5.58	3.68	4.71	3.65	4.94	5.34
3922	aatttaatatacatatgtgtgactttatccaaaggaatcgagtttatattgatttttactgagattttggatttgatgtttggttttggtggagaaagatgcagaagcagcgatagagttgttttggatagcgattaaagcgagagatagagttgatagt	AT1G04770	TSS+201:TSS+360	4.66	4.14	3.33	3.3	3.82	3.57	5.9	4.65	5.01	5.21	5.7	5.12	5.37	4.67	4.63	5.5
3923	accaatcattttccaagcattgagacttccattcttaaaataagaatatgaggcccaatgggcttggcaagaaagttaaacaaaaaaaagaagaagacaattttacaattttgtcaagttttcaattgaaataaaccggttaaatcccaatttaaaccgg	AT2G36000	TSS-200:TSS-41	5.88	7.41	2.16	6.04	4.4	3.97	5.2	4.32	2.82	4.68	3.94	2.74	5.54	4.17	5.6	5.48
3924	atcacttaccttcttcacagagagagagcttcatcatcatatgtaatgtgagatgtctcttgaacaatgcaacaagaagctctctctttcctctcgtcctctctcccttcccttcaccacaattttccctctctttctcgcctccgcttcaacaattttc	AT2G36000	TSS+41:TSS+200	2.85	2.19	2.37	1.91	4.1	4.09	5.43	4.6	2.87	3.03	4.15	2.96	4.82	4.16	4.79	5.11
3925	ccgcactttccttcaaaccaaacacttcatcatcatcttcatcattcttcaaatccccagatataccctctctctcctccaccacaacaacaacaacaaccaccgaaaccctagaatcctcaatccacgagaaactcatttacctcgattcactcggaat	AT2G36000	TSS+201:TSS+360	3.17	3.39	3.25	3	4.43	4.33	5.59	5.04	4.52	3.71	4.65	4.81	6.12	4.98	6.07	6.25
3926	acaacttttatagatgtctgagtctgacttatgtcagtattattttttcttcacttatagcagtataacattcattatttcacattaatgccaaaaaaaaattaaaaactttattatcaaatataatattcaaatctcgatattgacaggtttgccctcg	AT3G13790	TSS-200:TSS-41	6.82	6.99	4.44	5.64	3.95	3.29	5.07	4.03	5.11	4.53	4.71	4.26	4.14	3.77	4.2	4.96
3927	ccaaagaagtttgctccaacattggactttggttattgctcacgttacttattggtaactatgtcgtcaatcttgaagcctcgcaccatgtctacaagagacttacccaaagcactaacaccaaatctccttccgtaaaccagccctaccggaccggttt	AT3G13790	TSS+41:TSS+200	5.35	2.93	2.92	2.91	3.97	3.76	5.29	4.58	3.6	2.83	3.72	3.43	5.09	4.18	5.04	5.16
3928	ccatttccaaccccccaaaaattggatgaatgaccaaaatgccatatcaacctcaatctcaatgtttgttattttcattactctcttacctttgcttttatttcgttgtggttcgtgcttggacaaaatggattgatcattggtcatgagctaagttttt	AT3G13790	TSS+201:TSS+360	4.24	3.82	2.31	3.1	3.72	3.69	5.24	4.57	2.89	3.15	3.97	2.28	4.81	4.12	4.8	4.92
3929	ttaaaagaatagccatcactcagttttgtaacgttccgagatcaattatttcatagattacccgtcgtttttcttaactgtcacagaactccatgtcgttttacattcggaatgcgtgccgtggtcttccttctctctatcctacgttcctattggctat	AT4G32320	TSS-200:TSS-41	8.78	5.99	6.53	6.8	4.21	4.05	6.04	5.33	7.59	5.38	6.86	6.52	4.01	3.39	4.06	4.83
3930	cgtcccaccgttaaagatgacgacgacgactgcttctctggttaagacttttctgtttcggtgcgactcgttttcatctttcaaattcaaatgcaaattcgaatctcccgcgaaaacgcgattgctctctccggcgaccgagaaacatgttgtcagatcg	AT4G32320	TSS+41:TSS+200	4.05	2.43	2.93	3.67	3.72	3.3	4.92	5.2	0.66	-1.03	3.49	0.91	4.94	4.64	5.14	5.94
3931	tcaagagcctggcgtattcgttgcttatccgatgatccagaccggattctggtttcgttggccattgctattttactgttttcgttttcttcgacttgtcctggctaattgcataatttggttcgagtcatgttttcgttgcaagtagaaggaaaatggt	AT4G32320	TSS+201:TSS+360	4.6	3.14	3.21	3.48	4.14	3.92	5.5	4.61	3.16	2.07	4.25	3.26	4.19	3.63	3.6	4.35
3932	cgctaagatgaatgtagcgtttgtgaagctaattaaacgagccacgtcatcaagacatgtcaacaaaacgcgtcataagcccaatcacgtgagggctggtaattggtaatcgcaaaacgtagatcgccataaattaaatttcgaacagacaaaaaaagaa	AT1G11890	TSS-200:TSS-41	7.38	9.09	2.72	7.02	5.36	5.33	6.67	6.44	4.95	5.65	3.72	3.88	5.18	4.39	5.82	4.7
3933	ccttcgatcatcgtcttcctctggttctcagatctttgaatcgagcagaagcaattttaaatctcctatctctctaaatccatgctcaagtctaattttacgttttacatttgttcaattttgtatgagatttgcttccgtttgggatcggaactttgag	AT1G11890	TSS+41:TSS+200	5.94	3.44	4.57	4.19	6.14	4.35	6.86	6.94	6.28	4.64	5.19	5.95	6.73	5.57	6.05	6.32
3934	aacgttctgaagatattactttactgtgtagctcttgaatcaatttttccgtttgatgtcttgtattgatgttgttattagatcgttaattttctttccgtagatgatgaatgtggattatgctgaaattcgttataaactttggatttgatggtggtga	AT1G11890	TSS+201:TSS+360	3.84	3.49	2.7	2.54	4.24	3.53	5.46	4.83	3.01	2.43	3.34	2.81	4.27	3.75	3.83	4.43
3935	ttttttcttataaaaaatctgtctttattggatgatgatagttttttatatctgcaaaaaagtattattttacagaatcttattcaaaatcctataatattcatcaactaattatttgaacaaaaatacaaaaatggagcggtaaaagttagttattgac	AT4G39970	TSS-200:TSS-41	5.5	6.6	3.16	4.96	4.69	3.85	5.37	4.78	7.1	6.9	8.66	6.48	5.98	3.49	5.34	5.94
3936	accacacacacccagagagagacagagattcatcgatatggcggtttcttgcaaccactctgcgattctcttctctccatcatccaccgctggttcctcctccgttacttcttcctcgtcgctcatcggctttcctcgtttccaaacgctgcgtttcaaa	AT4G39970	TSS+41:TSS+200	4.52	3.53	3.38	3.35	3.46	4.6	5.9	5.15	1.6	1.98	3.25	1.88	3.3	4.31	4.3	4.64
3937	tcaagaagcgtttattcgaaatctagagtttcttctcctgtctcggcattgcctttacgttctctagaagctctgattttcgattgcgacggcgtgattctcgaatccgagaatctacaccgtcaagcttacaacgatgctttctcgcatttcgatgttc	AT4G39970	TSS+201:TSS+360	3.77	4.13	2.35	2.38	4	3.89	4.69	4.29	3.13	3.7	3.99	3.29	5.52	4.92	4.81	5.36
3938	agtgaagtggttaactaaacctgatattagggattcatataatgggcctcatagcccaatttaataacataaataacctgtggtataattgggccaaattattaaaaagcccaaaagacaatacactatctctgtttctccgaaaaccctagctgctaaa	AT1G23290	TSS-200:TSS-41	5.5	8.17	2.91	6.77	2.96	2.38	4.34	4	2.39	7.83	2.92	2.8	4.15	4.52	5.95	4.99
3939	gaagaacagaaagaagagaggtcacgtcagcgccggacatggacgtatcggtaagcaccgtaagcatcccggaggtcgtggaaacgcaggaggtatgcatcaccacaggatcctcttcgacaagtaccatccaggttacttcgggaaagttggtatgagg	AT1G23290	TSS+41:TSS+200	4.59	3.22	6.41	4.98	2.23	2.01	5.27	3.39	1.9	2.55	4.18	2.3	4.01	3.13	4.94	4.18
3940	tatttccacaagcttcgtaacaagttcttttgcccaatcgtgaacctggacaagctatggtcacttgttcctgaagacgtgaaggcgaaatcgagcaaggataatgttccgttgatcgatgtgacgcagcatggtttcttcaaggttttggggaaaggtc	AT1G23290	TSS+201:TSS+360	4.79	2.78	7.07	3.18	2.95	2.97	7.48	4.26	4.33	3.93	6.37	4.65	3.68	2.34	5.1	4.33
3941	caataaaggcccattacgatttttttttgggtaaaatccaaaccgaccggttcgcaatttttaatttctggttaaaattacaaatcaggcggttcccagaaaaaaccctaaagttcgtcttcttcgtcagtgttaaaccctacaaaaacaaacaaacgca	AT3G11964	TSS-200:TSS-41	3.68	6.18	2.23	3.14	4.98	4.27	5.69	4.6	0.95	3.75	4.1	3.25	5.38	5.01	7.18	6.54
3942	atgattctacaaagtcctttaaaccaatgaagaaaccgtttaagaagaccaaggacgatgtagctgctaggtctgaagccatggctcttcagctcgaagatgttcccgactttcctcgtgattttccccctcataatttctattgttatacaataaacta	AT3G11964	TSS+41:TSS+200	4.4	2.94	3.16	3.67	5.22	4.91	6.21	5.28	3.59	3.08	4.49	3.38	6.53	6.01	5.37	6.49
3943	ttcaattctgcttccttttgttattactcggtgtcacgaatcccaaacatttgattaggtagctaaaaatgaagttgctagcttcattttctctccttcagttacttatcgttaatatgatttaattgattttgtggaggtacttctctgagtaaaaaag	AT3G11964	TSS+201:TSS+360	4.76	4.24	2.82	3.32	4.54	4.79	6.21	5.19	4.87	4.54	5.75	4.94	5.62	4.7	5.1	5.74
3944	aaataatgatagataaaatacaaaagcaaaagaaaacgtatagtattgcttagagaaagaacaaacatattgtgaattaaaaagaaaaaaaaagagggacaaaagtagaaagacgtggcaaaaagcaaactaaatttcgaccaatccacatctaaaatct	AT3G19100	TSS-200:TSS-41	6.62	4.64	3.97	5.03	4.98	4.06	6.35	5.51	5.3	3.83	4.93	4.64	6.54	5.17	NA	6.48
3945	cttcttctctctctgtctctctctaactacattgaaaccaaaccagagtgcttcaatgtcattgctgtgattctctttaagtccagacataactcccatatcttcttcttctgtctttttttatttctttgaaccggagaagaagaagaagaaggagaag	AT3G19100	TSS+41:TSS+200	4.02	3.11	3.72	2.82	4.62	4.57	5.76	5.16	6.86	6.51	6.44	7.04	5.46	5.39	5.51	5.63
3946	gatatatgggaggctgtacttccaaaccttcctcctccgtcaaacctaatccttacgcacccaaagacgcggttctccaaaatgacgattctacccctgctcatcccgggaaatcaccggttcgttcatctcccgccgtaaaggcctctccttttttccc	AT3G19100	TSS+201:TSS+360	4.45	4.12	4.93	4.89	3.35	4.72	5.81	4.95	3.09	4.56	4.44	3.03	4.75	6.35	5.77	5.74
3947	atacctttaataacgatactaccctcctttaataattgctcattaacagtaaaagtggcaaaagtgtaaatatatactaaaaataatgatgagtgcaagtcccatcaaagccagcttgcctcttcgagggtacgtttgtcttttcgacatctcttttctt	AT4G02630	TSS-200:TSS-41	7.97	8.98	5.22	7.22	2.24	3.57	4.77	4.51	5.88	6.4	4.45	5.12	3.37	3.27	4.92	3.95
3948	aagaagaagaagaagagtcagtgagctgcaatggcggattctcactcagtcaacaatcagctctcgagacacacttccatttttggtttacgtttatgggttgttctcggcgtttgcgttggagccgcgatcgttcttttactcgttctcatctctctct	AT4G02630	TSS+41:TSS+200	4.64	2.8	4.05	4.53	3.87	4.1	5.43	5.38	2.1	1.99	3.68	2.69	4.63	4.74	4.82	5.42
3949	ggttcatttaccgacgaagcaacaagaacaaatctcttgagtcttcttctaaatctaaccatacgattgttcccgttgtttccaaggagattcaagagattcgacctccaattcaacccgacccaacaccggagccacaccaaaaccaacaaagagaaga	AT4G02630	TSS+201:TSS+360	3.78	3.61	3.54	4.53	4.75	4.9	6.71	5.83	4.07	4.05	4.63	4.52	5.87	4.95	5.56	6.26
3950	tccgacttagttcccaatcatatactgacacgtcatcttcttccaaactcaaaacagagcatcgaagcactctttcgcggcgccttgtatctgttttttctcccacctctcaggcgggtccctaaccccttatccgggtcttacttaagccttcaatttt	AT4G32480	TSS-200:TSS-41	4.71	3.85	4.69	4.49	2.55	2.48	4.56	3.82	4.11	2.32	4.31	3.93	3.33	2.83	4.5	4.06
3951	acattttccatctctctctctctctctctcgcctgcttcaagaaatggatcggcaaagttccgatgacatcatgaaatttctcgacggcatggctagctccgacgatgttctttttggcttcctcgacgaaggaaaccactcaccggaggattataactt	AT4G32480	TSS+41:TSS+200	2.83	2.04	3.6	3.22	5.41	4.55	6.76	6.42	3.75	2.87	4.93	3.69	6.25	4.68	6.65	6.4
3952	cgccgccggcgacgaatccgaagttgacaacgataccaccgattgtaattcagaagagaacagaaaattttggcaagaacacgaacaacttctcctatttttatttttaactctaaagaaactattattctctttgttttctttgtggggtcttataagt	AT4G32480	TSS+201:TSS+360	5.8	4.91	4.94	4.59	3.9	4.2	5.82	5.06	4.6	4.3	3.55	4.28	5.71	5.49	5.77	6.51
3953	attttgaaaattcattcaaatttcaaacttgtatctcttaaatcgttaattaaataacactaaattttaagttaatattctttctatatttttcaattttcacactcaatttaaatttaatattacataatttattcactaaaccttcaaattattctaa	AT2G24330	TSS-200:TSS-41	5.95	6.47	2.87	5.28	4.45	4.56	5.67	5.18	5.73	5.11	5.83	4.63	6.33	3.22	5.24	5.6
3954	ctttggcttctcgaagaggaagaaaactttggcagagagcgaagcatcacacatattttggcctctccttcacgatattcgaagaagtctcctcctccttctccaacgaatcccagatcaggcggcaagtaggcgaatccttacgaagaattctaacttc	AT2G24330	TSS+41:TSS+200	4.64	4.47	6.01	4.52	3.75	3.82	6.56	4.92	6.24	6.55	6.97	6.23	5.65	5.12	6.37	6.18
3955	atcatcaacgatagatactctagtttgattttcaaagtagtagtgtaaaggaatcagaaatggcggtgggagagaaggagcacgaaggaactgtggttgaaagcggcggcgagaagaatgattccgccgttgtactctctgcttccggcgagaagaagac	AT2G24330	TSS+201:TSS+360	2.36	1.71	2.93	2.09	4.2	4.58	5.78	5.13	1.98	1.9	4.27	1.82	5.33	5.91	6.01	5.89
3956	cacatccactaacttactcatcccaccatctacactccttctttctctgccgtcgataaaatttgatccaacgattaatattcaaacctgagaaaagagtagcgatccgcgtagtcattgttttaaccaatcagaagccagatatgaattgccgtctaat	AT1G06760	TSS-200:TSS-41	7.35	9.33	4.74	6.47	4.77	3.14	5.64	5.43	4.86	7.44	3.63	4.25	6.09	4.52	5.22	6.03
3957	ctttcttgcaatcaaattttccgatcttaagttcagaagacgatgtcagaggtggaaatagagaacgctgctacgatcgaaggaaacaccgctgcggatgcgccggtgacggatgcggccgttgagaagaagcctgcagcgaaaggacgaaagacgaaga	AT1G06760	TSS+41:TSS+200	3.36	2.74	3.51	3.79	5.1	3.06	6.47	6.75	5.07	3.58	6.6	4.9	6.18	4.81	6.82	6.68
3958	atgttaaggaagtgaaggagaagaagactgttgctgccgctccgaagaagagaactgtttcatctcatcctacttacgaagaaaatgagattcgatttcgtttattcgtgtttcttattaagccggattctgattttggaatttagaaattgatttttgt	AT1G06760	TSS+201:TSS+360	4.33	3.63	3.08	4.15	4.34	4.19	5.74	4.74	3.02	3.21	3.73	2.85	6.09	5.9	5.82	6.16
3959	ttctagcagagtactttcctttttaaccgaaccaagccgattttattagctccgatttcaaacattaaaccgatcggtttcggtattcttaaacgacgtcatgtaatctctccacatttaatgggcctttaaaattgttagtgggcttctatatgcttat	AT2G20450	TSS-200:TSS-41	6.08	5.37	3.51	6.12	3.59	4.04	5.15	4.92	4.11	4.6	4.32	3.95	4.35	4.26	5.02	5.26
3960	tgtttcttctagccggccaaaaagcgatgttcttcgcttgattccatgtattttagtgtttctgaaaactttaaagattctgctattgccctagctgcttctctttggaatttgttatctttacagatttatatagtttttaacctcgagaactttgtgt	AT2G20450	TSS+41:TSS+200	3.75	3.73	2.87	3.14	4.17	3.93	5.51	4.54	5.09	4.7	5.56	4.87	5.81	5.73	5.29	6.09
3961	ttgattgtgggttttaagagattcgtggagattgggagagtggcgctcgttaactacggcgaggattatggaaagctcgtggttatcgtcgatgtagtcgaccaaaacaacttgatatgcaagctctgttttttttttcgatttggtattgtaatcaatg	AT2G20450	TSS+201:TSS+360	3.6	3.44	2.53	3.75	3.53	4.22	5.64	4.78	4.72	4.03	4.96	4.96	4.62	4.64	5.11	5.55
3962	cgccggttattaataaagaacgtgacaacttacaaaacgacgacggtttttagttgagggtatatgtgttatttacagaatacgaaggttcaaaagaagaaattaaaaattgaattttgggagctgtaaaatttcagttcacacacacaggtaccgaacc	AT3G62330	TSS-200:TSS-41	7.13	5.81	2.99	5.85	2.4	3.32	5.07	3.6	3.93	3.7	3.25	3.24	4.37	3.58	5.6	5.74
3963	aggataaaccctaattttaaatttcgtttatctctatgaaagatggcaacttttttgatttaatcgtattgactaatgaagaattttctcataattatgttatttgtcttttgtggaaaaatctggtgtctttcttctaaattcacaatttttctaattc	AT3G62330	TSS+41:TSS+200	6.23	5.35	3.53	5.35	4.05	4.11	5.26	4.74	4.28	4.5	4.08	3.4	5.62	4.01	5.38	5.88
3964	ttagtgatagagtcttctacggatgaatgaactctggattgaatcattgtctttgtggaaaattgaaattgaaagtttgtgtttttttttttatatggaaagcactagatcagatccagagcttgatgatgactttagtgaaatctacaaggagtatact	AT3G62330	TSS+201:TSS+360	7.86	3.68	6.81	6.38	5.94	4.19	6.66	6.87	6.4	4.28	5.29	4.14	7.26	6.02	6.29	7.15
3965	tccaaaattagaaaatggtataactacttaacactgttatgaaaaaaaattttgaaacttgtaaattcttttgcatgttgttagcttatgaaccaccaacttagaaaggagataagaagaagctaagaaaaactagacgaccaaaaaaacatgttattat	AT3G09970	TSS-200:TSS-41	4.84	3.13	2.55	4.13	4.58	4.78	6.04	5.7	3.73	3.07	4.08	3.28	8.35	NA	9.41	8.55
3966	tggcgcaaaaaccacgaacggtgatctgcgtcggagacatccatggatacatatcaaagctcaataacctctggcttaatctccaatctgccatcgacccatcagatttcagctcagctctcgtcatattccttggcgattactgcgatcgtggaccgga	AT3G09970	TSS+41:TSS+200	3.84	2.47	3.84	3.81	3.97	4.24	6.26	6.1	2.54	1.16	3.15	2.26	5.35	5.51	5.29	6.02
3967	gactcgaaaagtcatcgatttcttaatctctctgccggagaaacatcccgatcaaactcatgtctttctcgccgggaaccatgactttgccttctctgggttcttaggtttgttgcctcgtccttcagatggatctgatttgaaggatacgtggaaggag	AT3G09970	TSS+201:TSS+360	5.39	3.25	6.19	4.71	5.63	4.47	6.97	6.88	3.64	3.03	4.98	3.71	6.12	5.6	6.05	6.14
3968	atttgatagatttattacctagtatatatgtctaaattaactgcaaaggttatagttttctttataattgtcttaaaaaactaaactaaaaagacaaaaaaatcataagaattactgaattagctagtaaatctttagaggcccaaccataagttgttgg	AT5G21274	TSS-200:TSS-41	5.52	6.19	3.32	4.7	4.95	3.85	5.4	4.52	5.79	5.27	6.34	4.75	6.24	4.13	4.98	6.56
3969	gggatttctaaaaaaaggtaagaaggaaaatggcggatcagctcaccgatgaccagatctcagagttcaaggaagcctttagcctcttcgataaggatggtgatgtttctttcccagatctttgcgttttttccccgatgattactccgtccgtatacga	AT5G21274	TSS+41:TSS+200	4.21	3.2	5.62	4.76	4.28	4.66	6.94	7.13	3.96	2.78	6.08	3.66	5.67	6.49	6.57	6.55
3970	gttctggaatttgtttgacagatttatgatcttcttcagttttctgtatgattcgtgtttgtttcacttgtgaacgatctagcttttggctaattcgatagcgattcatgactcacgctgtgttttgttcttgttctggttcagtctcgtgatgcagcaa	AT5G21274	TSS+201:TSS+360	4.5	3.61	3.46	3.7	4.42	3.71	6.1	5.27	4.97	3.67	4.95	4.37	3.78	3.12	3.47	3.93
3971	gtacacaaaagtaacacgaacctactaaacaacttgttagatctcataaacggcccattaccgattaagctaaagcccgttttggaatttcactaaacgacgtcgtcctgtatccctcatcttttcttctttaacttgtcagttattttctcagtttctt	AT2G39840	TSS-200:TSS-41	4.85	5.91	2.76	5.21	4.06	3.61	5.55	5	1.03	3.89	3.24	2.4	4.46	4.33	5.26	5.59
3972	ttcgaactaaaaaaaatctcgaaagtctttgcgcgtaattttcttctttattttgttctcactgattattttgcattagctcttttcttttttggggtcgaaaaaattaggtttttttttgggattctgttgatggcgacgacgacgacgacgcaggggc	AT2G39840	TSS+41:TSS+200	4.79	5.68	4.81	4.71	4.5	4.49	5.34	4.92	4.36	5.13	4.74	4.07	5.86	5.91	5.36	5.92
3973	agcaaacggcgattgactcggcggttctcgatgatataatcaggcgactcacggaggtccggttagctagaccaggaaagcaagtccagctctctgaagctgagatcaaacagctctgtactacagctagagatattttccttcagcaacccaatttact	AT2G39840	TSS+201:TSS+360	3.76	3.76	4.48	3	3.88	4.62	5.47	5.09	2.37	3.85	2.92	3.13	5.98	5.81	5.56	5.55
3974	gataactatccttttggtctaccaattttagacgcttctgagcatttacagagacattgactgagtaaggaggagccgtcttatctttcttcatacttgagctcttcccacacgtcacataccggaggcatttttagcgaagtttctagctccaaggttc	AT3G13070	TSS-200:TSS-41	6.35	5.84	9.52	6.72	3.41	2.48	6.51	4.09	6.07	5.8	8.25	5.47	4.12	3.71	6.39	4.46
3975	ctgtcattgactctaaaaccttaaatttgaagagatatggtcaaaaatcgaagctttcaggaagatttctgcccagagctgagctgcactgccctgtggcgttgagttcttctaaacactccaatttgagttttagattccgacgaagttgtgaatttag	AT3G13070	TSS+41:TSS+200	3.18	3	2.16	2.32	4.53	4.53	5.47	4.33	3.54	3.23	4.5	3.67	5.45	5.49	5.95	5.7
3976	ctacagaagtcgctttatgctgtttagctccagtcaatgtcacgagggcagtcaacgaaagtccgattctggtgaaaaggagctggagtcgattaaggttttgctgaaacgtggaattgtgataggagctctagtctgtggagttttcttgtatggatgt	AT3G13070	TSS+201:TSS+360	4.67	4.13	2.51	2.9	3.39	3.03	4.58	3.29	3.07	3.52	3.56	2.98	3.6	3.86	4.41	4.52
3977	tttaaaaacttaatccggtcttaaacctattttggatccggtttgggtcgagctcaaacacatgtgtcggaatttggatccgacaatccacgaccagaccactaacctgcgattggtaaaattatctaagaaaggccacgtgtcatcacacattctcctg	AT4G34490	TSS-200:TSS-41	5.67	4.28	3.17	4.31	4.6	3.59	5.93	5.81	6.18	5.06	5.84	5.82	5.99	4.38	4.73	6.37
3978	cgagcttttgttgatcgaaaaaatggaagaggatttgattaagcgccttgaagctgcggttacgaggcttgaggggatctcaagcaacggaggaggagtagtttctctttcccgcggaggagatttctcctccgccgccggaatcgatatcgcgtcgtcc	AT4G34490	TSS+41:TSS+200	3.18	2.36	3.95	3.25	5.46	4.4	6.68	6.32	3.69	3.14	5.39	3.14	7.27	6.06	6.97	6.79
3979	gatccatcgattctggcttatgaagatctgatttctcaatgtgttggtagggctctgaccgccgctgagaaaatcggtggacctgttctagatgtgactaagatagtcgccgaagcttttgcttcccaaaaggagctgcttgttcgcatcaagcaaactc	AT4G34490	TSS+201:TSS+360	4.39	3.41	3.82	3.5	4.25	3.83	5.48	5.59	3.87	2.97	4.05	3.84	5.07	5.33	5.12	5.78
3980	tatcttcttctttttcacaatttttttttaaaaaaaatatttacaaaattttcttatttgcttatatatataaaaaatcagtaagatattaatatcgattttttaatttggtagataacttttttcaaacgataaatttcctaaaaacaataaaatattc	AT1G05180	TSS-200:TSS-41	8.33	7.64	5.58	7.59	5.07	4.48	5.98	5.2	8.03	7.2	6.8	7.14	6.35	NA	NA	5.55
3981	gctgcgaagatgcaagcagtaaaaagatccaggagacatgttgaagaagagccaacaatggtagaacctaaaaccaagtacgatcgtcagctctacatactctttttccttaaactctacttcgaactactcttgtcgggaggaaaattgatgaagtagt	AT1G05180	TSS+41:TSS+200	2.96	1.99	1.8	2.42	1.91	3.67	5.48	3.59	1.32	0.88	2.72	1.95	4.23	3.96	5.98	5.35
3982	aatcgttgggttgactgatgatttggggggaggtaggtcaagcggccttggaagaagcgagtatctgtttactcaattgtggccctactggttccgaggctttgaagaatctcgtacttggtggtgttggtagcatcaccgttgttgatggatctaaggt	AT1G05180	TSS+201:TSS+360	5.16	3.97	2.3	3.94	2.13	2.48	4.16	3.62	2.98	4.83	4.29	3.39	1.94	1.76	2.93	2.44
3983	gagaattgtttgttgttttacgaggaaaatattcgttaattctttaattagatgtgttcagaaatagaaagtctttatttgtttaagaaattgtaacaagttcttgcgatgatgaaaagaatgagatttaatgggctttgagcccaactcatgtaaagcc	AT2G33430	TSS-200:TSS-41	6.19	5.13	3.44	4.58	3.83	3.83	5.43	4.13	5.38	4.55	5.28	4.71	5.04	5.26	4.9	5.85
3984	gtctttcttcctcagtcgccctacaatggctttgcctttgtctggcacgcgccacctcacgcgcgctctcctctctaatgtcactcttatggctcctcctcggattccttcctctgttcactacggtggatctcggttaggttgttcgacccggttcttc	AT2G33430	TSS+41:TSS+200	3.7	2.88	3.63	4.1	4.32	4.45	5.54	5.41	4.18	3.7	5.33	3.89	3.75	3.72	3.33	3.9
3985	tcaattcgatgtggagctaaccggtcaggttctacttactcgccgcttaactctggctctaactttagtgatcggcctccgacggagatggctcctttgtttccgggatgcgattatgagcactggcttattgttatggataaacctggcggggaaggcg	AT2G33430	TSS+201:TSS+360	3.78	2.19	3.65	3.09	3.05	3.75	5.41	4.17	3.15	2.66	4.61	3.17	3.32	3.48	3.56	3.95
3986	ggtcaaaaaataaacagctcatagctctctcatcactactctctcttctctctctctagctctgccattttttcgtctgcaataagagagaaaaaaatccagagagaacgacaaaattaggaagagatcatagacgaaacagtaaccaaaacgaagaaga	AT1G75310	TSS-200:TSS-41	4.69	5.02	4.13	4.03	5.18	5.11	6.6	5.74	3.93	4.89	4.01	3.97	5.76	NA	6.82	5.96
3987	ggaagattagtaataatcgtagccatagtcttagctttagtgcaaatgccgtatacgacggagttttttcttctccggtgaattcgaaatctcctttagttgattacggtgagattttccgaggttcaggtccttctccgtcttcgattccgtttctgga	AT1G75310	TSS+41:TSS+200	3.53	2.45	2.73	2.48	4.02	4.28	5.28	4.62	3.91	3.76	4.21	3.65	4.36	4.31	4.04	4.45
3988	tgttccggagctgaacgttggtaaggttaaggtcgatgttcggagttctaagctcgattactcttcggtgtttggtggcttaggagcttgcgattttgctgttactcctaaggaggtgatcatcaagtccgagaagaaaacctccattaacgaggataag	AT1G75310	TSS+201:TSS+360	4.06	2.78	2.85	2.77	2.74	4.23	5.66	5.26	3.72	3.05	4.24	4.04	4.29	5.34	5.7	5.78
3989	tctaggtctttgaagaatctgagaagttaattcatttattttattttattaatgattgctttcggtggtaaagcccatagtaagaacatattaatgggctgctaatatatctaggcccattatagatggagataacgccgttagttggaagtccgttagg	AT2G40660	TSS-200:TSS-41	6.5	7.19	4.35	6.46	3.83	3.03	4.57	4.78	4.89	6.39	5.26	4.77	4.1	4.2	4.81	4.28
3990	acaaaatttcgaaaatagagaaagagaagaagttgacgatggattcaaaggcgaagcagatgattctttcagctctctgcaaacacttctctttggatcagtattgaagaagatgacatctcaaaagcttctgcttttttgtgaggttttgcttggtagc	AT2G40660	TSS+41:TSS+200	3.69	2.69	3.36	2.73	3.1	2.8	5.74	4.32	3.7	3.87	4.8	4.29	5.28	4.7	6.21	5.84
3991	tgagtatgtgtatgatcattttttgaattagttagtggagaaaactcgaacattatctgattgggtactgaaatcaattagaaagtttatgttttggacttatcagtgtttacgcttatgcatcaagctggtcatgaaaaaggaaaaaactttagaaatt	AT2G40660	TSS+201:TSS+360	4.74	3.63	2.22	3.33	4.59	4.28	5.95	4.76	3.15	2.44	4.01	2.06	6.04	5.45	6.21	6.35
3992	tcagacgaaaaccagattctgaatagccaatttgacgtaaaccgcgctttagttggtctatccgaatagtccagcccggtttaattaagtttgcaggttcgggtcgatcaaaatgtctattaccccggtggttaagagacatattcaacgaattaacaag	AT4G26300	TSS-200:TSS-41	5.61	5.54	3.05	5.24	4.72	3.99	5.61	4.64	3.24	3.22	3.29	2.77	4.88	4.33	4.87	5.21
3993	taacgacaaagctccgtttctccgccgatcatctgacttttaccaccgtgattctccatcccttcttatttatttaatcttcctcaaattcgccgttgatttgttcaactttagcctaaatgttcaacgaatcggatcgcattaataaacacagtaacct	AT4G26300	TSS+41:TSS+200	5.5	3.7	3.12	5.59	5.46	4.69	6.23	6.27	4.31	2.46	4.04	3.78	6.11	5.17	4.95	5.89
3994	aatggcataatgggcctaatattttttcggcccaacacgaaaattacctgaacaattaaaaaaaaaaagaagataaaataaaaaaataaaaaaagggaaacaaattaaagagagagacagaaaattggaaatggcaataataagcctaaccctctttccg	AT4G26300	TSS+201:TSS+360	5.32	6.19	2.83	5.48	2.36	3.08	5.45	5.28	2.75	4.86	4.19	2.57	NA	NA	NA	NA
3995	acatataaacaaagtaaaactgtatttgacaaatgtacaacaaacaaattcaatttatttgctgaaaaaaaggaaataaaaaaagcaacggatgggatcgcactagctcggcgaatttgagatctaatcaacggccctacactcatctctctcactctct	AT4G27180	TSS-200:TSS-41	7.34	6.87	3.71	6.48	5.03	3.79	5.91	4.99	4.48	4.4	3.68	3.87	5.8	4.43	5.28	5.48
3996	taaacaaccagataataatactgttttcttcttttctcactgatttctctatgaaattgccacacccaaagtttgagtcttttatgttttgtttcctcactgatagtgtttttgttgtttagctcaaatcattgcttaattttttttctctttgtaacaa	AT4G27180	TSS+41:TSS+200	4.55	4.2	2.89	3.74	3.99	4.22	5.51	4.31	3.53	3.2	4.18	3.45	4.73	4.3	4.63	5.01
3997	ctttactgtctttgaaaattgaaagaaaaaaaaacccaatgattcacgggtttcaatccttttcgatttaatctttatataagccaccattgaatcattaataaaataaagatctttgatgagaagaagaaaataaaaatcattttttttggtttttatg	AT4G27180	TSS+201:TSS+360	6.19	5.27	3.26	4.01	4.93	4.23	5.77	5.39	6.12	5.42	6.03	5.36	6.35	3.98	5.41	6.28
3998	tattatctcagagtagaaaccttgtagcaaaatcatgatgaaaatcgtttggcaaactttaaataaaagaagaagaaatcaacaagaaaaagtcaaagcgtccatgtgaaatctataaaacaacctttctggtttgttttccttgtctatctgtctaagt	AT1G64380	TSS-200:TSS-41	6.68	4.38	4.31	6.39	4.24	4.35	5.79	5.39	6.22	5.34	5.91	6.43	6.09	5.76	5.74	6.44
3999	tctttcaaaaacaatctctcattatctcaatcttactcttgttcaatctcttttgaacttgaaaaaccatcattctatcaaatcaaacacaattgttagggtttctttttatcttatactccacgaaacgtctggttgagaaaaaatggaagaaagcaat	AT1G64380	TSS+41:TSS+200	5.13	4.13	2.99	3.68	4.23	4.98	5.94	5.58	4.88	5.01	4.9	5.39	6.12	4.78	4.99	6.39
4000	gatatttttcagaacaatttcagtcctaaaatctcagaaatcagagcatctctgtctcagatcatattagcaggaggaccaaacacactcgactcaatcttctcacttctcactccctcctccgtagaatccgccacaacatcattcaacactcacaatc	AT1G64380	TSS+201:TSS+360	2.96	3.63	2.76	2.19	4.78	4.55	5.85	5.14	4.91	4.42	5.34	5.06	5.62	4.84	4.77	6.08
4001	gttgtttgtagttttttatatttataaaatagtctaaaaatatttttcttacttatggattttttatactatattaaagttttatatatgtaaaagattactctggaacctctaatacaacaaatggtataccttcagaaaaaaataaaaaataattgtg	AT2G27290	TSS-200:TSS-41	7.25	7.53	4.31	5.17	5.12	3.75	5.6	4.63	6.58	6.16	5.4	5.67	NA	NA	6.41	NA
4002	gatgcttctgcaaattcctccttcgtcttccttgttgaacaccagaaaccttcaaatccgattcttccactcttcagtttcagcttcctcgaagaaattcagatgcagagccgtccgtgagaaggcggaggacattgataagaacatttcgccgccgtct	AT2G27290	TSS+41:TSS+200	2.59	2.15	3.75	3.22	4.65	4.57	6.35	5.04	3.59	2.84	4.08	4.03	5.98	5.32	6.27	6.03
4003	tcttctcctcctcctccttccgccgaagaagttaccaagaaatatggccttgaagttggtctatggaaaatcaattcgattgcgcaatttctcgttttaattcgtaatctaaaattgatgattctatcgctatggaagctttaagtgtaagtaaaatagt	AT2G27290	TSS+201:TSS+360	4.69	3.18	2.88	3.15	3.88	4.33	6.22	5.17	4.92	4.76	5.62	4.78	5.3	5.65	5.79	5.93
4004	gacgctaaaactccacgccgttcctacgttctcctcagaaacttcgtacagttttcggcttctagtaaaaatatttaaacaaacagcatgatgtttgtttcttgggtccacgtatttaaaaggcccgtgacgttgtcgctcctggaccgttgatttacct	AT3G46450	TSS-200:TSS-41	6.97	5.85	2.78	6.09	4.19	2.29	5.16	3.69	4.33	3.73	3.11	2.86	4.42	3.18	5.07	4.9
4005	ttatgaacttcggagagaagacgaaatctcgctcgctttcgccgccgtgaaatttgattctccgatcactacaacgattccgatctgtcctccgttgatttcgatcccgttttgttcatagctttataagaattctctgattccgtttatccgttctctt	AT3G46450	TSS+41:TSS+200	4.76	3.16	6.31	4.63	6.44	4.54	7.1	7.5	6.47	5.3	6.46	5.75	7.05	6.13	6.74	6.85
4006	atatatgcaaattttgtttgattttgatattgtttcgacatgaaattggtgtgatctcgtttcgagtttcgtggcgtatttgcttattttaagtgtgtggaatcgatttttaatgggggataattctggtagaagtagaaactctatgatggcaactgtt	AT3G46450	TSS+201:TSS+360	7.06	4.33	3.67	7.11	4.53	3.72	5.72	5.13	5.97	4.91	5.55	5.55	4.58	3.41	3.27	4.73
4007	aatccgagcaatttccttctcttttcgtcttttcgacttttgttttttatgcccttttccatataaagttttgtcgtaaggtaatttccttgtgatgtcacatgtgcatgcgcatacataaaaaaattaataatataacgttgataaagacttctcaagt	AT3G28580	TSS-200:TSS-41	7.16	8.17	5.76	7.43	3.97	2.47	5.23	4.35	4.27	4.82	4.15	3.85	4.04	4.33	4.68	4.46
4008	ctctaactcaaaccttcctttgatcccaagaaatctcttccaaagccctaagccaaaagcttcaagagaaaaaatggcgatgatgggtcagttatggactaacacaggctctgctcttgcaacactaatgtttgtatacacaatcttcaaacaattcttc	AT3G28580	TSS+41:TSS+200	2.89	1.53	2.62	3.23	3.27	4.52	5.69	5.27	2.89	3.26	4.69	3.42	4.41	4.45	5.69	5.61
4009	cctctcttcggaccccagttggaaccattcctttatagactcttcggtcgcttctacccttacatccaaataacattccatgaatacagcggagagcatttcaagagaagcgaagcctacttggggatccagagctatctaagcaaagactcttctgcta	AT3G28580	TSS+201:TSS+360	4.39	4.61	4.22	3.85	3.17	2.99	4.89	4.44	4.83	4.78	5.01	4.68	4.27	3.42	5.91	5.54
4010	agtaaagataaaatgtgaataatatatgggctaaatttataatgctaaaaagtattaagcctaccaaaaagtaatagttacaaattaaatatttcagaataaaatgattttattaaacgcgcttttaaagcgaacaaatattctttcggaccaaaaaaaa	AT5G15730	TSS-200:TSS-41	6.65	6.1	3.35	6.25	6.54	4.68	6.31	4.59	5.05	5.01	3.33	4.79	4.18	NA	NA	4.38
4011	gatttgactttgtttcaaagcggaggaagaaggagaaggcaacactaaaagatcaaaaccttagatctttgcttacgctttcgcctggttagtgtttaagaatgttcaatggctttatgctgctcctaggattttgattttgcaattctcttggttggta	AT5G15730	TSS+41:TSS+200	5.04	3.38	3.31	4.05	3.76	4.11	5.93	5.34	5.55	4	5.4	4.92	5.44	5.6	5.38	6.42
4012	aaaaaggcttctgggtgtttttccttcttatttcgagatttgatcgaacccacttgatttctatcttgattagttggttttactagtgttacagaacaatttgtgattttgggctttgattctctgcgaatatagttgcgtgttagctctagggtatctt	AT5G15730	TSS+201:TSS+360	5.47	4.09	3.33	3.79	4.49	3.86	5.58	4.42	4.7	3.97	4.43	4.05	4.98	4.82	4.5	5.21
4013	tgtgaaattatcacaatgtttattcaaaactaaataagaacatactagaagcttttctaaattggaagatgtataaaaaaaaaatagaagaaaagaataataataatggaaaacaaatactataaaataaacgtttctttgataacaagaaacggatttg	AT3G53230	TSS-200:TSS-41	7.51	6.01	5.77	6.94	4.09	4.17	6.27	5.14	4.65	5.19	5.63	4.07	6.02	4.65	6.09	6.4
4014	ctctctctctactcgattatcaaacatggcgaatcaagctgaatcatctgatagtacttgttaattactgagtaactctttaaggttttgttagtcttcgtgttggggtttttctaattctatttttttttctctgaatatctgaaggggacgaagaagg	AT3G53230	TSS+41:TSS+200	4.74	3.77	3.81	3.05	4.46	4.3	5.6	4.72	5.1	5.26	5.99	5.69	4.7	4.37	4.37	4.92
4015	attttagcaccgcgattctggagaaaaagaaggcagcgaatcgtttggttgtggatgaagccattaacgatgataactccgtcgtttctcttcaccctgataccatggagaagctacagctttttcgtggtgatactatcttaatcatgatttttgaatt	AT3G53230	TSS+201:TSS+360	4.13	2.84	2.02	1.56	4.2	4.52	5.81	4.86	3.6	3.18	4.52	3.94	5.87	5.73	6.16	6.3
4016	ccaatcgacttctactcgatctacatagcgtctgaaagacactcgctcgtgttcttccacctgtcattctcattgagcgcgtagtcttcactgcccttgcccgggtggatttcagaaacgaaagtcttaatcctttgataaacttgacagataagcctct	AT3G58750	TSS-200:TSS-41	7.77	6.74	7.97	7.9	4.17	2.46	5.84	4.3	5.74	3.46	4.27	5.46	4.13	2.81	4.92	4.22
4017	gataaacaatggatccgattttcaatacacttacccgcagagaataaaaatatcagctactaccaaaattagcaaatgcaggatacaaaagccaagtcacttaccgcaagattgtttcttcttcttcttcttcgcttccttcctttgaaattgaattcag	AT3G58750	TSS+41:TSS+200	5.26	2.8	3.91	3.82	5.15	4.2	6.12	5.64	4.18	3.36	4.4	3.38	6.26	5.23	6.01	6.66
4018	atattttttttaaaattttttgagaggaagaaatggagatttcgcagagagtgaaagctagattagccgttctcaccgcgcatttggcggtgtctgataccgtcggattggaacaggtgttgccggcgatcgcgccatggtgtacatcggctcacattac	AT3G58750	TSS+201:TSS+360	3.09	3.02	4.39	2.9	2.86	3.47	5.15	4.38	6.07	5.62	7.93	6.27	4.35	4.61	4.92	5.35
4019	aaacatgtaaaatagaataataatcctagtttaagattccatcagtctaattgcaaattagaatctcttgaaaaaaaagttacagcatagccttttgatcttttactggtccaatgcaataaataaataaaagtaattatggaaaaaacaaactgacata	AT1G14720	TSS-200:TSS-41	5.19	5.52	2.45	3.84	4.33	4.01	5.28	4.75	3.15	3.43	3.52	2.35	5.38	4.28	6.88	5.58
4020	atcctctctctctctctctctctctttcaatacagctccaaaactcgtcctcaagacgctatttatccatttaagtctcttctcttttcgtcctcataatactcttatacacagaaacgtttttcattcataacaaaaaatgggttttataactcgattt	AT1G14720	TSS+41:TSS+200	4.38	6.71	4.68	3.51	4.35	4.7	5.59	5.36	6.07	6.62	4.93	5.68	5.06	4.17	5.52	5.4
4021	ttagttttcatgtcactcttcaccagtttggtttctggatttgctctacaaaagcttcctcttatacagttcgacgaaggttacacacagctctttggtgaccagaatcttattgttcacagagatggaaaatctgtccggttaacgcttgatgaaagaa	AT1G14720	TSS+201:TSS+360	3.89	2.76	2.89	2.54	4.48	4.64	6.19	4.62	5.86	5.79	6.72	5.86	5.11	5.1	5.78	5.71
4022	gacctggtaagactcatagtttctagatatgtcaaaattcttaaactccattgtcgatctaattgttcctagttggtagattcccgggaaaacgaagcaagaaaagtagagctattgttcgaagtcttttgattatttaaataaattcctctgaaatttt	AT1G01440	TSS-200:TSS-41	5.29	4.1	2.76	3.55	4.94	4.72	6.28	5.8	3.06	2.48	3.5	2.32	6.57	6.41	5.9	6.57
4023	ccaaaaaatattcataatactgacgccggaatcactcttcttcgcgtttgattttcctatatctctctgtcttgtctttcccgttttggatgctgtgcaatcatggaaactcttgaactagtctctaggaaaattttaagatttgctctaccatgttact	AT1G01440	TSS+41:TSS+200	3.83	3.13	2.87	2.95	4.48	4.07	5.77	4.78	3.68	3.29	4.78	3.89	5.54	4.37	6.55	5.85
4024	attcgcggattggagaagattcgattagagaatttgttgataatttcggattttgtttgaattcaaggattattatttctgttgtttaaacaagcaaaaccctagaagctggtcttcgtcggagaatttttgttttttttttccgatgaggacaagcggt	AT1G01440	TSS+201:TSS+360	3.11	3.46	3.52	3.12	4.75	4.47	5.5	4.77	3.04	3.53	3.78	2.95	5.77	6.44	4.96	5.84
4025	ctagttgagttagcatggcttttgatgattcaccaacatacaatgtactatattatggatttgactggcggctcaacggaaactccatagtcttttctgcctctagacttgggcaatttcacagaagttgaagaccctcttcatgagtcggagactttgg	AT5G01980	TSS-200:TSS-41	6.01	5.91	5	6.43	4.14	3.9	5.03	4.53	5.29	6.48	5.09	4.71	4.94	4.33	4.4	4.82
4026	atccgtcgtcgttgacccctttccgccataaaatcccaacacctgttttcttgcatcgaaaccatccccttgccttgtttgcttggacagatgactccttgctagttttttgaagatccggccgtatctcttatcttttctcttcatcctttttgttgtt	AT5G01980	TSS+41:TSS+200	4.82	4.71	4.57	4.05	4.84	4.63	5.9	5.88	5.02	5.45	4.56	4.48	4.74	4.66	4.25	5.06
4027	ccttgtgattttcgagcaattggagattagtgtgggtgtatccggtctgatctaaccctccttggtcatgattttatatgtatgccccttttacctcaaagctgccgcctttggatccgatggaatcacaaggaccttctaatggtcatcccatggatat	AT5G01980	TSS+201:TSS+360	4.72	3.15	3.31	3.9	4.38	3.7	6.06	5.58	4.72	4.18	5.73	4.53	5.62	4.86	4.66	5.64
4028	ttatatttcgtcaacactaattaatttttacatggtctaaaacatcaactaaaaaatacaaggggatatttaatgttcatattccctatattttgttttttaattaaatgtatttgtttttctgaatattttataaatcattctagaaatacaatggatt	AT2G24120	TSS-200:TSS-41	7.35	7.09	3.89	5.78	4.59	4.12	5.43	4.61	6.83	6.57	6.33	5.86	5.19	5	5.8	5.62
4029	atttctttctcttcttcaaatgttcattggaagaccaataccttatcttctactatcttcaccttccttccatggcttccgctgcggcggcttctccttctctctccttaaacccaacctctcatttccaacaccaaacttctctcgtcacctggcttaa	AT2G24120	TSS+41:TSS+200	4.3	3.11	4.19	3.09	4.26	4.78	5.52	5.21	7.07	6.48	7.94	6.56	5.23	4.17	5.13	5.26
4030	acctcctccctcctccgccctcttccgccgcaaaacccttcctttcttcgaacgccactcacttccgatttcagcttcttcttcttcttcttcttcctcttctacttccctctccgttcacgagaaacccatttcgaattcggttcacttccacggcaat	AT2G24120	TSS+201:TSS+360	2.7	2.82	3.47	2.48	4.17	4.36	5.28	4.6	3.66	3.91	4.07	3.84	4.36	3.82	3.96	4.22
4031	gggcctaaattaagcaaatccaatactaatggcccattattggtgggtaatatccgacaaattctctttacctctttctacgacggcgacgactgaatcgccaccgccttcccgctccgactcttgacttccacctgtttactcctttgctagaccgatc	AT5G58410	TSS-200:TSS-41	3.51	3.61	3.21	3.11	3.99	4.67	5.55	5.31	1.48	3.03	3.09	2.08	4.36	4.6	4.31	5.25
4032	gtccatctagcagcatatttgttcctttaatctcttcttaacgtttaatttcttccgactttatcttttgttttttgagtctatgcttcgttggttcggtactgaattgagcttcttctgaacttggcagcttctctgttgccgtctggctctgcagccg	AT5G58410	TSS+41:TSS+200	3.62	3.55	3.64	3.24	3.78	3.99	5.46	4.26	4.17	3.44	4.01	4.11	3.64	3.19	2.96	3.86
4033	ccgtaggttttgggggctatgtcggtagctctagattccaaacttctctgtcaaacgaagactctgcttccttcttgtttctcccgtctgcttacttgtgtgtttgccaatctctcatcttttttaatggattggatttggatagtgaggttgcccaaca	AT5G58410	TSS+201:TSS+360	4.35	4.06	3.8	3.77	4.05	4.33	5.18	4.33	3.08	4.98	5.15	3.22	4.4	4.7	4.2	4.51
4034	gacctgcgaagcagaggaccacctccaccgaatcagccgcgatacagagaaaatcaaaacaatggctcatattaagccacgtcagctcagtgaaggcccgctttgttacacaccgttaattagatttctcaaattgtttatttgctctgagcttatacaa	AT2G46790	TSS-200:TSS-41	7.84	7.86	1.62	6.58	4.75	3.37	3.3	4.31	4.57	5.52	2.71	3.43	4.92	4.55	5.99	5.46
4035	ttccttcttctttacttcaacatctgatattttctctctctcttttattcagtctgaaacaatatttctcggtagattaagatctaaagctcgttgatctagattcttgtttctatttttgtgtgttttaggctttgttggttttaccaagtgttgtgat	AT2G46790	TSS+41:TSS+200	5.29	4.53	4.48	4.57	5.58	4.22	6.19	6.2	7.81	7.06	6.46	7.42	5.46	4.31	4.51	5.4
4036	tcagtttgttttgaggtctgagtctatgggggagattgtggttttaagtagtgatgatggtatggagactataaagaacagagtaaagtcatcggaagttgttcagtgggagaagtatttgcctaaaactgtacttagggttttgttagttgaatctgat	AT2G46790	TSS+201:TSS+360	4.8	3.56	2.76	2.92	4.16	4.04	5.59	4.49	4.05	4.3	4.91	3.55	4.47	4.83	4.21	4.72
4037	tgtgaacttcccgtggtaaatttgaaagggagatatctcagaacccctaccaaggacgaatcttgatcagagcagacttgatttttgaggtgagaagcttagggaaagttttgttaattgtgcgttcgaatttgagagttttgatagacagtgtttacat	AT4G16310	TSS-200:TSS-41	4.2	3.63	2.81	3.28	4.1	4.04	5.96	4.79	3.39	3.36	3.87	2.96	5.27	5.41	5.74	5.74
4038	ctaaggtttttcagtttgacgatgatgctgatgatgatgaacctattggatctctcttagagattatgaagcataaaagttccaagaaggataaggttgagacagaaagtactggtaaacagaggcagaaacaggttgtggaaaagaagctgagtgcttt	AT4G16310	TSS+41:TSS+200	4.67	3.69	4.51	4.07	3.21	3.7	6.29	4.86	6.09	5.64	5.64	6.47	4.61	5.59	6.46	5.79
4039	gggcaaggattctgaagatatggatgacacattagccagttttaggaagaggttgaagggtaacaagaaaggtgttgaatcaggaacctcaagagttaggaaccacgagggtgttgatactgtaacaaattctaatttgaaaccaattgaggaagccaac	AT4G16310	TSS+201:TSS+360	4.85	2.9	4.29	3.83	2.87	4.33	5.79	4.58	2.25	1.25	2.97	1.68	5.16	5.76	5.53	6.06
4040	aaaatttcattgtgttgatttggtcccgatttgaagaagccaggaagatacatctttgaaaccggcatcggaattttcgaatctagggttttagagtgctgggtttctccactaggtttctgttcttgatcttgttaattgtgggattgatctgattttg	AT5G04240	TSS-200:TSS-41	4.94	3.4	3.05	4.36	4.95	4.34	6.08	5.77	6.4	6.64	7.06	6.45	5.83	5.99	5.21	5.94
4041	cattggcacctgtgtttagacctacagacactgaatttgcagatcccattgcttacatatcgaaaatcgaaaaggaagctagtgcctttgggatttgcaagatcattcctcctttacccaagccatcgaaaaagtatgttttctacaacttgaacaagtc	AT5G04240	TSS+41:TSS+200	5.01	3.26	3.58	3.26	3.41	3.33	5.51	4.15	3.91	2.91	4.23	3.9	5.27	3.48	5.72	5.3
4042	tcttttgaagtgtcccgaattggtttcagatgttgacatttcgaaggtgtgtaaagaggatagagctgtattcaccactaggcagcaagagttaggccaaactgtgaaaaaaaacaaaggagagaagggtaagagtaattctcaaaggagtggtgttaag	AT5G04240	TSS+201:TSS+360	6.81	6.32	3.45	6.46	3.75	3.16	5.46	4.25	4.86	5.1	5.53	5.16	4.84	5.1	5.3	5.44
4043	gttaaaagtccgttacgatccgtcctgacaccgttaaaaaaagccgtcaaaataaagtatgggcttgaaacgttagttttgttgggctaattttaaaatcatggcccaactaaaggagatattcgagtggaccgcgtaacagaggatccctaaaatccct	AT5G03740	TSS-200:TSS-41	6.23	6.88	3.43	6.57	4.79	3.11	5.18	5.13	3.82	5.71	4.1	3.77	5.28	3.85	5.45	5
4044	gctctcagcttcttctagaaccttctccttctccttcgacgcatcgtcgccttcaagatcacactacctcgcacaacaatggagttctgaaaaacatctcctatcttactccttcttcttcttcgttctctgcgcttcatttcctgcatttagttttttt	AT5G03740	TSS+41:TSS+200	3.93	2.86	2.53	2.06	4.43	4.28	6.06	4.25	2.55	3.18	4.73	2.24	5.13	4.37	5.66	5
4045	ttagcttctggtttcatcgctttttttcgttttgccatgtttttctactgttttttctatggaatcttctgtttagctaaacgagaaacgggaatagtgagtatatgtgacaatctagggtatggactgttcgtcttcgtagaaaattggggaaaactga	AT5G03740	TSS+201:TSS+360	4.52	3.34	3.11	2.76	4.7	4.73	6.08	4.79	4.3	4.02	5.61	3.81	4.72	4.78	4.66	5.05
4046	attgggactttatctgaaaacactaaacaataagtcgtaaattgggagtacgtaaaaacattaagggtctaaatgaaataaaacctataatataactaggtttagtgacgtggcatgcacacgtagattaagcaatgccttggcaacacgtatgcaaaaa	AT5G22290	TSS-200:TSS-41	7.11	6.14	2.71	5.2	3.03	2.56	4.93	4.07	4.46	3.87	3.47	3.25	3.7	3.33	6.57	4.49
4047	gaaaaatccttcaggttatcgaaaattcccggattttactctttgggcggtggccgatttcttacgcgctctttttgtggcgactgttgtatacgcgcgagccttcatggacacgaaggcggttggagtttctaaggatacggcggcgtcgatggaagcg	AT5G22290	TSS+41:TSS+200	5.38	3.19	4.14	5.1	2.94	4.16	5.37	4.05	4.66	4.09	4.91	3.77	4.04	5.52	4.56	4.5
4048	tcgacggtgtttcctgggtttaaattctcgccgacggatgtggagttgatttcgtattacctgaagcggaagatggatggcttggagaggtccgttgaggttataccggaccttgagatttacaatttcgagccttgggatttacctgtcttcgaattcg	AT5G22290	TSS+201:TSS+360	4.35	3	2.4	2.59	2.85	4.1	5.41	4.17	2.24	2.14	3.87	2	3.34	4.31	3.76	4.38
4049	atattcattgtataagaaaaataatttaagctaacaatgaaaattttctagtaaaccctttaaaaaagggactaatttacgaaatagtcatagatgtaaacaattttttttctcactaaattggtaaaagaaaagagatagggtgaaaagtgaaaagtga	AT4G11560	TSS-200:TSS-41	6.14	6.24	3.33	3.75	5.2	3.58	5.68	5.37	5.24	5.63	3.98	4.49	5.76	4.17	4.6	5.74
4050	aggaagcaatggtgttgtctcggcgatttgctcaagtgtcgagtgacgaagaagacgatgtaccgattactaggtctaagggaagaaactcggcgagtcctgaggaatctttggggaaacggaggaagcgtaagacggtgaagctatacgaagattttga	AT4G11560	TSS+41:TSS+200	4.29	2.69	2.82	4.28	3.6	3.54	5.5	4.3	2.22	1.33	3.78	2.35	4.73	4.18	6.09	5.55
4051	agagaaggaagcggataggaagaagaagagaaaggggaataaggaggatgaggatatggcggagggagatgatgatcaggcggaggaagaaacaaatccggaggctgaagaagaggaagacgaagaagaagaagagaagcctgatgatgcgtgtcctgtt	AT4G11560	TSS+201:TSS+360	3.42	2.95	4.23	3.97	3.84	3.45	7.53	5.55	2.52	2.45	3.96	2.79	6.32	5.77	8.21	7.35
4052	atacctcaattttcactgcttttagctatgatttagttacagtttttagcaatgtttttaaacccgacccagacagtgaaccggattaccttatgggttactgggtcatcgggtcaagcaggttagaccacgtgtcaattgattaaaatttctttaataa	AT4G07825	TSS-200:TSS-41	6.05	5.55	3.32	5.46	4.59	2.88	5.07	4.61	3.83	3.36	3.62	3.38	4.27	3.38	4.58	4.23
4053	caaaaccactcgctcaaaaattcctctcaaacactataatcgagacaattactttcaccatgttttctgacgccggtagagtttttgctcgccggcgtcgagatattgtttgcttttctcaatcctttcgcaacctttctcgattcttacttcatttgtt	AT4G07825	TSS+41:TSS+200	3.35	2.5	2.84	1.29	4.52	4.78	5.73	5.19	3.05	2.83	4.24	3.11	6.29	6.43	6.28	6.31
4054	tataatcttttaccatccttcactcctttcaccttgcttccatggtgttcctttgtaccgcgataacattaatagaggttttccggcgaaccctgtatccctcataaggcccgtgaactcagtgaaggaggaaccgatgtccagtcactctccaaatgct	AT4G07825	TSS+201:TSS+360	3.32	2.89	2.61	2.32	4.72	4.09	5.04	4.25	5.21	5.41	6.28	5.74	4.83	4.37	4.93	5.03
4055	tgagaggtcgactggccatggattcactcaaaaaaaaaaaaaaaaaaaaaagctaaggatcattcaaagcaaagaacatgtggatggagaagaaagaaaaaaaaaaaagaatccaccaattaatgggcctttagaaatatggcccatttagataaaaatt	AT3G44010	TSS-200:TSS-41	6.9	6.46	3.08	7.06	5.76	6.07	6.69	7.8	3.28	4.5	4.19	3.54	5.76	NA	7.41	6.96
4056	gttattcctctgtgagcaaatcgacgaaatgggtcactctaatgtatggaactctcatccgaagaagtacggtcctggatctcgtttataatcatcttcctctacctctcgcgttttgctttgatttgtttggttcttagaagtatagaacttgaacacc	AT3G44010	TSS+41:TSS+200	5.09	3.35	5.11	2.61	4.26	4.21	6.57	5.86	5.15	4.33	5.43	5.09	5.69	4.81	4.8	5.89
4057	atttccttgttctctaatggatctgatcgtctattgatgatttgtgtatttgttgttacatgtgtgattagatatgtgttgttatattttggcaattttagattctgactttgtatagtttgtcaattcttctctttattgtagagattagtatttgtat	AT3G44010	TSS+201:TSS+360	5.87	4.74	3.88	4.4	5.11	3.6	6.22	5.74	6.6	4.84	5.7	5.63	4.96	3.97	3.82	5.02
4058	agacgtaatagttgttgttgtattgtttggtgttttttttgttgttactagttgttgtatgattgtgtgaaaaaaaaagggtttagttttcttagatattgttgggctgactttagcaaaagcccataaggccttttaagcccacttcccggacgagaag	AT5G40930	TSS-200:TSS-41	6.51	6.27	4.41	6.65	3.78	2.37	4.49	3.99	4.1	4.95	3.2	3.85	4.46	3.03	4.86	4.66
4059	taatcgcgaggcttgagaatcaatcaatggatatgcagaatgaaaacgagagattgatggtcttcgaacatgctcgcaaagtagcagaagcaacctacgtcaaaaaccctttagatgccgagtcttttgatttatcgttttttggataatttaccctaaa	AT5G40930	TSS+41:TSS+200	5.18	3.65	4.45	3.68	4.2	4.21	6.11	5.23	2.62	2.41	3.16	2.01	6.16	5.39	5.57	6.33
4060	ttcgattacgaattttgttattcgaattttgtttctttgtttctgaatttgacgagatgggcaggagctttacttgaactatcacagtttcagacagagccaaagcagatgattctctttgttatttcttctcgttttagttttgtatcgaattcagatt	AT5G40930	TSS+201:TSS+360	4.43	3.26	2.91	3.3	4.56	4.23	5.68	4.77	4.68	4.35	5.27	4.51	4.62	4.62	4.19	4.9
4061	aatttacagccgaaactttagaaccattgttaagaatttcgccaatagttcttggttttggtccatagttacattttttcagttagtatatattatggtaatgaagtgattataatttagattttaaattcaacaataacaataaattttgtgttctaat	AT5G16180	TSS-200:TSS-41	3.98	4.53	2.16	4.13	4.12	3.81	5.27	4.97	4.1	2.45	4.37	3.45	5.9	4.95	5.7	5.79
4062	tgtcgttttgtgaggtctttgttctgctcttgtgtaacttcagcgataacccaaagttgcagacttttactcaaatgctaaactctctcttcctctcggcgcgagcttttccatctttgatcactaactcttcctctcggcgcgccaaaagttcccaatt	AT5G16180	TSS+41:TSS+200	4.39	4.05	3.58	1.89	3.97	3.59	5.68	4.5	4.27	4.46	4.72	4.4	4.73	3.85	5.09	5
4063	tgatcagtttagggaaaacagaggagtctctgatgctgcgattaaggttcctactgctccatggatgaaaggtcctctcttgcttcgacccgatgagattctcgacactaagaagagaaacaagccacggaaagttgaagagaagacgttcaaggcgttg	AT5G16180	TSS+201:TSS+360	5.27	2.99	4.78	3.24	3.35	3.35	5.78	4.84	4.77	3.3	5.6	4.74	5.04	4.17	7.06	6.3
4064	ctgtaaatattttagtttgatctacttatatattaaaagagatttttggtaaaaatcgaattgagttttataacagttaaaaaagtataatttggtaatacaccttggcaacataataagaattttaatactagttatgctaaggtaaataaatgaaata	AT1G10310	TSS-200:TSS-41	5.32	5.61	2.91	4.12	4.66	3.93	5.89	5.55	6	4.41	6.03	4.54	6.18	3.58	NA	4.74
4065	atgacgatggcgacgcctttcagtggggctgcgaactctattgtggcggcgaggaccgttctgataacgggagtgagcaaaggtctgggaagagccctagctctcgagctggccaagaggggtcacactgtgataggatgcgctcgtagtcaagagaagc	AT1G10310	TSS+41:TSS+200	4.06	3.94	5.26	3.26	2.42	3.26	4.34	3.02	2.26	2.72	3.56	2.64	4.16	4.19	4.48	4.52
4066	tcaccgctcttcaatcggagctttcctcttcgaccaatcatctcctcctcaccgctgatgattgccgctcttccgactcccgtgcttgatttcttccgtgttctgtgtgaaatttgatgctagttatctgtaattaagaaactttctgggcgctgatgat	AT1G10310	TSS+201:TSS+360	4.08	2.82	3.05	2.7	4.4	4.23	6.07	5.14	3.69	3.4	3.72	3.99	5.18	4.9	5.24	5.2
4067	ttaatattttgtcgttttcctttgtcgggaaactgaaaggttgatgattggattgaggtttagcgggaactgtgtttcaaacactcaaacacttaaagtatcaacaacctgccgttttttatatttatcaacgtcatgccgttttatcttcgtgagtcat	AT1G16080	TSS-200:TSS-41	6.27	3.87	3.14	3.86	3.95	2.99	4.56	4.17	6	5.49	6.92	6.05	2.86	3.25	4.4	4.28
4068	agaggccacaacatcgtcgaagcccattattatcaccatggctaaagccagtagtactctgtttgctgtttcctgctccgcttcagctcgtttctctttcctccgacgctctgaatctcttaaaccctcagtttcaagagcgagattcgccgttccaatg	AT1G16080	TSS+41:TSS+200	3.26	2.1	2.35	1.65	4.08	4.14	5.06	4.41	1.43	2.01	3	2.21	4.17	4.21	4.51	4.73
4069	gctatggccgccgcgtcagctgccaccgctaaaaaactagcgcctgctgtgattgtgggtggcggaagagtcggaagggcgttacaggaaatgggtaatggcgaggatttgttggtgaagagaggagaagcagttccggttgattttgaaggacccattt	AT1G16080	TSS+201:TSS+360	4.39	3.49	4.89	3.09	3.57	4.32	5.39	4.49	2.5	2.77	4.01	2.51	5.67	5.71	5.9	5.82
4070	aaaaacatttgtgaaatttgattagagtgtaacaatgtgttgttaaacttgtgattattattctcttagaactgatttaagtagtaaaactttttgtatcatctactgatccttagtagttagtcctttgattaatgattcatgaatgttatttttattg	AT1G73470	TSS-200:TSS-41	4.34	4.61	2.51	2.93	4.09	3.64	5.18	4.33	3.96	4.18	4.68	2.91	5.11	4.34	4.81	5.23
4071	cgctcagtgactgattcagatgaccagtgtctccgtcgccgtcgtagctcctccgcatcgttgcccattctctagtcatctgaatctgaacaagctttctcttcgtaatctttctctctcttctatctatctcactctctcagtgtgtctctccataggt	AT1G73470	TSS+41:TSS+200	4.01	2.91	1.99	2.4	3.58	4.29	4.91	3.92	2.74	2.51	2.77	2.76	2.41	2.67	2.79	2.95
4072	ttcatcttcccaaccgtttcgtttttttttgctcttcggttgtgattttgattcctagaaccggctggcggaggaaacagctagggtttgctttagcttctactgcggcttcagaatcgccatcggaggaaaaggaagctctgtggttcactcgttttct	AT1G73470	TSS+201:TSS+360	4.52	3.56	3.46	4.17	3.86	3.94	6.21	5.06	5.43	5.14	5.64	5.72	4.89	5.1	5.7	5.92
4073	aattgtagaccatgtatttaaattttgcctccgggttatgcgaaaaaaggaaaaagcattcacatgtctctctcctgacatgcacgaaccaactaataacttcttattatactaatcacgttattatcttattaaaaaataaacccattttgaccacaac	AT1G69760	TSS-200:TSS-41	6.55	6.81	3.36	5.91	4.68	3.76	5.51	5.08	4.13	2.35	4	3.77	4.59	4.81	5.24	4.96
4074	taaacaaaaaccattgttttctctatctttcttctccaaaaatggcagaaacaacaacagtaacatcttcattgaagcgtcaaagagatgagcaagaacaagaaatcatcaaaacacaagaagaaacgaaaagacaaaagccttcttcatcttcttcctc	AT1G69760	TSS+41:TSS+200	3.75	1.75	2.25	2.01	4.41	4.87	5.87	5.45	3.06	2.44	4.77	3.11	5.6	5.7	6.55	6.56
4075	gtacaaccaagttctaactctcttaaaagatgaagccgagaatgacataacttccctaatcaccacgcttcagcaagaaatttctaatgaagagcaaaacgctgccgttttcgaagaaaatccttctctctcttcttcttgctcctcttcctcttcttca	AT1G69760	TSS+201:TSS+360	5.46	4.23	3.7	4.87	3.97	4.63	5.84	4.92	3.64	3.79	4.05	3.4	6.15	4.75	6.42	6.19
4076	gtaaatagaataagaaataaaatttaatcaagtcaaaataaaataaataccctttgtttttgtttccacaattccttaagtctttctaattactttgttgttcactaaaacatctcacattgtgctattttttttaataaataaagacctctctctttaa	AT5G57050	TSS-200:TSS-41	5.73	6.35	2.13	5.15	4.35	4.11	5.05	4.84	4.98	4.41	4.36	4.52	5.09	5.39	5.24	5.6
4077	gagagagagttcagaatctctaaatggctgaaacgaattgcccagaatccaggaaactctgattttagtccttttttcctcgggaaaacgtttgctttttcttttttgtgtgtgtttggttctttaattgacaaatctctctctatctgtttcatgtgct	AT5G57050	TSS+41:TSS+200	4.34	4.29	3.42	3.8	4.31	4.1	5.74	4.35	4.3	3.29	4.18	3.77	5.83	5.06	5.59	5.99
4078	agctaaggttgtcttcactttcctctaatgagtcatgagtttcttgtcttcatcttcatctaataaagttaacaacactctcatcaatttttattatgttcaaatctgtctgacttttcgttcttttctcttacacccaagcgttttaacaatctaacat	AT5G57050	TSS+201:TSS+360	4.57	4.35	3.77	4.46	4.08	4.07	5.79	4.64	3.01	3.23	3.09	3.25	4.5	3.74	4.42	5.04
4079	ccccatcgagatatttctactgctgactttttagtgttttgtatttgacctcgtttgatggacgaaccggaatataattgtgttggttggtcaaccatttgtttttagcattttctggtctttaattaatcgctaagtaatctaattctggattaagaag	AT1G60420	TSS-200:TSS-41	7.69	5.59	4.13	6.55	4.87	3.53	5.33	4.76	4.23	2.71	4.51	2.77	3.67	3.34	4.43	3.92
4080	cttcgtgtgctcgtaattggcgattctcaaattcgatctccgtacaaacaatggccgaaacctcgaagcaagtcaacggcgacgatgcccaggatcttcactcgcttctttcttctccggcgagggatttcctcgttcgtaatgacggcgaacaaatagt	AT1G60420	TSS+41:TSS+200	3.53	2.31	2.62	2.94	2.95	4.26	6.12	5.8	3.32	1.95	4.57	3.15	4.48	5.4	6.03	5.77
4081	ttttgacgtgattttgagtttatggtcttcgatcgcaacttcttctgatcttcgataacgatcctgtgattgtctcgcgattctttgaaccgactcttctggtttacagaatatagatagcttcgtgtagttgattgatttgctatagatgactttaatc	AT1G60420	TSS+201:TSS+360	5.19	4.78	4.08	4.78	5.53	4.02	6.47	6.44	5.66	5.3	5.94	5.36	5.51	4.73	5.1	5.55
4082	aagagagaagaattcagggcccaatatgaattactaattggtattttattttcctgaagaaataatttactcaaaagcgcgaaaaaacaaaaaaatccaaaaagctccaatttcatctctctctctctctctctctctctctctctctctctctctctct	AT4G38760	TSS-200:TSS-41	6.22	6.47	4.13	5.5	NA	NA	NA	NA	4.22	4.65	4.21	3.99	NA	NA	NA	NA
4083	atccgtttgactctcttctcaccgacctcgagaatgcatctctctccgatgaccttcctcaacccaatatctttcttcctcttcctcttcatatacgtatgcgatttgggtgttttcgtgggggatactggtgctattttggtctgctctttcaatttgc	AT4G38760	TSS+41:TSS+200	3.71	3.13	3.34	3.06	3.88	4.1	5.49	4.07	3.07	2.8	4.18	2.64	2.92	3.11	2.98	3.07
4084	gaagaagttggaggagaatcacgcgtggttcgttggaactctgtcgatgttcaagccaccgagtgagaaatcaaaagaagctttgaattcggatctagtcaaaattaaggagcaccagttggtgataaagccccaattgaaagataaagcgcttcgaatc	AT4G38760	TSS+201:TSS+360	6.29	4.88	4.42	6.01	3.89	3.86	6.66	5.58	5.19	4.93	4.17	4.44	6.15	6.29	5.87	6.35
4085	agtgtaaaattgtaaaatcatctctatatttgcaacagaaattacctaaatgtatctcataacgtttaaaatacaaactttatgataaaatgtacaaatgcgtcaacaaatgtgaaataatcaaataaaaataggtattgggagggtcacggtccacgtt	AT2G32850	TSS-200:TSS-41	5.24	5.57	2.84	4.43	3.68	1.96	4.87	4.52	4.65	3.86	1.59	3.95	5.25	4.65	5.41	6
4086	ggatttgccgctttcttcttcttcatcatctctctctcaaaatcaccccttttaaagttgtttcctttatacgcaaaagtgaacgcagatcttaatgcagctactgtgatttcgattcttagggtaaatatattcttttactcattggattggcactcct	AT2G32850	TSS+41:TSS+200	4.95	4.29	3.03	3.34	4.11	4.02	5.69	5.82	4.46	3.31	3.85	4.57	5.19	4.42	4.73	5.36
4087	cagcatctgggtttttgcaataatttttattgtctctttcgattggatttgattgatctgccgattctctgtttctcccgagctttgtgggttaagatctcgattatctatctgggaatctttagattttgtgttcatcggagctgttaatcgttggact	AT2G32850	TSS+201:TSS+360	3.8	3.39	3.79	3.19	5.72	4.39	6.59	6.72	4.52	4.25	4.79	4.55	5.36	4.96	4.55	5.19
4088	aaaattaaaaatttaaactttacacttaaatacaaaagattctaattgtgggtacaaaagaaacaaatatagcttattaaaattgagtcttgctttttattaaaatataactttttaaatgtttattttactcataaaatatttttatatattattaaat	AT1G23950	TSS-200:TSS-41	7.33	7.13	3.8	5.56	5.62	5.1	6.45	6.42	7.66	6.42	7.34	6.55	NA	NA	NA	NA
4089	caccgccaccaagacgagaagaatatgacgacggaggcgaattctacggcggaggagggttatagtgtacagagagacttttggcgtcaagcggcgaaatccgatttctttcatcttcttataatagcttctagagaatttagaggaaattgatagcttg	AT1G23950	TSS+41:TSS+200	4.81	3.7	5.07	2.46	4.58	4.26	5.6	4.75	1.81	1.64	2.99	0.85	6.05	5.99	5.63	6.2
4090	tatggttgttaatatggactgatagattattttttgctgatggatcgatctggtttcgatttagagaacatctcacttccaccaggtacgaatggaattgtcatgggactgattccctacgactgtcaacgtgcaaggcattatccgtttcctgtcttgg	AT1G23950	TSS+201:TSS+360	4.27	3.21	3.49	3.56	4.05	3.66	5.87	5.15	4.26	3.55	5.24	4.07	4.15	2.84	3.69	4.45
4091	cattatgaagttttctgttacaaatgcatcttttagtaaaaaaggaagtatataattaaaattcatttgaagttttctgttactaatgcatcatgtacatgaatatactgtagtaaaatttctactaaagggaatgaacttattctcataattactttga	AT2G27830	TSS-200:TSS-41	4.12	4.57	2.01	2.91	4.74	3.77	5.39	4.31	3.76	3.78	4.8	2.96	5.44	2.07	4.82	5.67
4092	cattgagtatttcaagaggtgaacactatattacaaagtaaccaatgaaaataacaaagagtcgagtccaaaccaaaaccttagtccaaattggtttctacgacccagtggatataacaatttcataaaattcatagccaccggttaaacctggacccaa	AT2G27830	TSS+41:TSS+200	5.19	5.02	3.05	3.5	3.73	4.3	5.43	4.45	4.53	3.24	4.06	4.15	5.7	4.04	4.47	5.61
4093	taccgaactcacacacataactgaaactccagttcacctcctatagccggttcccttctctcacactctcagaaatttccaagcaatttctcaccgtttcgttatctacaaatccactataaatacttcactcttcagctttgtattattctcttaacat	AT2G27830	TSS+201:TSS+360	5.72	5.98	4.4	5.53	3.92	3.51	5.15	4.01	4.49	4.28	3.86	3.92	4.43	3.73	5.48	4.67
4094	cgccacgtggacgagtggggcaagtgaaagtggaagccgacgaatcaaaatggcaaagacgaattagatgtaggggcaaaataggaaaatcaggtttatgtttcgcctgcatcttcctctggtctttctttttgtctcagacggacaaaaccagagagag	AT5G07270	TSS-200:TSS-41	6.57	7.1	4.7	5.65	3.69	3.02	4.86	4.08	4.21	2.68	3.28	3.22	2.7	3.65	5.01	4.2
4095	atttccacgacggttgacctaattttcgtcaccatccaattggatttgagaagagagaaaagtattctcatcatctgaagaagaagaaagatagattgatagatagagagagaaatgggtaattcatttgggtgttctgcctccggcgagagattagtgt	AT5G07270	TSS+41:TSS+200	2.49	3.67	4.69	3.53	4.48	4.24	5.7	5.23	3.51	4.83	4.26	3.62	5.47	6.45	6.02	6.17
4096	cggcggcgagagatggggatttcgtggaagccaagatgcttctcgattgcaatccatgtctcgccaagtattcaactttcggtggtcttaattctcctttgcatttcgctgcagctaaaggccataacgtctttttcactcttcattgctcataatttta	AT5G07270	TSS+201:TSS+360	5.94	5.98	6.31	5.7	4.42	4.69	5.85	5.04	2.68	3.82	3.5	2.59	4.83	5.33	4.53	5.26
4097	accaactctcttgaacctaacttaacggcttaacgttttatgtacttaggaaattagtgaaggaaaaaaaaaaagagagaaatattagaaatcgaaaagatattgtatgtaccgtaatcggtccaacttacttttaatgggccaaaaatctaggcccgta	AT1G17760	TSS-200:TSS-41	6.62	6.46	3.94	7.52	4.27	3.14	4.87	4.79	3.52	4.32	3.17	4.22	4.95	5.58	5.02	6.38
4098	tgctttgagtttccccgttcgacaatagggtatcaccgaccaccgtgtttcgggcagactcgtcggaggagtgttaaaattgttgaatctcagattagggtttacttctatggtaaacttctgaaggtctgtctgttttcctgatctgaggtccttctag	AT1G17760	TSS+41:TSS+200	5.34	3.54	3.8	3.75	4.32	4.33	5.65	5.27	4.25	4.05	4.2	3.99	4.16	4.44	4.03	4.68
4099	ggatttttttttatggcgttgaagcagcagaagctttagctagacttgtcggaagattgtgacacttattgaatctcagattagggtctacttatattaccattgagtggaatatttgaaagactgttcttccgaaggtgaaattcatggctgataagta	AT1G17760	TSS+201:TSS+360	4.27	3.69	1.04	2.53	3.1	3.03	5.08	3.45	5.31	6.02	6.26	5.85	2.92	2.43	4.67	3.87
4100	aacaatgatatccacaataggcccaatataatagagcgtgtgataatacatcccaaacaaatctcaggctctaaccaattacgaacctgtgaatgtcttacacgtggcaagtcaaactacagagtcttacaaactttgaattcccaatttaccctcaacg	AT1G55265	TSS-200:TSS-41	7.47	7.27	5.76	7.74	3.94	2.52	4.61	4.22	3.95	4.78	3.12	4.59	4.11	2.52	5.31	4.35
4101	tcctgtctcttcctctctctcttatctctctcctcctccctaaatctccgccgtccgatcttctctcaatccaacgacctcgatctcttctcttctctaaatctcgaccgtccatctctcgccgccgatgacatccacgatcttctcccacgctacggat	AT1G55265	TSS+41:TSS+200	7.12	6.46	6.66	6.66	5.7	3.98	5.81	6.19	7.57	6.52	6.01	6.4	5.42	3.35	4.25	4.95
4102	tcccgaaaggtcttcttcccaacaacgtcaaatcgtacactatctccgacgacggcgatttcaccgttgacctgatttccagttgctacgtcaagttctccgatcaactcgttttctacggcaagaatatcgccggaaaactcagttacggatctgttaa	AT1G55265	TSS+201:TSS+360	4.37	3.02	6.44	4.25	4.4	5.28	6.61	7.17	4.72	4.78	4.26	4.62	5.28	6.5	5.93	6.52
4103	gttcgatccccacagacggcgttttcgtattccgacataggttgtcttttttgctgcttttctttaactgaaatattccgaccaattttttccagctgataagcccaacggacaatgtgtaatattgcgattttatataaaagttttgggccttttgatt	AT3G12390	TSS-200:TSS-41	5.48	3.36	3.74	3.96	4.28	4.22	5.49	5.05	3.15	2.82	3.5	3.3	5.28	5.28	4.88	5.87
4104	tctctctctctttcacacacttcacactttcaatatacactctcattatgactaccgaagagaaagagatcctcgccgccaaattggaagaacagaagatcgattgattactcttttattctttacctatctatcatctctgtttatttgttgttatttg	AT3G12390	TSS+41:TSS+200	7.6	5.56	6.48	4.51	4.65	4.18	5.88	4.55	6.93	5.68	5.5	5.38	5.18	5.28	5.35	5.26
4105	tcttttagtctggaaatcattagactgaattcagagttttttaatctgttcctgcccagatctttgcttttgttttgttttgtatatgcaaatattggaccttattataagactttagatctgaatttacatgtaattaacctttgtggattctctcatt	AT3G12390	TSS+201:TSS+360	6.22	4.02	3.26	4.7	5.79	4.11	5.93	6.39	5.9	4.78	5.82	4.92	6.06	5.11	4.79	6.02
4106	taagaactaagaaggatccatagttttttgatcaaaaagaaaaaggaaaaagaaggatcaataggcttgatgattactgattatgtagatgggtatttttattggctttcttaggcccaaacaagggatctttatgggcttttattacattggtactgtc	AT4G24750	TSS-200:TSS-41	5.72	4.9	3.18	4.75	3.83	3.8	5.84	5.7	3.44	4.92	4.36	3.7	5.61	5.68	5.96	6.37
4107	atccaataactcgaaattgactactcttttcttttgtctctgttgttgattcgcaaaggcgaagattatccatcttctcagttactcctactggaaccaaaagctcagaaccttaaaacatggagtctctatctcttcccgttctaaatcctctgttagc	AT4G24750	TSS+41:TSS+200	3.6	2.34	2.88	2.01	3.38	4.55	5.91	4.91	2.18	2.13	3.62	2.59	4.81	5.24	5.83	6.02
4108	ttctggttctaatctttttagaaaccagcactcgaggatgacctcttcaatggtatcttcacttaaatcccccattggaggcacatcgctctccactgttcgtcgctagttgattctctattttggttttatggccttatctcgttttctccattcgatt	AT4G24750	TSS+201:TSS+360	3.96	3.25	3.41	2.1	4.21	4.37	5.49	4.8	5.05	5.31	6.11	5.61	4.34	4.12	4.12	4.55
4109	ttgtttttctctcttctgcaaatttcttctgctctttccgatttctcggataagattgggttctcagtaaatagtagtagtggcaacaccgtaaataatctgatgaatacgaccgaaaaataaacacaacacgggttaaggatccgggtttttttcggag	AT1G78620	TSS-200:TSS-41	6.42	6.26	4.83	6.23	4.65	3.93	5.36	5.27	7.64	8.07	7.33	7.78	5.42	4.97	4.19	5.46
4110	caacgatttcgtcaactctactcttaaattcttctagatcagctttaccactaagattcccaaaattctcgggattttcttcttcctctccattcgctagatcttacagatttggacgacgtaatctggaaccactttccaacggaatgctttcgtcggg	AT1G78620	TSS+41:TSS+200	4.72	5.11	5.61	5.52	5.57	4.49	6.33	6.29	5.57	4.85	5.25	4.72	6.06	5.01	5.29	6.03
4111	aagtagagccgacggtgctacggcggcggctgcatcgatggaaggagtgatgacggaggcgatgaaactgattcaatcggcgtcaccaacttggaaatcagctgtggctaacaatttattgatttttgttctcggttcaccgcttcttgttaccggattg	AT1G78620	TSS+201:TSS+360	4.17	3.08	2.71	2.78	3.12	4.15	6.01	4.88	2.5	3.11	4.03	2.67	5.13	6.45	6.25	5.88
4112	atgttttatttttataatcataaaaaaatctgtaactgtaaacttgttaatgcaaaacgaaaaaagagtatcgaaattattaatcaggattctgtttttttttaggattttgtttttatccagatacaagatattgtagccacatatcccatatagtgat	AT2G21530	TSS-200:TSS-41	6.19	7.14	3.99	5.23	3.75	4.33	5.23	5.29	7.01	8.51	6.7	6.5	6.01	5.01	3.85	6.08
4113	aagagaaaatggagataacaatatcccaattgtgctctcgagttaagttttcatcatcatcatcatcatcatcacttttctgtttctatggaaacagtaatagaaacaacctaaatggagctgtttcagtaaactgcttgagagagaatgagcagatcag	AT2G21530	TSS+41:TSS+200	4.73	2.56	2.83	3.42	4.69	4.26	5.94	5.5	2.83	1.86	3.84	3.1	6.28	5.47	5.2	6.53
4114	taatattagcttcattgcgaagaaaccaagaagtcatgcaccggtggtgagaacaacacgcgcctccttggatgagaatcaatccccaacttccggaggagaacggtggcttctcaaaccagtagaggctatttttttgtttctctaggtttaatatcaa	AT2G21530	TSS+201:TSS+360	3.84	3.83	5.98	3.43	3.96	4.67	6.18	5.47	5.69	5.76	6.78	5.78	6.02	5.98	6.13	6.02
4115	acacttattttgataataagtgatgattattgtttttggaaatacaaaacaaaaaagtatttattttatgaaaggaaaaaaagaaatgtaaatacagatacattagcgtcgaggcaagaccatgtgctcactcacatgcggtcttctcttctcttctcat	AT5G50000	TSS-200:TSS-41	4.78	7.12	3.5	4.17	3.89	3.49	4.97	4.25	4.33	4.52	4.26	3.84	5.31	5.07	5.92	5.66
4116	caaaatcaacaacaacttatagaagaccaaaaaaagattcataggatcttttgcttgacaatgaaagaaggaaaggatgggtttgttcgagcagatcagattgatctaaaaagcttagacgagcaactagagagacacttaagcagagctttgactttag	AT5G50000	TSS+41:TSS+200	6.57	4.51	4.33	5.46	5.64	4.3	6.61	6.71	4.89	2.31	4.5	4.09	6.62	4.83	6.38	6.59
4117	agaagaacaagaagaaagatgaagaagacacaaccgccgtcgccatcggtggctctgcttcttcttcccctgtcactctaaacggcggcggatttgttggcaagaggaaacagagacttgagtgggagatcgatccttctaaacttatcatcaagactgt	AT5G50000	TSS+201:TSS+360	4.11	2.61	5.26	3.5	2.84	4.65	5.88	5.72	3.81	3.76	3.92	3.99	4.67	5.77	6.09	6.36
4118	tgtctattttgctaaacttataacaaaaaataatagtgccggcttagttgggttaagatccggtggagtcgggtgggtaaattagtaaattgggtaaagctgtaagtaaaccaatgacgtctttccagaaatttggttcgaatcggttaggccggttaag	AT3G07910	TSS-200:TSS-41	6.05	5.45	3.48	4.66	3.6	3.65	5.66	4.57	4.27	4.05	4.86	3.83	4.74	4.65	4.79	5
4119	aaccttaaaagcggcgagggcaaccgtaaaaaactattctccgacacaagaaacgaattgtctctaaaaagaagaagatggcgaaaaatagctgtttggccaaaatcactgccggagttgccgttggcggcgctcttggcggcgcagtcgctttcgattt	AT3G07910	TSS+41:TSS+200	6.14	3.61	4.17	3.76	5.21	4.59	4.98	4.95	3.66	1.79	3.67	2.29	5.9	4.82	4.87	5.72
4120	cctttacattctggaaaaaaaaaacctaaaccctagaattacaatctaatcgccttttaaatgtatccgattttgggaatttgggcacgggttttggttatggagatgatattaagacttgtttttgttgtgttgtgctgtctatggaacttacgaggcg	AT3G07910	TSS+201:TSS+360	4.83	4.34	3.86	4.29	4.39	3.67	5.39	4.56	4.49	4.93	5.66	3.9	5.74	5.29	5.52	6.15
4121	aatttgcaatgatcataattaagataaatcttaaggaaaatgatagtgaagttaagaaagtatatatgtgaaaattaaattcagttgagcgtaaatagaaaacccttacaaaaaaccaaatccctttcttatttttatttttgtgccattttctatatat	AT3G10810	TSS-200:TSS-41	5.63	5.67	3.23	4	5.25	3.66	5.53	4.55	5.8	4.59	4.67	5.59	6.39	4.52	5.95	5.67
4122	gttttaaatatcaaagccatgttttgggtaaggaattaaagagcaaaaacctcgattccgatttcaaatattcgaaggtgaaatttcttcattttctgcgaatttggtagctatcacgttctcaatctggtgaattagggcttttgttgagctgtggaag	AT3G10810	TSS+41:TSS+200	4.39	4.37	3.18	3.97	4.37	4.46	5.6	5.07	5.56	5.6	4.97	5.8	5.88	5.96	4.81	6.03
4123	ctaatgatgggtgtacccaccgctgaggaaggtggggtttctctttgttgctatgtcttgaaaccttagtttgcttttgtcaatgggtaaaaccgaggatgatgtgagtctccgtgtcgccggcggcgaagctaccggcgattcgacggtgaggaatgct	AT3G10810	TSS+201:TSS+360	2.64	2.6	1.99	2.71	3.93	4.41	5.49	4.83	3.64	4.51	5.17	4	4.99	5.56	5.55	5.72
4124	atatatattttgtatgctttgacaaaaatcaaccatgtttatttattttgttcaaattaagcattattgagagtttttacaaatccatttgaacgttataatagaacataaacatagtcgtaaaaattatcataaagagatgtataattgtatatcattc	AT3G19380	TSS-200:TSS-41	3.61	4.69	2.79	3.91	4.32	4.41	5.5	4.56	6.16	5.44	5.61	5.49	5.55	4.35	4.78	4.9
4125	acttgattaaaaattaacatcacgaatttaacagaatatattattaaataatccagcaggtaacaaagttataaatggcacacgtgtgggctcatacccagataagctctcgttcctcatactcttaacgctcacaacaaacaatctcacctttcttctt	AT3G19380	TSS+41:TSS+200	4.34	5.4	3.6	3.8	4.43	3.55	5.5	4.55	3.89	4.02	4.62	3.87	5.13	1.26	5.78	5.74
4126	cttcttcttctctctgtttctcaagtttcttaatgcctaggaatatagaaccattggatcttggaatccaaataccatatcatttcagatgtccaatatcactcgaacttatgcaagacccagtcaccgtctgcaccggccaaacctacgaccgagccag	AT3G19380	TSS+201:TSS+360	3.76	3.35	5.08	3.85	4.85	4.37	5.81	5.87	5.29	5.45	7.63	5.65	5.72	4.75	4.76	5.96
4127	gacgagtgaaacaaaaaaagagagctcacgataagaacgtgagacttgccacaccttataaacttttttttttatcttcttttgtacttttgtcgtttactgtgtaagtcataaactcacataagtttaacccaatgagagagcttatctctttactaca	AT5G03230	TSS-200:TSS-41	5.68	6.78	4.28	5.91	3.75	3.25	5.46	4.02	2.99	3.43	3.51	2.3	5.5	3.65	4.09	5.26
4128	aagctgatcaaaacccagaatccagttttcataaaaacatcatctttcttttattcttctttacacgctctgtttttcatcaatggcgtcaaggaagcttttttttgtcaaacctaaatatatctatccagaaccaaaaccagagatgtccgatgagaat	AT5G03230	TSS+41:TSS+200	4.13	1.97	2.9	2.7	5.47	4.96	5.9	5.88	2.99	2.72	4.15	3.12	6.29	5.05	5.63	6.4
4129	gtctttgaattcgacgaatctgatattcataacttaggcgatcatcaattgccgaattcattcgacgcgaaaagatcgatatcaatctctcggttacggagaaaaccgacgaaaaccggagattcaggtaaccgggagattacaaagaccggttcgcttc	AT5G03230	TSS+201:TSS+360	NA	NA	NA	NA	4.09	4.62	5.99	6.02	5.13	4.89	5.15	5.13	6.1	6.13	5.09	6.73
4130	gtgtgagaacgttgatggatctgctactgggaagatggttcctccgcattgtctaagttgatccagtccaaacatagtcatgtactcatgttgtttattttttggttaacatataaataacattaatgatcataacaaacatggatatatctttaactta	AT1G17160	TSS-200:TSS-41	4.49	3.51	2.9	4.75	5.79	3.69	6.2	5.5	2.8	2.21	3.58	2.31	6.15	2.85	4.77	5.74
4131	acgatgatgaaagggatctcttcagtttctcaatcgatcaattataatccatacatcgaattcaatcgaccgcagcttcagatcagtactgtgaatcccaatccagctcaatctcgattttcccgccctcgatccctccgtgttctctcactctccgccg	AT1G17160	TSS+41:TSS+200	3.49	3.47	3.66	3.14	5.64	3.98	6.73	6.64	3.27	2.61	3.56	2.71	6.23	4.52	5.5	5.72
4132	atccatcggcaaatcggaatcctaaatcagccgttgacgcacacgcgccgccactggtggttgtgggatctgcgaacgccgatatctatgtggagatcgagagattacccaaggaaggggaaacgatttcggccaagacagggcaaacgctcgccggagg	AT1G17160	TSS+201:TSS+360	3.42	2.96	4.88	2.69	5.36	5.06	7.19	6.88	3.03	3.17	4.59	3.29	6.45	7.22	6.04	6.62
4133	ccacgaaaaacaatgctagggttgtcagaaacaccaaatattcgaatttgcatccaaaattcgatactcatcttgaacttttttgtttgtgacattttattaaaaatttcaatttttcctaaaagaattttactttaaatatttaaaaagaagaagcatg	AT1G10200	TSS-200:TSS-41	5.76	4.81	2.42	3.17	4.76	4.19	5.31	5.08	3.1	2.34	3.43	2.3	5.96	3.93	6.36	5.82
4134	tcttctttatctctctctctctctcaagactattgagcttctttcttttttcctgagtcttttagtctgatctcttacaagaatggcgttcgcaggaacaacccagaaatgcatggcatgtgacaaaacagtttatcttgtcgacaagttaaccgccgat	AT1G10200	TSS+41:TSS+200	3.93	3.21	3.54	3.7	4.2	4.19	5.73	4.99	6.75	6.31	7.37	6.91	5.13	4.1	5.02	5.31
4135	aaccgggtctaccacaaagcttgtttccgatgtcaccattgcaaaggaactctcatgatctttgattctagtttgtgatgatttctcattaatccagaagtagatctagtagatatatatgtagatgaagaagtccaatcaattaagtagaaatctttga	AT1G10200	TSS+201:TSS+360	6.14	3.83	3.19	4.92	5.19	4.82	6.5	6.48	3.52	1.73	2.95	3	6.98	5.47	5.78	7.2
4136	ctttagggttttgaattgaactttcccaagttacctttcttccacgaaaagttgtacaaatatcgattgatgggccgaatcaaatgattaaaccttaatggtccctaagggcccatcttgagaaaaacaaagggtgaaaaagacatttcacagaaaaggc	AT1G19920	TSS-200:TSS-41	6.61	6.99	4.65	7.02	3.89	3.03	4.66	3.98	5.74	7.66	6.51	6.02	3.56	2.45	3.89	4.25
4137	ttcttcttcctcctccaacatgttcctcctaatctcaccttcactgttcactctctactctccacttctctcgcttttgtcccaaagtagctatcttcaacaagattcatgtctcttatgatcagatcctcttacgtttctcacatcactctcttccaac	AT1G19920	TSS+41:TSS+200	4.18	2.72	3.7	2.38	4.6	4.21	5.76	4.93	5.13	5.57	5.93	5.62	3.87	2.89	3.67	4
4138	ctagaaactcaaaaccatcctctttcaccaaccaaatctccttcctttcctcttctaataacaacccttttctcaatttggtctataaacgaaacctaacaatgcaatctgtttcgaaaatgactgttaagagctcgttgattgatcccgacggtggtga	AT1G19920	TSS+201:TSS+360	3.39	3.33	2.83	3.48	4.82	4.05	5.6	4.93	3.82	3.89	4.68	3.46	5.91	4.78	5.77	6.07
4139	acctttttgcccctcccgtccttccccgtacggttctctttctttattttatttaccttttaccaaagttacacttctacccctatttttcttcaataagagatggaagagcaagggcaattaagtaatttgacaatatccttctccttcaagactctct	AT5G01720	TSS-200:TSS-41	7.25	5.31	7.33	6.31	4.16	2.63	5.51	4.77	4.84	5	6.05	4.55	3.76	2.21	4.85	4.38
4140	tcggatccttcctgatttcaaaatttcttcaacccaccagcagcagcagcagatgaagaaggttaaacagattcgtgtcttaaagcctttcgatcttctctcggaagagctcgtctttatcatccttgacctcatctctcccaacccttccgatctcaaa	AT5G01720	TSS+41:TSS+200	4.87	2.79	5.15	4.82	5.17	4.73	7.45	7.63	5.14	3.89	6.14	4.47	6.13	5.65	6.52	7.03
4141	tccttctctcttacttgcaaatctttctaccagctcgagtccaagcaccgcggatccttaaaacctctccgctccgactatctccctcgcatcttgactcgttaccggaacaccaccgatctcgatcttaccttctgcccgcgtgtcactgactacgcgc	AT5G01720	TSS+201:TSS+360	4.54	3.54	5.38	5.05	5.19	4.48	6.98	6.72	7	5.7	6.32	6.8	5.63	4.44	5.29	6.09
4142	taagtgttaaataatacaataatttttgttttgtttttccgcctagtaaataacgacgtacgttaaaatatttaagagttcagtaagaaaggggaagaaagcgtgacacaatgttgtgaatctcgtgattatataagtggagttttgtccatttgtcaaa	AT2G24580	TSS-200:TSS-41	5.46	5.17	2.31	4.8	4.51	3.07	4.94	3.89	4.93	3.77	4.2	4.34	4.49	3.18	5.78	4.81
4143	accaagcctctctttcacttcctcatggaatattccgacgacggcagattcgacgtgattgtcgttggagcaggagttatgggaagctccgccgcgtatcagctggcaaaaagaggccagaagactcttttgttagagcaattcgatttcctccatcacc	AT2G24580	TSS+41:TSS+200	3.47	2.06	2.48	2.26	3.43	3.66	4.71	3.94	1.54	0.83	3.24	1.41	4.57	5.33	5.2	5.22
4144	gtggctcttctcacggcgagtcacgcaccatacgtgccacttacccggaggattactactactccatggtttccgagtcgactcggttatgggctgcggctcagtccgagattggatacaaagttcattttccaactcaacaattcgacatgggtccggc	AT2G24580	TSS+201:TSS+360	4.34	4.3	3.2	3.23	2.91	4.26	5.12	4.37	3	3.36	4.28	3.6	3.32	3.89	3.48	4.08
4145	tattaaactttaaatataatattgaacttaaagagaacaaaaggtcccgtagctcagttggttagagcgttggtcttatgagccgaaggtcgcgggttcgagccccgccgggaccatttgtccttaattcatttaaatttttaaattttacgattttttc	AT4G36630	TSS-200:TSS-41	5.3	5.14	2.86	4.52	3.99	2.07	4.96	3.25	4.66	4.99	4.73	4.52	5.51	3.45	5.62	5.55
4146	tgatgaatgcgtggtgattcccagaagaagaacccagaaatcgatcgaagatatggttcacaacgcttatgattcgtttcagcttctcaaagattgtcccgctaggatcgatgctgttgaatcctacggctccaagctcttcgctggatgttatgacggt	AT4G36630	TSS+41:TSS+200	4.62	3.66	3.27	2.92	2.87	2.08	4.86	3.85	2.81	3.11	3.81	2.95	4.19	3.24	4.81	4.22
4147	tctctccgcatttactctccaccggaatcttctgcctccgatccgtcggagctgcatcaagagacttacgtgctagagaagacggtagctggattctctaagaaaccgattgtggcgatggaggttttggcttcgagagagttgcttttgtctctctctg	AT4G36630	TSS+201:TSS+360	4.7	3.59	3.93	3.43	4.9	4.23	6.22	5.79	3.11	3.46	4.57	3.8	5.95	5.53	5.43	6.3
4148	agtcaaaggctttagctcataacacaatgctatttgatctcagcattcttatttctctaatttctaaaagaccaaaataacgcaaacggcacgcagtttagctctcaatacccgagacaacacttctcgtagtccgtacttaaacccgccacgtagttca	AT5G35840	TSS-200:TSS-41	6.54	4.6	2.7	3.5	4.41	3.57	5.1	4.31	4.09	3.24	3.75	3.03	4.4	3.97	5.43	5.07
4149	cactaaggaggaacgttccaaagatccctttctcagagaattcccagaaaaatcttcaacaattgaaaccctaatggagaatcattcggatccttgaatcctttggtttgtctctcacctccatttctgaaatttcattgctttgtgattcttctgcaga	AT5G35840	TSS+41:TSS+200	3.74	3.57	3.61	4.79	4.41	4.53	6.39	5.88	3.95	3.02	3.35	3.84	5.77	5.93	6.14	6.43
4150	ttcgttttgaagagaagaaagaaatgtcatcgaacacttcacgaagctgttctactagatctagacaaaactctcgagtttcttcacaagttctcgtcgacgcaaagctacacggaaacttcgaagaatctgagcgtttatttgactattcagcttcaat	AT5G35840	TSS+201:TSS+360	7.11	6.93	6.38	7.16	5.63	4.64	6.64	6.46	6.39	7.39	6.66	5.82	6.65	5.6	6.03	6.58
4151	attgtgccatgaatatgcgagggagatttgttaaaatataaattggaccataaattggtaaaaggttcctgctaaattgcaaatatagaccgtgttggtcggtttgaccggttgaaccgaattctagctaacatttgggtgctaattttaactttaaacc	AT2G34357	TSS-200:TSS-41	6.2	5.09	2.31	4.9	3.82	3.82	5.11	4.19	3.4	3.54	3.92	2.56	4.7	5.08	5.14	5.25
4152	tcataatcgccaacaccaaaacttgtggcagtctcttttagtcgtcatcgatcttcaaatccaacgagggattcttcaacttctctgttttcagaaacccgacaaacattattctcttctatttctgtttggattcaatctaaattctgaagctttattc	AT2G34357	TSS+41:TSS+200	4.1	3.14	2.96	3.17	4.47	4.35	5.87	5.52	4.1	3.35	3.9	4.6	6.11	5.01	5.3	5.95
4153	ttctctctacctgttttgtttgtttgcttgtttcatgtttctgagtctcttctgcaaccctaaagcttcaatttttgagtgtgtatttcactctctcgaagcctcaatcacgctttgttcatataaaattttagctagagtctagttttattgctatatt	AT2G34357	TSS+201:TSS+360	3.24	3.51	2.64	2.58	4.39	4.2	5.54	4.31	5.43	5.37	5.48	5.46	4.73	4.58	4.22	4.85
4154	ctttcttatatcgcttctctcagttacttcaacgttctggtcagtttcggatataaatgttttaatttcttagtttccgtttcttcttcttcttcttttttttttttttctgttactgtaaacttggggataacgaattaaagcgatcaaatcgatgttc	AT4G01010	TSS-200:TSS-41	3.57	3.68	2.98	3.81	4.37	4.27	5.92	4.95	7.29	6.36	6.82	7.02	5.06	4.35	4.74	5.37
4155	tttctttaatctctgtctttttttttttttagaatgaatttactgagaaactatggatatgaatgattctcagaaaaaatattcttttttgttgatgattttttgttgttcagagattggatttcagagggaacagagtatggttacggaagaaataaag	AT4G01010	TSS+41:TSS+200	4.75	4.26	3.78	4.33	4.46	4.69	6.38	5.46	7.54	6.69	7.91	7.21	5.62	5.49	5.61	6.41
4156	ctagaccatctctaaacacagttttgaagaatgttcgtagaggacttaagaaacctttaagttttggttcacataataagaagagagattctaattctagtaccactacacagaagaatattataaacccacaaggatcttttttacagaactggaacaa	AT4G01010	TSS+201:TSS+360	3.98	3.46	2.47	3.44	3.91	4.39	5.41	4.71	3.45	3.55	4.16	3.28	5.92	2.33	3.77	5.9
4157	caatgttcacaatttactgtcatgtttagtagatatgctttttttgtcggcatgtagttgatatgcttaaggcggtaaataactcttattttttggtgcaaaaggcggtaaataactaaaagtaaataaaacgcgtatgttcattaacggtaacgccgtt	AT3G20970	TSS-200:TSS-41	5.96	6.76	3.68	5.66	3.27	3.42	4.81	4.49	4.18	4.59	3.63	3.82	4.74	3.3	4.45	4.37
4158	ccgtttagcgattagaacgaaaccctaattggtcgacgaaatgaaagggattgcgaggcttgtaacttctctatcgcgaatcggaggtcgcaaggtcgtttctggaacaagtactgtgacttcttcttcgtcttcctctcttctgctatctcgtcgctcg	AT3G20970	TSS+41:TSS+200	3.03	3.02	3.49	2.54	3.82	4.32	5.77	4.94	2.46	3.79	4.83	3.25	4.35	4.98	4.95	4.88
4159	cttttcatctctgccaccaatttacttaattcccggaccaaggattctgctcttccctcgttgaattcttctttacttgctcagaaatggaatttcctcggtctatcttctagaaggtttttagttcggagttttcaggcttgaagttagaacaatcgtt	AT3G20970	TSS+201:TSS+360	5.58	3.92	4.5	3.03	4.58	4.51	5.88	4.45	5.81	6.01	6.83	5.78	5	4.9	5.05	5.06
4160	agaagcaatgaaacaaatacaaaattgataaattaagcttggatttgtaaattaaacataaaagcatggattcggtcaatccaaattattgaaccggctgggcgaaaacaaaattaaaataactgaactgattcggttattgaaaaccgagtaccgaaat	AT5G03850	TSS-200:TSS-41	5.48	4.93	3.12	3.69	4.01	4.34	5.81	5.09	2.98	3.17	3.3	2.49	5.02	5.88	6.09	6.3
4161	gccgcatctccgtcaaccttcatctactcttcatcgtttacaaatcttgtctgttgtatctcgaatcgattgctatctcttgtacattttcttctgctaaatctgtcttgtatcgaatctgttatttgaagttagcccctgttttcttagataattgaaa	AT5G03850	TSS+41:TSS+200	4.25	3.02	3.49	2.39	5.13	4.85	5.95	5.23	3.01	2.65	3.33	3.24	4.72	4.49	4.31	4.83
4162	ccctagtgttgctcctgttacgatgagaaactctgaagattgaaactttcataacaaggaattctgattgtgataatctctgtaaagttgattgctttacatgaaactgtgtactgattgtgtatgcatttgattgatgttttaatgtgaattttcatgg	AT5G03850	TSS+201:TSS+360	3.79	2.93	2.2	1.67	3.65	3.51	5.51	4.39	3.07	2.87	4.35	3.56	5.22	4.19	4.81	5.6
4163	caataatatattctgaaaagcccatagtaatattcacaaaagccccttgataaagttgcaacgcgcgtacttatctgacgtgtcaggtcacgccacgtggattagaaaaaaagtggtaaaagacaaaacccttttgtactcaacggatctgagtgaatcc	AT4G00490	TSS-200:TSS-41	7.58	5.1	5.31	6.19	4.26	2.56	5.4	4.46	6.3	4.89	5.77	5.4	4.74	3.37	6.22	4.68
4164	tttgatttcacattccacgaaaatccaattttaactgaatttgagataattttggtttagtgatggcgattaggttgaatcatagtgtaattccagtgagcgtgaagcttggagctccgacgagagtatcggctcggagctcgttaccgttcagcgttgg	AT4G00490	TSS+41:TSS+200	3.4	2.97	2.83	2.73	4.04	4.09	4.96	4.71	4.33	4.23	6.22	4.25	4.94	5.1	4.95	5.32
4165	agattggcgtggtgtttctacattttccggtgctaggcctttggttctcgcgaaggtgaaactgagagcagagagtactgaggaagatcgagttccaattgatgacgacgacgattctactgatcagcagtgtggaatttcatttggatgattcactcgt	AT4G00490	TSS+201:TSS+360	4.27	2.64	2.87	2.98	2.47	2.24	4.89	3.57	3.15	2.82	3.63	3.67	3.02	2.36	4.3	3.41
4166	cgaactaatttatctaatttcatcaaattttgttgttaaatatgacaaaatgaaattttggtttaaagttaaaaaatctgataacctttctcttttcaaaggttacttacttgtgcaccgaaagttgaacacaaaactcgtgaatattacaaatctgcca	AT5G06140	TSS-200:TSS-41	5.51	5.19	3.44	4.66	4.36	4.11	5.64	5.16	4.87	4.19	4.15	3.92	6.16	5.65	5.57	6.71
4167	gcacggagcagccgaggaacatctccggatcgatgcagagccctagatctccgtcttcgcatccgtatctgtcagtctccgtcacagatcctgtcaaattaggcaatggcgtacaagcttatatctcttacagagttatcaccatatccttcttggaacc	AT5G06140	TSS+41:TSS+200	5.76	2.92	7.09	4.27	5.51	3.82	7.03	6.69	2.52	1.08	4.85	1.71	5.37	3.47	4.59	5.4
4168	tgattcgtagctttcagtctagggtttctatttgaaaaattgggtgataacagaagattattcgctgattttttgttgttgcgaaactatctaattgtatgctgagcagctagaatttgggttgattatggttttgttgtgaattagtttatctaaggat	AT5G06140	TSS+201:TSS+360	3.77	4.07	2.5	2.82	4.19	3.93	5.59	4.19	3.45	3.7	4.23	3.52	4.28	4.36	3.9	4.37
4169	atattttaataattatattttagtttttttaataatttcttacgtgggaagacatccaatataattgtgcaatgtggatggcctaagaattcttaaagttcggttcgaccggctaagacaaatttcggttattgatttgttagttttcttttaccggttt	AT1G01290	TSS-200:TSS-41	6.64	5.85	2.89	5.38	4.06	3	5.04	4.47	6.15	5.25	6.52	6.07	5.57	3.73	2.58	5.34
4170	tttctccgtcgatttccggcggtggtttctccgatcaaaagggctttcagcagtagaattgacgatgaattcgatccccaaatcatgaatataaatgagctgaatctttctcactctctgtctgttgttttggttttttctttttctcgtcatgttgttt	AT1G01290	TSS+41:TSS+200	4.25	3.46	3.64	3.8	5.34	4.13	6.47	6.32	5.85	5.07	5.43	5.43	5.97	5.47	5.42	6.04
4171	tggttttgtgtagctcttagtagattcaatctaattaatggttaaaaagagttcgttgagaaagtagagaaattgatgttaaatcagtgatcttgattctaccaaaaacatttgaattggtgtttgagatgcagtcaatctttggacaagaaccttctcc	AT1G01290	TSS+201:TSS+360	5.09	3.43	2.34	3.7	4.54	4.08	5.79	4.76	4.51	4.02	4.35	3.65	5.87	5.79	5.63	6.02
4172	aataaagaacctgagacaaatctgagcccacttgaaagctaaaagccgcctaaaaaggaaacctaagcttaaaccagctaaaccgaaataattaaatggattcgttttttctcatctccgatccctaaagtcaaagattaaaccacactaaaccgaaatt	AT3G57280	TSS-200:TSS-41	6.43	6.22	3.02	7.06	4.64	5.01	6.29	5.77	4.11	3.44	4.32	4.88	5.12	4.33	3.77	5.78
4173	tcagtatcgtctttttagtcagtcagtcctgaacgccggctagatcaaccactccatctctcgtgctgaccacgctccgattctccatttctttcccttttgacttttcacttccaatttttcggtatcagatctggacgatggcttcacaaatctctca	AT3G57280	TSS+41:TSS+200	7.4	3.67	6.6	7.02	5.55	5.13	6.71	6.93	6.13	5.39	6.21	5.16	5.32	5.5	4.62	5.55
4174	gcttgcttgtttctcatccaccaatcgccaatttcacttccaaagccgatcgtttccatgccctatgattcgtccccaatatctcgatatcgcatgaaaaagacttggaatttactcatctcgattagattacgtccatgcccaatactctatttgttct	AT3G57280	TSS+201:TSS+360	4.57	7.01	4.21	4.34	5.01	4.2	6.45	5.6	3.89	4.07	4.81	4.07	5.65	4.68	6.15	5.95
4175	cacctcccactcccgccttcttagctgacacgtgtcgtcatctacatggtcttactcttctgacctgttttcatcatctccgcattataagaaacgtatatatatttgattgagatttgagacaagtaaaatcagtttggataaacacacacttgttgtc	AT5G58650	TSS-200:TSS-41	5.17	4.5	4.01	5.2	3.33	1.92	4.93	4.03	2.24	1.2	2.79	2.62	3.32	2.57	4.28	3.65
4176	atgacttttgtagttcgtcttcttgtgtgtctcttattgacgcttacaattacatcttctctagcccgcaaccctgtttccgtttccgaatctcatcttcttgtttccttccttcgattcgttcatgtttttctctatgtctgaatgatttcgtttggat	AT5G58650	TSS+41:TSS+200	4.07	3.98	4.94	4.53	4.28	3.81	5.81	4.68	5.31	5.12	5.09	5.3	3.76	3.1	3.65	3.84
4177	gtgggtttgagaattctggattccaaaggagtttgttgatggtgaacgttgaggactacggtgacccatctgcaaatcctaagcacgaccccggcgttcctccgtcagcaaccggccaacgtgtcgtcggcagaggctgacgtaatgttttagttaacgc	AT5G58650	TSS+201:TSS+360	4.06	3.94	4.85	4.43	3.54	3.86	5.27	4.7	3.85	3.23	4.14	3.99	4.46	4.67	4.65	4.85
4178	tcatgatctggacataagtagttagtagattagcctaaaatagtaaaaactaagttgcaaacctaaaaaacaaatttctcccaaaactagaatttcttaattttttggtctgagaaattaaaagagaaagacgtttaggagggcaaaatcgtcaattcaa	AT3G43810	TSS-200:TSS-41	7.47	5.96	5.17	5.96	4.37	3.75	5.9	4.91	5.4	4.21	4.32	4.84	6.44	4.07	NA	6.23
4179	tctccagaaacaagaaaatatcacagcaaaaattttctcgagaaaatccgaagaagacaaaaaaaatggcggatcagctaaccgatgaccagatctccgagttcaaggaagcttttagcctattcgacaaagacggagatcttcttcttcttcttcttct	AT3G43810	TSS+41:TSS+200	5.07	2.66	4.97	4.04	6.78	5.81	7.2	7.79	3.58	3.16	5.31	3.22	7.41	7.69	6.45	7.23
4180	tcttcttctctcagatctctttctcttgtcgttttttttttagatttcttcgcggtgatcgtgaatctctgcacatttcgtttattgtttcatgtgatttgaagaacgatctcgttttgattcgttcagtcttgctcacatctccagagtgtttagggtt	AT3G43810	TSS+201:TSS+360	4.58	3.97	4.34	4.3	5.4	4.07	6.33	6.74	8.05	6.31	6.68	7.57	4.64	3.76	3.93	4.76
4181	ctagccacttatgtctgccactgccacctccctcttctcaattcctattctgcccttctctttcttttagttcctatcctgccggtgttgatgaatgagggttaatatagtaactttggcgttaggaactatagttccaaaacctttttctgaatgaatt	AT4G00340	TSS-200:TSS-41	6.49	6.38	5.23	4.51	4.72	3.39	4.94	4.39	4.57	4.12	3.88	4.05	4.53	2.96	4.58	4.41
4182	ttaaagagagcttttgttttttctttcccatgtctatcagtatcaccaccgagaaaatatcatcaacaccaccaaccaaacattaacccacccgagagtacccaatgccatgtactacttatcttcctcttcttcttctcctcttccttcttccaccacc	AT4G00340	TSS+41:TSS+200	3.51	2.64	5.7	2.7	3.84	4.18	5.37	4.83	5.66	5.27	7.07	5.73	5.27	4.25	4.59	5.23
4183	atctgtacaaagcaaagttatcatcaaaggaaaccaaaccattctgagtttcaaagctattttccggcttggtttcttcagcaccaccaatggttcctccaattggtacttgggtatctcttacgcttctatgccaactcccacccacgtttgggtcgcc	AT4G00340	TSS+201:TSS+360	3.6	2.66	3.23	2.06	3.82	4.1	5.49	4.6	2.11	2.03	3.43	2.55	5.47	5.01	5.3	5.41
4184	tggctttgtttttgatatcaagttctcatagtatgcttagcctttgttggaggcttagtcatacgacactaattaaggttgggccttattgggctctactggtttggttgtaaaaaaatttttggcccaggaaaaaactttagcgaaaacccaagggaaa	AT5G53400	TSS-200:TSS-41	5.58	5.67	3.73	5.34	3.64	2.86	5.08	4.37	3.64	4.71	4.22	3.31	4.97	3.19	4.36	4.8
4185	actttcttctccaaaatcgatttctgaaacatcccatttcttgatttccctctttgtcgcaaacccaacaaagtagagcaaaaccctaaaacggaaaccttccatggcgattatctctgaggtagaagaagaaagcagtagcagccgacccatgatattt	AT5G53400	TSS+41:TSS+200	4.38	2.87	3.19	2.25	4.59	4.72	6.03	5.54	4.66	4.65	5.22	5.11	6.23	6.13	5.56	6.69
4186	ccctttagggcaacactcagttctgcaaacccattagggtttttggagaaagttttcgactttctcggagaacagagcgattttctcaagaaaccctccgcggaggacgagatcgtcgtcgcggttagggcggcgaaggagaagttgaaaaaggctgaga	AT5G53400	TSS+201:TSS+360	3.77	3.04	3.32	3.76	4.36	4.55	5.85	5.78	4.53	5.49	4.59	5.06	6.28	6.47	5.51	6.57
4187	attttcagaacaaaatttacataaattaattttaatttgcttataattaattgtagtaaatatgttacacttaaagttttttgaaccaattaatgatttaagactaattttattatcatactaacaaaataggaaaaaaaatcaaaaaaaaaagtttgga	AT3G22270	TSS-200:TSS-41	6.28	6.49	4.08	5.36	4.07	4.38	5.72	5.46	6.07	4.65	5.71	4.96	5.76	4.39	5.82	6.18
4188	aggccattgctttcttcttcccttccccttctcttcattgcccttctctctctcttttttatcgcggagagagttttatagatttctccttcttcaactttacttgcgtttctttgttttatcaattcgaaaaccctagcagcaatctctgctgatttca	AT3G22270	TSS+41:TSS+200	4.23	3.34	5.48	3.43	4.36	4.42	6.74	5.03	4.55	4.25	5.31	4.47	4.61	4.63	5.35	5.01
4189	cttacccacctcgaattttgttgttctatctccttcacaaagcaccacctatctgaaaccctaggggaagaggattctctcttatgtcctcttctgttatcttctcttacctctaaagtttcgtttatttcgatcatggagagatctgattcaagggatt	AT3G22270	TSS+201:TSS+360	4.46	3.25	4.13	3.69	5.58	4.54	6.38	6.34	5.71	5.24	5.11	5.36	6.29	5.67	5.27	6.25
4190	aagcgatagcgaagcttctaaatttctctaacaatgaaaataaaataaatctaattaaagaacttttgaaaaatggaaaaagaagcaatagtcttttgagcatcaagaagagagaacatacccataataagcttctttctcttgatggatgatgatgagg	AT5G59080	TSS-200:TSS-41	4.59	4.03	4.32	2.67	5.21	4.65	6.32	5.58	2.95	2.95	3.93	1.24	6.23	5.86	4.71	5.43
4191	gccccattgaaatcttattgtcattacaaacaacttacagaactattctaactctcttacggaagaagaatcaaagagaatcagattagagtgtgagtttttagaagttactaaatggagggtaaaggacgagttggctcatcttcttctacttcttctt	AT5G59080	TSS+41:TSS+200	4.06	3.42	2.28	2.9	4.19	4.09	5.42	4.68	2.98	2.47	2.75	3.12	5.54	4.16	5.11	5.47
4192	cttttacagccgaactcttcggttccaaagatccttcgccaccatcttcatcctccggcatcttctccaccatgttccctcatccctccattaatactttgcttttttgaagttttatgttcttgagtgatctgattgattcttgaggcttaatctttga	AT5G59080	TSS+201:TSS+360	3.88	2.98	3.83	3.37	4.89	4.5	6.24	5.92	6.3	5	5.39	6.19	5.83	4.7	5.75	5.67
4193	tctaccatcgacacatatagtgataggtctgatatggatgacacatcaaagcagacaatctaacaaaattattaatttttccaaaattccaaataaacaataggataaagtaaacaaaatgtgggacctcaccacttggggcacactatatgagggaata	AT5G62020	TSS-200:TSS-41	5.13	6.14	4.13	4.49	3.91	2.89	4.96	2.89	3.76	3.5	4.05	3.44	4.52	3.93	4.95	4.82
4194	ttactccttcctacattattcttcttctgctttcgtgactttcaggggacacttttgtttttataacttacgcttaaaatcctatgaattcgccgccggttgacgcaatgattaccggagaatcatcgtcacaaagatctatcccaacgccgtttctcac	AT5G62020	TSS+41:TSS+200	3.87	2.87	4.94	6.42	3.82	3.68	6.18	5.03	3.71	2.79	4.91	4.3	5.18	4.02	5.46	5.59
4195	aaaaacgtttaacctcgttgaagatagttccatcgacgatgttatctcatggaacgaagatggttcctctttcatcgtatggaatccgacagatttcgctaaagatttgcttcctaaacacttcaaacacaacaatttctctagtttcgttcgtcagctc	AT5G62020	TSS+201:TSS+360	3.94	3.01	2.56	3.11	4.11	4.04	5.64	4.63	3.55	2.99	4.61	3.44	5.59	4.73	5.3	5.56
4196	taaataaaaaacaaaatcctttgccatcaactgccaaagtcaaagtcacaaattaaaaaactataaaattattcttctcaagattttcgagacttcttttattcgatggaaaaaactaaaatcgtcactctctctcctaactgtatccgtgaaggcaaaa	AT3G12020	TSS-200:TSS-41	6.17	6.9	5.18	4.83	4.72	4.31	5.92	4.44	5.27	4.77	4.92	4.46	5.76	3.65	6.67	4.64
4197	ttattatggtgtttttggtaacgagaaaaccaaacccacacaacattcaattgaaattgcgactttcgatttaaaactctctttaactacaatcgctatccacgaacaatctgattgattctctctctgagatctctctatctatctatctatctctctt	AT3G12020	TSS+41:TSS+200	4	4.53	3.02	3.62	4.98	4.31	5.87	5.81	6.29	5.82	6.01	6.33	5.95	4.84	5.21	5.82
4198	ctcttaccttttcaatacgatttcggattctgagctgcgatgcttctttgattcacttgagctctctttctctgtcttcttatggaattttatcaaatgccgttaggtttctgagaaatccggtgataattcgatgatttcttacatagtagcgattatt	AT3G12020	TSS+201:TSS+360	3.28	2.64	2.32	2.67	4.1	4.15	5.46	4.62	4.87	4.67	5.74	4.47	5.06	4.58	4.77	5.21
4199	caacagttgtgtaatagtataggcaaagaaaatggtcggacagctaagggaagatcgctctctcctcatcagacaaaaaattacaagcgagaatttctttgttcctttacgaccggacaagacacgtccgtcatcgtcttctactactttctatcttacg	AT3G17090	TSS-200:TSS-41	3.04	3.59	2.23	1.99	4.09	3.86	5.34	4.26	2.65	2.52	3.81	2.85	5.15	3.86	4.96	5.98
4200	catcattctcttctcccgatctcatttccattacccaatcccgctccttttctctgattttgaatcgaacccttaatacccagaaatctcacggttccgaggagtgggtttttgggggttagggttttcgagagatgttgaatgtcaggttcattgatga	AT3G17090	TSS+41:TSS+200	3.97	3.18	2.85	2.9	4.87	4.26	5.51	5.55	5.52	4.98	5.36	5.65	5.09	4.94	4.57	5.36
4201	atctgttttctctctgcttcaagccattcgggcacgtctgtgataattccgaagctggatcgggtggtggtggtggcgtttctggtggaaccggcggtgaaggcaaagacggattgctttggttccgtgatctcggtaaatattgcggcggagatttctc	AT3G17090	TSS+201:TSS+360	3.95	2.79	5.01	4.4	3.99	2.7	6.36	5.49	6.98	6.02	6.19	6.65	3.9	2.01	4.7	3.96
4202	ttaggtcgacaaacgaatttgaatggcggcaaagtgttcagtgacatcggaaccgttcggagttattacacgtgtctgatccaaccgtcgatatttttgtggtgtgaagcccaataatagttcttctcacggcccattaaatttaaaagtttgaaacgac	AT2G01720	TSS-200:TSS-41	6.51	6.08	3.54	7.22	3.76	2.91	4.91	4.79	4.38	4.28	3.47	4.86	4.51	2.64	4.84	5.15
4203	gagactttgtagttgaccggatcattctcacttcgccggccgacgttcttccttccgccgtcggtatctatatttacgatccacgatctctcttgctgtttctgtcttcatagtaattttttactgatcttccaaatcctatcaattcaccatctctgag	AT2G01720	TSS+41:TSS+200	5.23	4.08	4.35	4.27	6.12	4.85	6.77	7.29	5.29	5.78	4.31	4.12	5.79	5.95	4.86	5.66
4204	ctctttcgttgatttgagttttgttcttactgtgacgaaaatggctgctcgtatcgggatcttctccgtcttcgtagctgtattgttatctatttctgcattttcctcagctcaggatctccagatcgtaaatgccgagcgaaagattctccgatctatc	AT2G01720	TSS+201:TSS+360	5.71	2.37	4.39	4.97	5.15	4.09	6.54	7.1	5.67	4.2	6.47	4.85	5.33	4.52	4.96	5.79
4205	gccggaggaagaatgtgaaatgacgacgttttaacgagaggtgaagtagaccccacacgagaaactacttgtcgtttcaatcaaacagaagtaaacaattacagatatttacttgccgtttcaacttccggatggtccactccttaacgttcatatttcc	AT2G43560	TSS-200:TSS-41	6.3	5.44	2.75	3.78	4.82	4.1	5.32	4.41	3.21	2.85	2.37	2.78	4.99	5.55	5.67	5.73
4206	aaaaccagagatttcgttatccactgaagttcgtttgcttctgtcaaatttgccaaatcgtaaccaaaaaaagatggcagcttcttctccatctctccttctaccactagaacctaagctactgattctgttttctgatttcttctcaaagattagattt	AT2G43560	TSS+41:TSS+200	3.75	3.42	2.42	2.3	4.74	4.68	6.09	5.13	2.86	2.93	3.83	2.99	6.02	5.71	5.46	6.44
4207	ctcgtcttggaattcagggtttctctgctgaatctactttctcagagataaaaatctcatctttgttgattctcttaatccttacggttcagattaaaccggcttcattcatgtcttgcatagttgcaattagaattgtagaattcattactctcatgtt	AT2G43560	TSS+201:TSS+360	3.23	2.62	1.81	2.02	4.32	4.33	5.41	4.76	3.14	2.03	4.74	3.19	5.4	4.84	4.81	5.45
4208	gtttccttgttataatattttttgtaacatgaaaatgcaaatacaaaacttcagaggaacaataaagtttaaatcatggtttcgaatataatgtctattgaagaacaaaaggtgaatttcaaccatacatcaaatatataaaataagaaaaaatccggtg	AT5G08720	TSS-200:TSS-41	4.72	4.38	2.56	3.96	3.32	3.73	5.44	4.37	4.9	4.7	5.35	3.8	5.76	4.17	7.19	5.48
4209	tcgctaatgtcagtgagcaagtttccacatctctctcatggcgttcacactatcaatttcctcaatgaaccagtgtttttaagtgtgttgctcccatctccctctcggattcgagtattctcgtccatttccacctccgggatcggcggcggggtcgcca	AT5G08720	TSS+41:TSS+200	2.82	2.78	3.71	3.18	4.41	4.36	6.05	5.67	2.54	2.6	4.23	2.63	4.13	3.68	4	4.47
4210	agtgccatggaacgagacatagcggcgccggtggtagaggtgataacgggttgaggagagatagtggattaggtttcgacgagagaggagagagaaaagtgcgttgtgaggttgatgtgatctcgtggagagaacggaggataagaggcgaaatctgggt	AT5G08720	TSS+201:TSS+360	4.77	4.34	5	3.14	0.5	3.87	5.79	4.71	2.86	3.38	3.98	3.23	3.78	5.02	5.58	5.54
4211	gtgttaatgtagtcgttatgtcactatccgaattcaattatgatatatgtatttgtgttagtgtagtcgttaactcgttatgtcactcgttaatttgattgtatgaaccttccaaaaaatcttagttaaatttatagtgatgttgaacatcacaatctta	AT2G18290	TSS-200:TSS-41	3.58	6.09	2.35	4.04	4.37	4.16	5.66	4.69	3.46	3.7	4.6	2.69	4.37	3.94	4.51	4.6
4212	cagaaagtaaagtaattgccgtttctgttttaacaaaacaagtatcaggccgttccaagcgttcactaacgacacgacgtttgtttatgaaccaaaaagacgaatttttcaaaacctcgtcggagaggtttaggcttaaagaaacaaattgttggaatct	AT2G18290	TSS+41:TSS+200	5	3.04	2.11	2.76	4.51	4.36	5.51	5.11	2.28	3.38	3.7	2.81	5.86	4.54	4.98	6.47
4213	caattctcgaatctgacatctcggagaagagatatggcgacagagtcatcggaatcggaagaagaaggaaagattagtggaggaaactataagctaatcatagacgacgatctaagagagatgggtaaaaacgcagcttggagcgttagctcttgtaagc	AT2G18290	TSS+201:TSS+360	4.36	2.92	2.99	2.43	2.77	3.94	6.47	5.29	2.98	2.61	4.51	3.12	4.67	6.06	6.32	6.63
4214	aagatcccgagattgatactatactgtactacttgttgtattttgtttgttttatttaattgaatctaccttaaatgttgttagttaacaaatgatttttattaaacatcttaacgttaaacacttttcagaaaaaaaaaagaaacaaaaaaaatatatt	AT5G15680	TSS-200:TSS-41	5.65	6.61	3.03	4.69	6.04	4.93	6.98	6.54	4.08	3.57	4.19	3.36	7.02	5.65	7.09	6.96
4215	atcgacgaactaaaccctagaatgatttcgtgattcgtggtgctctcctttttctcattatttctgggaaaatttcacgagattcagtctcgtattctgttcgattcgggtctataaatcttattgttgaatttttcttaatttaattaggacatttcgc	AT5G15680	TSS+41:TSS+200	4.87	4.76	2.9	4.83	4.43	4.38	5.47	4.82	3.46	2.98	3.53	2.94	4.34	4.71	3.75	4.53
4216	ttttgaggatctattcttgctgaacgtgatgaagtctgggagtgctgcgaaattgatagtagaagcgcttcttcagcgtttcctgcctctcgcaagacgacgaatcgagacagctcaggctccctctccttctcaataagcctttttttttttttttaac	AT5G15680	TSS+201:TSS+360	5.52	4.56	4.73	4.49	5.17	4.8	6.35	5.87	4.87	5.27	6.15	4.86	5.51	5.99	5.68	6.43
4217	gactaacggcgacgactccgaggctacatactagtaaatcaaacaacttgggttttagtgcaatataaaattattttgggcataaattgtaattatggaaacgtttgggcatgaattgttattacggaaactgttggggataaattgaaattacggaaac	AT2G01220	TSS-200:TSS-41	7.57	6.61	4.68	6.32	4.91	3.56	6.03	4.73	2.87	4.51	3.78	2.42	4.92	4.33	6.35	5.02
4218	atccgtaccgtcgtcgaagccattcactcatctccgacgcaggccgtcgtctatctttgcggcggtgcctctctcactctctctctttatgattgattcgtatatacacaagtatgtgattgctctgtgcttttgagtgatcgaaattgaattctctttg	AT2G01220	TSS+41:TSS+200	5.27	3.59	7.7	2.68	3.6	4.33	6.13	4.81	3.62	2.94	5.18	3.49	3.9	4.14	4.45	4.51
4219	ctttaggttggttgatgtcggttcctggagcgtcgaacacgcttctcgagtccgtggttccttattcgagagtatctatggttcaattactcggcatgttcataaacctctcaatttcattatagcaatcgatgtttctcttctctccattaatcagctg	AT2G01220	TSS+201:TSS+360	4.44	3.46	2.64	3.2	4.61	4.09	5.53	4.45	5.29	5.47	6	5.35	3.75	3.61	3.96	3.99
4220	atgactacgtgtaccaatcattatttaagtcagatatttaaaatgtccagcgcagatctagggttgccagctcagcatatgcgttccctttgcaaacccttcaagatcatgacacgtgtacggtgacgtgttcatcagcctcttggcgctccgttgtgtc	AT4G01120	TSS-200:TSS-41	6.93	6.7	4.71	5.63	2.28	1.17	4.26	2.93	4.6	3.81	3.8	3.55	2.4	2.06	3.64	2.91
4221	actaagagagagaagcgaatttgtttttttttcttttgtgggttcaattcgaattgttttccctgagactcacgtttttggattttggttttcgttattttcttcaatgaatatctgagtgattatatatgaacgctctgttttctcgagaaagtgtgta	AT4G01120	TSS+41:TSS+200	4.86	3.88	3.9	3.78	4.25	4.04	5.62	4.57	3.72	3.51	3.74	3.32	4.76	4.82	4.27	4.97
4222	ttgagtgaagaaaattactaggaaagttaaaggtagattgaattgtgtaactctactagttggtgatagttttgaacttttgacagaggaaaaaactcgactttgaatcttttactggtagattcagtggtgctatactttatagttactcggatctctg	AT4G01120	TSS+201:TSS+360	4.49	4.42	2.73	3.51	3.69	3.73	5.49	4.75	3.15	3.08	4.2	2.92	5.55	5.15	5.02	5.71
4223	cattttggattttgcttgtttggtccctttcttttcatgattattatttttaaattccttttttatattggtggtgtgaatgataagagtaggcagatgagagattagatgatttggtaatagtggtgtggaattagaagcaaaccttttttgaaaaaat	AT1G60800	TSS-200:TSS-41	8.76	7.6	6.39	7.82	4.73	4.24	6.45	5.46	7.23	5.93	5.84	6.35	5.33	4.92	5.26	5.53
4224	cactattagtatcactcatcactcaatagctttttttttttcagatctctaggaaaatttctcagactttcagagcattttggtgcttttgttttgcttggtttctcgggaaaattctcttcacacttttagagttttctctctcttctctatctcttgt	AT1G60800	TSS+41:TSS+200	7.33	4.4	4.85	3.64	3.71	4.07	5.71	4.48	5.28	3.92	5.01	3.96	4.17	4.14	4.6	4.76
4225	cacagctcgtttagcattcattctcttaatcgtttcttcattcaaaaattctctctttctaagctgagtaacttgcaagtcgtcatttttcaattggggtcttctcctttttacttcctttgaattgaaatcacagagaaagagaggttccattgctgga	AT1G60800	TSS+201:TSS+360	4.17	3.1	2.66	2.78	4.27	4.08	5.46	4.37	3.65	3.49	4.14	3.66	5.14	4.99	5.2	5.28
4226	tggtcatttacccaaattgcaaaaaaatatctttgagcagccagccatatcctccgaaagcttccaagtttaatttgtacaccacaaaaagataaaagaaccaaaaaagtaacatcttcttttccagatatggtctgtagtctgtgctattttgtaaata	AT4G17370	TSS-200:TSS-41	4.67	5.45	3.26	3.58	4.77	4.86	5.64	4.91	3.96	4.29	4.33	4.08	4.61	5.34	6.04	5.92
4227	agatataaccgtacaatatttgagataggccccatcgacgtcgtttagctcaaagcaagaagggagagagagagtcagcgagcttcgttaatggcggatgttaaggactcagtgattaccaagtacggaatcgtagggattggtatgatgggaagagaac	AT4G17370	TSS+41:TSS+200	3.74	2.86	2.65	2.86	2.15	3.38	5.34	3.02	2.48	1.57	3.71	2.23	2.32	3.41	4.85	4.18
4228	atctcatcaatcttcaccatctccgtgaccaaggcctcgccgtcgtttgcatcgccgatcctcaccctccttcacagctcctggccattgaactcgctcaatcttttggatgggagcttattttgaatttaccagaacaatcaaccttaggagttaggac	AT4G17370	TSS+201:TSS+360	3.86	3.16	2.86	3.05	4.66	4.28	5.95	5.64	4.2	3.25	4.13	4.48	5.08	4.66	5.09	5.66
4229	cggataaaaccgggatatatcattaatgcaagtaataatgattgaagacgagattagaggactaattccgtaattacaaacaaatgattttattgacaattcagtgattattaaaaataaaaaacataacaacattagtggtcattgtcgttgtcgtggc	AT3G07880	TSS-200:TSS-41	3.8	4.75	1.99	4.55	3.65	2.85	4.7	3.97	4.18	3.45	3.39	3.51	4.91	2.6	5.94	5.37
4230	accctcacgatctctttctctctcatataactcggatcaccacatgacttgatcttcttgccgttaccaaaaccaaaatccctaaatttgccctcatttccctctgattagatcccttaccccgacaaagacaccaaaattcttgagggcgagagagctg	AT3G07880	TSS+41:TSS+200	4.5	4.72	4.58	4.53	5.48	4.35	6.69	6.28	4.87	3.92	4.3	4.1	6.68	4.93	5.96	6.7
4231	attgatgtctttggtatctggagccagggacatggggttcgacgacaacaacaacaacaagaacaacaaggatggagatgatgagaactcctcctccagaacaagagccgacgacgatgctcttagtcgacagatgagcgaatcttctctttgtgctacc	AT3G07880	TSS+201:TSS+360	3.45	2.56	2.8	2.27	3.45	2.86	4.95	3.68	3.29	3.1	5.53	3.35	5.66	5	6.05	6.03
4232	taagaagaaaaagaagtgggagagataaaagagagagataatgaaaaggaaaggagaaaacatgtcctgaaaagaaggtaagtttgtctgaagagaagggggcacacaagtaagtgctttgtcagatttcgcgtgcattcatcaaaacaaaaacaaaaaa	AT4G37590	TSS-200:TSS-41	2.61	5.94	1.45	3.18	4.6	5.51	6.86	6.06	2.7	5.18	4.88	4.11	NA	NA	NA	5.38
4233	ttctcaattttcaaagaagaaaagttgtaccgatttttattaaacgaaaggtcactgtttgattgtgtttaagagaaagaaaaaaagtagaagaatcttttatcatcaacctgatctggtttgtgcttaactcgaagagaggaaaagacttctgttttgt	AT4G37590	TSS+41:TSS+200	5.4	4.53	3.93	4.14	5.01	3.99	6.13	5.76	6.57	5.22	6.41	6.23	6.44	5.28	5.39	6.81
4234	ttttcttggtttgtagcgcattttgcgttcttgaggtttaaagtcgaagaacaacaacagctcatacttttttatattttctggtttctgtggggctcatagagagagagaaagaagagagattttatacgattatatagctattagatttttgtggtag	AT4G37590	TSS+201:TSS+360	6.56	7.28	4.14	5.92	3.63	4.07	5.07	4.52	7.9	8.57	6.94	7.68	5.84	5.47	5.76	6.04
4235	aagcatataagcatgtgcatgactatgaagtgggaatacatttagtgcctttatatgcaacttgacagaattaccaattatgtgaatagtgaaacttatattgcgtcttggccttttcacatccgtgacatgatccctcaaatctatatcttcttgcggc	AT5G46330	TSS-200:TSS-41	6.47	8.03	6.85	7.97	4.2	3.49	5.62	4.56	5	4.74	5.24	5.81	4.29	3.25	4.82	4.5
4236	atttcaactcttctaaagtctaaaccatgaagttactctcaaagacctttttgatattaactctcaccttcttcttctttggcattgcactagcgaaacagagctttgaaccagagatcgaagctttgaaatccttcaagaatggtatttccaacgaccc	AT5G46330	TSS+41:TSS+200	4.15	1.9	2.38	2.69	4.63	4.39	5.72	5.16	4.26	4.08	5.58	4	5.77	4.16	6.08	5.99
4237	tttaggagtattatcagattggaccatcatcggttcgttacgacactgtaattggaccggaatcacctgcgatagtaccggacatgtagtctcggtttccttgctggagaagcaacttgaaggtgttctgtctccagccatagcgaatctcacctatctc	AT5G46330	TSS+201:TSS+360	4.38	3.12	5.07	4.73	2.85	3.94	5.9	5.09	3.77	4.4	6.29	4.83	3.27	3.51	3.99	4.34
4238	aattaaggtacttccgatcataattcatcgaaaatctttgattttgattcaattggtactgtaaagtttttgttttttcttattcgattttctaaagttttgatttttattttgtgttctgggctttgcgtttgtgtttagggttaaagaatcataggac	AT3G45830	TSS-200:TSS-41	4.91	4.05	3.3	3.83	4.49	4.33	5.97	5.29	5.31	4.78	4.73	4.7	5.54	5.97	5.13	5.79
4239	atctagagtactctcatggtagtggtgattctatgtcaagttacgaagaaagacgtaaaaactcagtggtgaataatgttgattcggaggatgaagatgatgattttgatgaagatgattctggagcaggttctgatgattttgatttgcttgaattggc	AT3G45830	TSS+41:TSS+200	4.03	2.66	1.98	2.77	2.39	2.69	4.89	3.25	2.7	2.73	4.06	2.66	3.34	2.6	4.39	3.89
4240	ggaaactggtgctgagttttgtcaagttgggaatgttacttgtagtattccttttgagttgtatgatctccctagtcttgaagatatactctctgttgatgtttggaatgagtgtctcactgagaaagagaggtttagtctctcgagttatctacctgat	AT3G45830	TSS+201:TSS+360	3.85	2.93	7.23	2.97	4.25	3.21	5.99	4.11	2.82	1.77	4.3	2.31	4.44	3.89	4.37	4.7
4241	ccgagagcaaaaaacaaagaagaagacggcgcttgaaggtgaggaagaaggagcgattgttttcaggtctttttggatcatacgacgtcggttccttaaacgggcttataaatatttatatgggccgggtaagcccaattcaatagtaatcagtagatct	AT5G27650	TSS-200:TSS-41	7.14	5.76	5.7	8.03	1.64	3.39	5.4	4.73	3.53	3.99	3.05	4.01	4.59	5.81	3.24	5.44
4242	aaattcggataatctctcatcggaggatcgttgttgttgttgctagggttcttatcgatttgtaatgtacaaaactaaattaatcccggtgatgaacgaggatgctgtgattgttcaacaaacggattcgattcaggatcctaaggtaactccagatgat	AT5G27650	TSS+41:TSS+200	4	2.9	2.31	2.82	2.52	2.17	4.26	3.05	3.37	3.55	4.1	3.42	2.95	2.69	4.35	3.34
4244	aagcatagacattttatttggcaataaatcagcttcgtttactgcaaaaagggtggtcacaaaagttggttcggtttagaaaaattgtgttcggttcggttagtttcttgaataatttaaacccgacggattaaatgagaggttttgtggtccccacaac	AT1G18450	TSS-200:TSS-41	6.25	5.98	3.71	5.69	3.47	2.31	4.99	4.24	3.65	3.65	3.02	3.67	4.49	3.53	4.84	4.69
4245	ggcgacaaagctcagatagagaaccgctccacccttgtcgttcgctgcagccatgtacggcggggtttctctttaaacccttgaattgctttgtcgtttatcttttgagacattcctgagctgtttttttccgtggtgggttttcaatgaagtgtcagct	AT1G18450	TSS+41:TSS+200	4.27	3.79	3.12	3.18	2.79	3.75	4.61	4.04	2.76	2.07	2.58	2.74	3.67	3.78	3.6	4.31
4246	attgtggttgacttgggttcgcacacttgcaaggctggttacgccggtgaagatgctcccaaggccgttttcccttagtcttaattaccagcattttatgtcactataagcttaatggtgttattgtagatttgctcaagtcccttgtatcttcagactc	AT1G18450	TSS+201:TSS+360	4.13	3.88	3.78	2.89	3.42	3.85	5.09	4.07	2.97	3.86	4.3	2.84	3.49	3.4	3.6	3.57
4247	ggaaaataattaaaagaaaaaaaaggcggaagaaaattatttcttcttctacgattcttcttcttcttcttcctctctacaaacttagcaacagatccagctaattttagaagaagaaaaaaacaaaatcaaaatccctaaaaatctgaaaatctagggt	AT3G55320	TSS-200:TSS-41	6.06	4.7	4.11	5.88	5.35	4.76	6.53	6.18	5.83	4.9	5.47	5.36	7	6.52	6.95	5.67
4248	atatgcaaccattaactccagtctctgaagtctccgagccacctgagtctccttctccttatctcgaccctggtgctgagtctggtggtggcacgggcacggcggcggcgctagcggaggctgatgaagagatggatgatcaagatgagcttgaaccacc	AT3G55320	TSS+41:TSS+200	3.17	2.39	5.73	2.08	3.75	3.99	6.12	4.77	2.41	2.55	5.15	2.59	4.86	4.4	5.83	5.12
4249	tcctgctgctgttcctttctctcagctcttcgcttgcgctgaccgctttgattgggtgcttatgattgttggctctgttgctgctgctgctcatggtactgcgcttattgtctacttgcattacttcgccaagattgttgatgttcttgctttctctaat	AT3G55320	TSS+201:TSS+360	3.71	2.39	2.26	2.03	3.06	2.85	5.47	3.73	3.34	2.89	3.64	3.55	2.26	1.54	3.13	2.49
4250	aaagtgcaaaactttgttagagctcatgtaacttcttaattttaaaaaacaaaacaaatcagatccaaagtgtaataaagagaaactctagggacttctttataaataaaacaaaaaacatttacacgtcttcgtgtaatttcgaagaaacatcgattct	AT4G09030	TSS-200:TSS-41	8.39	7.21	5.27	8.04	4.58	4.34	5.96	4.85	5.27	5.02	3.51	4.21	5.26	NA	6.32	4.68
4251	ctatggcttcaaaatccgtcgtcgttttgctcttcctcgctctcatagcttcatcagccatagctcaagctccaggaccagctccaacaagatctcctcttccatctcctgctcaacctccaagaaccgccgcaccaactccttcaatcacaccaactcc	AT4G09030	TSS+41:TSS+200	4.55	2.67	4.72	3.78	3.33	4.4	6.39	5.67	4.45	4.19	6.37	4.46	4.98	4.75	6.34	5.73
4252	aactccaacaccatccgctactcccacggcggctccagtttctcctccggctggttcaccacttccctcctccgcttcaccacccgctcctccaacttctctcactcctgatggtgcacctgtcgctggtccgactggatccactcccgtcgataacaac	AT4G09030	TSS+201:TSS+360	2.59	2.19	4.77	2.39	3.66	4.07	6.2	5.6	2.95	2.05	4.46	3.37	3.73	3.32	4.44	4.34
4253	taaaaactaaaagaaagagagttcaacataagtcgccgacatacaatccagaacgagaaaactaaaccgacacgcaagttgaaagattgatgaaaacgggacgcaatctggtttgataagagaagaacaaaaaagtcaaaataattaaaaaatatctctc	AT2G42520	TSS-200:TSS-41	8.91	6.71	9.22	9.74	4.46	5.25	7.9	5.98	7.08	6.18	8.25	7.3	4.76	NA	7.41	4.55
4254	attttagggtttaccgttgatttcttcgattcgattttttgggacgtgttttgaggattcttctatctctgggtttacgctgattgatttcgagagctgtagctagggttatctgctactctttgttgcaaattttgtttttgttattcctttttgaggt	AT2G42520	TSS+41:TSS+200	5.26	4.46	4.32	4.1	4.04	4.02	5.62	4.46	5.27	5.69	6.22	5.47	3.59	4.11	3.41	3.96
4255	gaacattgttcttctctttgcgtgattctgttggcatttgtcttgttatattcttcgtttgattatatgctcttctccgaagactggacttttgttattcggtcgattcgattatgatgttttttgaggttttgatagggcttcgttatttaaagatgtt	AT2G42520	TSS+201:TSS+360	4.44	3.43	2.31	2.96	3.65	3.52	5.13	4.37	3.67	2.68	4.22	3.22	3.82	3.02	3.53	4.06
4256	atgtacaaagcttaaaattggtgataaaaattcaaaatacaaatttttgatagtactttccccttgattctttagataaaaaggtttatgtaattttgttaaaccaattattatcttagaaaaataaaaaaaaaaagtagcgtgaagctcacgcacggct	AT2G42680	TSS-200:TSS-41	7.61	6.58	6.13	5.64	4.41	4.12	6.07	5.16	6	4.57	6.49	4.75	4.24	5.45	5.89	5.44
4257	gtcaaaaggcggttgcagaacaaaaaaccatggccggaattggaccgataactcaggattgggagccggtggtgatccgtaagaaacccgctaacgccgctgccaagcgcgacgagaaaactgtcaacgccgctcgtcgatccggcgccgatatcgagac	AT2G42680	TSS+41:TSS+200	2.99	2.01	5.12	2.45	4.86	3.86	6.5	5.95	2.79	2.57	4.49	1.82	6.67	3.98	6.41	6.28
4258	cgtcagaaacgttcttctttcctttccctaatttctagacctatcttagctcctgttgatgttatccggtttgatctagggctctctagtataatatttacttgattttgctattggaggttcgatttcgtttttgattgaactagccttcaatgccttg	AT2G42680	TSS+201:TSS+360	4.8	3.88	3.62	3.3	4.79	4.05	6.17	5.05	4.3	3.88	4.3	4.08	5.2	5.04	5.09	5.4
4259	gctgtcggtcccttaaccaaggttaggtatttgatcagggtatatagttaagccctgtgattttatttttatgcaaggtcctacattaaaccgagtcgaccgtcggtgactcagttacgagtctcgcgttaacgagttcttctctccctggttttttgtt	AT5G11790	TSS-200:TSS-41	5.15	9.81	2.97	3.87	4.18	4.34	5.28	4.56	3.97	7.34	3.31	3.05	4.22	4.08	3.57	4.22
4260	aagagagaagagagaagaagaaggccatggaaagataatactctgctttttttttagaaatatacagaggaaataaagagagagagaaggagatggcggattcaagcgattctgtctccattgatatggaggcattgtctcttggaggactgtttttttc	AT5G11790	TSS+41:TSS+200	4.63	2.19	3.04	2.92	4.48	4.38	5.54	4.5	1.93	1.97	3.99	2.42	5.54	5.98	7.06	6.44
4261	tggtcttttatagtgagtttaaggagattctgttttggtttactaagaaattacgggaagaagaagaagataggataaattgtatttgttgatttttgtttttggttactgcattcttcgagctgctttgttcctgttaatcattgttttgattacgaga	AT5G11790	TSS+201:TSS+360	4	2.61	1.7	1.65	4.06	3.68	5.38	4.11	3.63	3.96	4.97	4.44	4.94	3.7	4.42	4.95
4262	gtaacgaccactctatgttgaaccgtttccggtttaagatattctaaccggatgattgagagtcgtaccgattggtttgaatcggttttggattttgctgctctatcgtcgtgggagagagataatcatcaatttttccaggcaaaaagcttcgattttg	AT5G03900	TSS-200:TSS-41	5.14	3.52	5.11	4.58	4.06	4.31	6.12	5.17	2.72	3.41	3.69	3.34	4.8	4.84	4.89	5.67
4263	agaatggcgtgtgtatcgacatgcttgattctctcccctaggttaactcaagtgggtttatcatcaaagaagccttttttgattcggctcagatctcctgttgatcgttactcttttcccagaatgttaacggagaggtgtttgagcactcgtcggaagt	AT5G03900	TSS+41:TSS+200	3.64	2.55	3.34	2.98	2.91	3.7	5.94	5.51	2.75	2.65	4.15	2.9	3.5	3.85	4.37	4.89
4264	ttaatcgccatggaatcgctgtggtgaaggctgcgagtttagataaggttagcggcgcaatcaaaccaggtggattggtggagagtgacaagttgccgactgatgtacggaaacgagcgatggatgcggtagatgagtgtggccggagagtaactgttgg	AT5G03900	TSS+201:TSS+360	3.91	2.9	5.02	2.92	3.52	3.9	5.5	4.25	4.14	3.89	4.29	4.04	3.65	4.06	3.34	4.07
4265	gattcagagtaacaaaaaaatacttattccatggaacttttttattcacaaaaataaagcaatttaagaaaagggaaaaaaaatgaaagtgaatcggtggtggtcaccgaacaagctgtacgtgtgggagagaatgcaaacagagtagcaaaaaaaaagc	AT4G18130	TSS-200:TSS-41	5.15	5.39	2.56	3.78	3.8	4.74	6.01	5.43	3.38	3.84	4.02	2.97	6.18	5.17	5.6	6.16
4266	ttacttctttctttctcttgctgcaaatgatacagaatcagcttcttcttcttcttcttctggtcgaaactcactccacactttcccctaagctatgggattcgagagttcaagctcagctgcaagcaacatgaaacctcaacctcaaaaatccaacact	AT4G18130	TSS+41:TSS+200	4.04	1.63	3.53	1.84	3.08	4.1	5.73	4.41	4.81	4.79	6.38	5.21	5.11	4.67	5.9	5.72
4267	gctcaatactctgttgatgctgctctctttgctgatttcgctcaatccatttacaccggcaagtcttttaactactccaaatctgttatttcacctcccaatcacgttcctgatgaacacatcacagcttacttgtctaacatccaaagaggcggtctag	AT4G18130	TSS+201:TSS+360	4.75	3.24	3.44	3.39	4.04	4.32	5.75	5.01	3.55	2.79	4.03	3.88	4.94	4.07	4.2	4.9
4268	ttgcaatattataaatatggcgaaataggaaacgaattgtaagtaggtaacattataaaagggtgaaaaataataacataaaataaaattgtgaaaaataataacataaaaatgaagaaatgattttattactaaataaatttggtaacaaataaagttt	AT2G01710	TSS-200:TSS-41	5.38	5.56	1.56	5.06	4.94	3.79	5.47	5.31	4.83	5.14	4.84	4.22	6.35	NA	6.41	4.96
4269	aaagagtttgcaatcttagctcaagagacagagccactcctcgaaggcaccgatcaaatcctcgccgtcgtcgatgtcttactctcatcagcaccagagaatcgtatcaaaaaccaaccaaactggtacaaaatccttcagatcgaagatctaactgaat	AT2G01710	TSS+201:TSS+360	6.13	2.95	3.9	5.23	5.44	4.28	7.23	6.93	5.87	5.3	4.96	5.58	6.61	4.98	6.79	6.45
4270	ttcaatcgaagaacaacaaacaaacacaaatccctcttttcttcgattgctcttcttcttcgtcttcacgagtcttcaagtcgtttatcactgttaacaaacttatactctagatgacgtcgtttatcaagcgggcctatctaaagatttatttgggctt	AT1G32220	TSS-200:TSS-41	5.89	4.35	4.28	4.43	4.02	4.42	5.93	4.48	3.79	4.18	4.28	3.11	4.95	4.79	5.22	5.21
4271	cttgcttcaattccgccgagtaagtagtaaccacatttttctcgctttgccgtcttctccggcgattttcagacactaattttctctccggttgttgcaatcatattttctgtcggaagatattgaaatcagaaaccgggaaaaatgacttcgtttctta	AT1G32220	TSS+41:TSS+200	3.34	2.72	3.75	2.8	4.18	3.96	5.41	4.93	4.02	3.67	5.14	4.57	5.45	5.08	5.29	5.58
4272	gtttctccgccatttcagctcatccacctactttttccggcgcttcatttcgtcctcgctctttctctcccattatctctctctataaactatgtttcttcattgaatttcatagattaatgtatataattgataaagtatcaaaatctctgcattggtg	AT1G32220	TSS+201:TSS+360	3.52	3.52	4.52	3.56	4.34	4.05	5.15	5.03	4.17	4.41	3.89	5.07	4.69	4.31	4.16	4.74
4273	tacataacatgtaacatgttagttcgatcattattaactttcaattaagtattttcgtaagacgtaattttcaacaataaacaacaaatccgcgatatacggtttttgaaagggcaggcaattgtttttttaaattattaatactataaaacaattttct	AT5G63680	TSS-200:TSS-41	5.87	5.92	3.19	5.15	4.43	3.84	5.7	5.21	4.27	3.04	3.7	3.63	5.77	3.64	4.92	6
4274	tctccggcggctttcacactccagaaaaaaaacacagaagctacgtttttcatatgaaattctctccgatcacctcttcttcgtctggcagtatctctgtctcaaattttgttagatccattcgaaaatccgtttatcgaatcactcttagtctcttacc	AT5G63680	TSS+41:TSS+200	4.63	2.93	5.95	5.29	5.78	4.74	6.62	6.4	5.07	3.54	4.51	4.41	6.64	5.71	5.43	6.57
4275	attcgtcgaatctaaaaatcccgtctttttcgctagtttggtggactgataagctgtgatttgtatgaagaatcgatataaagtctctgcttttttgtgtgggttttgtcgcttctttggtaaaatggatctctctgtgagaaagtgacgatcatgatct	AT5G63680	TSS+201:TSS+360	6.5	5.06	5.03	6.32	5.38	3.83	6.15	6.15	5.28	3.76	4.32	4.77	6.3	5.14	4.51	6.1
4276	ttgatctggaaatttgtatcgacgatctgaagtcaaaggtcgagtctttgtctttgttgttgattttgtttcaattcgtgttgcagctgatttgaatagtgtaaaggaagcaccttttttgcagaggctaagtgggttttagagtcttgggttgtttggt	AT2G05320	TSS-200:TSS-41	5.66	4.5	4.19	4.82	3.53	2.71	6.02	4.77	6.03	4.8	5.1	5.41	3.97	3.77	4.12	4.15
4277	gtttatgtcgtttagggattctatttgctgttactttgtctatagttctgatgttggtgtctgtacctagaactgctttgaatggttcttctattgacgatgatttggatggtttagataaagatttggaagctaagcttaatgcttcattgctaagtgt	AT2G05320	TSS+41:TSS+200	4.57	4.02	3.65	3.77	3.52	3.67	5.36	4	3.6	3.7	5.06	3.74	3.95	3.49	3.54	4.12
4278	agctagaggtaatagaatgtctctaaggttgcatagaaggaaccatttttcgcctagaaatacggatctgttcccggatttggcaaaagatcgtgtggttatcgtcttgtatgtgcataatcgggctcagtattttcgagtcacagtggaaagtttgtcg	AT2G05320	TSS+201:TSS+360	4.61	3.5	2.88	3.68	4.46	3.67	6.25	5.84	2.53	2.64	3.12	2.48	5.37	4.16	4.39	5.47
4279	agtgttatggtaatccaaacaactttattgttatgaataaacaataataatgttacaaatccttgtaatttaaccataatcagagaacgactaaaaccgtgaaattaaccgaacagaaattaacgattggctaaacgatttcggttcggttagtttccgg	AT1G21930	TSS-200:TSS-41	4.07	4.49	2.3	2.77	4.07	4.55	5.88	5.27	3.43	3.19	3.85	2.8	5.59	5.56	5.66	5.87
4280	acaaaggaactttgctcaatcttcgtttcttcgttatcttcgtttctaagaattggaatgttctttttcataggattcatgatagtttttggctgcaattttgaatctttattctgactatgtgaggaatttgattttgttatcgttgtcgttgtttcgt	AT1G21930	TSS+41:TSS+200	4.91	3.88	3.74	4.05	4.2	3.86	5.6	4.5	3.97	3.16	4.39	3.55	4.32	4.01	4.42	4.62
4281	cttaggatttgtgagaatcattgaacaatttttcaactttgacaattaataacacgagaggagcttcagatttatgtgtttgagtattcaaagatatagcttttatatttgcctttctgggtttcatggagatgaatctgtatacttatagctcattaat	AT1G21930	TSS+201:TSS+360	3.51	2.95	2.28	2.65	4.49	4.33	5.64	5.41	5.19	5.24	6	4.72	6.31	5.92	5.26	6.38
4282	caattgtaccttttttgtttttaaaatcaccaataagggggtgatttcaattttcaactaattatttgggtgtaatgttgaatacgaaaaaaagttgagcaataagtaataaaacatgaaatacaagggtcaaattatgcaaaagaaaacaaaaataaga	AT1G15030	TSS-200:TSS-41	7.39	6.66	2.88	7.05	4.71	3.73	6.07	4.76	5.9	6.22	5.03	5.16	5.76	NA	5.09	5.81
4283	ccagtaatcttgtttctcttcatcttccattgacgtttccttctatcctcgttgccttcatttttcactcgcacgctaatcttcgcctactttgttagattttcggttttgggtttttgtcttttggtcgatttcccctgttcccagaatctccgattaa	AT1G15030	TSS+41:TSS+200	3.43	3.17	3.05	4.5	4.57	4.21	5.74	5.18	4.73	4.37	4.64	4.93	4.34	4.14	3.93	4.57
4284	gctgcttccttaatctcttgtctgaatataaactttttccggcgtgtaatttagataggtggttaaaattacgagtagtgagaggagtgttgttgctgttttgtttattcggtaaaacgaaatcggaagttctttgttgtcgtttgattccttttgagaa	AT1G15030	TSS+201:TSS+360	4.27	3.5	2.92	2.64	3.98	4.13	5.76	4.71	3.1	2.79	3.47	3.02	4.68	4.38	3.66	4.72
4285	agatgtgtgcaacttcgtaattacataaaaatgtggagcatttccgaataagtccaaatatgtggagcaattcataaaatacccgaagatgtggagcactttcgtcaataacaaaagatgtgagggcaatttcataattagacagaaattatctaactaa	AT4G10300	TSS-200:TSS-41	6.16	6.53	4.96	6.3	3.46	2.92	5.3	4.24	3.24	4.72	4.07	3.09	4.44	NA	4.28	3.83
4286	aaaatggagttttctattgcattttgtaagctgagaacaactaagttaaagggaaagcaaaaatgggctgcatcggtgttgtgaatgtaacaagcataaatccatatctcacaagaagatcaaacaaaccctacaattcaagaagaccatcatccatggc	AT4G10300	TSS+41:TSS+200	3.62	2.68	2.36	1.27	3.55	4.04	5.16	4.31	4.03	2.7	4.58	3.5	4.96	5.65	5.09	6.15
4287	tgctgcgattagagctgagtctactgagaaattagggattacaattgaaaagaatcctcctgagtccaaactaacccaactcggtgttcgtagttggcccatctacttgcccttcttcttcttcatttgttagttgctgaatatgaaagttctagccttt	AT4G10300	TSS+201:TSS+360	4.37	3.28	3.26	3.52	4.35	4.21	5.71	4.39	2.96	2.98	4.08	3.33	5.78	5.57	5.66	5.8
4288	gcaatttacccttaatttaaacgcccttcgcgtttttcaaacttgtaaaataagacatttaccgtaccgacattgaccatagataaaatgaataacctaaaccgtgtgaaccaattaaatgatagagatccgcgaccgcgttggaaattaatcaccaata	AT1G25682	TSS-200:TSS-41	7.53	8.53	3.04	8.19	5.33	4.17	5.44	5.16	5.27	6.51	4.08	5.26	5.07	4.7	4.55	4.91
4289	agttgtgcgattgaacatcaaggaggagactaggaagatcgatttgattaatctcgaagttttattgtcctccttgtattcaattaatttccttctatttgtcaatcgcttgatttatcttctgctccttgaggtggtagcaaattggggataaaaccat	AT1G25682	TSS+41:TSS+200	4.38	3.67	3.63	3.23	4.18	4.82	6.28	5.2	3.46	4.1	4.17	3.87	5.6	5.28	4.88	5.67
4290	gtttgtttgttgtaatgaatcttcgaagccctaaatttttttttcattatggttttcgatactaggatttggttctagggtttgttttttcagagttattcgtgattgtctcaatcgatttttcatatggttcgttggtactttgaaaattttctgtatt	AT1G25682	TSS+201:TSS+360	4.82	4.07	3.08	3.89	4.17	3.95	5.73	4.77	5.69	4.78	5.75	5.11	4.77	4.69	4.16	4.78
4291	gagactagagttggagagcaccacctaaatcgtaacagtaagaagatgatcatgtgtgggagggagtgagaaacacgcgccgatagagagcgtgtggattagttaggatgagaaaatccgtatcccatcttcaacggggcaaaagaagatccatcggcca	AT2G42190	TSS-200:TSS-41	7.37	5.91	4.39	6.28	3.85	4.17	6.12	4.69	4.4	4.51	3.86	4	5.84	4.99	5.66	6.03
4292	ctcagatctctctgtgatcacttatttcagagtctcaacgtttctctgttctctgtttttcctctgtttcatactgtgttttgagtagatcgattggaaacacaagaacaaacaaagagttcctttttctaagtatccaagaaggaaaaaaagaaacttt	AT2G42190	TSS+41:TSS+200	5.23	3.42	3.86	4.28	7.25	5.3	7.78	8.23	6.68	4.81	5.99	6.4	7.54	7.39	5.6	6.89
4293	atactgtttggttcttaggagtgattggttcatgtgtcggagattctgatgattgggtattagctccacatagtatttaaccagttttgctttactgtacttgttaagttgttgtgatgagattggaaacaaattaagatcagtcttttttgtttcattt	AT2G42190	TSS+201:TSS+360	4.74	3.89	2.45	3.2	4.51	3.94	5.79	4.81	3.96	3.6	4.4	3.71	4.11	3.71	3.7	4.39
4294	gtccaataatagaataagatccgagttgtgtgctcgttagagaaatcgggagtcctaaggaccagcgagcgagagagattcaaaaatagaaatttcacgtaaagagaattagaggtgcagcgtgaaaagaggcaacaattccgtgcataccaaggtcctt	AT3G13400	TSS-200:TSS-41	4.8	3.68	4	5.06	3.99	3.86	6.29	5.5	3.57	2.89	3.81	4.07	5.79	5.45	6.55	6.66
4295	aaaaaataattatatatttttatataggaaagggttaatttattaataaaaaaaaataaaaagaagcagaaaagagataatgcagggtggtaggcttttgacggtgttggtgtgcctcgcctccacggtggcgttggtgagcgccggtgacccttacttc	AT3G13400	TSS+41:TSS+200	2.59	4.44	4.82	3.47	3.87	4.13	5.4	4.77	6.33	6.13	6.98	6.44	5.68	6.31	5.16	6.3
4296	tactacacgtggaacgtaacctacggaaccgccgcgcctctcggaattcctcaacaggtgattctcatcaacggacagttccctggtcctaacctaaactcaacctccaacaacaatgtcgtcatcaatgtcttcaacaacctcgacgagcctttcctct	AT3G13400	TSS+201:TSS+360	4.09	2.72	2.92	3.39	3.56	3.71	4.78	3.97	2.18	1.86	3.31	2.73	4.34	3.78	4.46	4.95
4297	aacaaacgaattttcttgttgaaaactaataaataaaataacgactctgggttttttttactggattttttactagtaaacggcaaaacagaaaccctctcatttgcacggaggctttcctttatccttcacctctgccatcacttgagctaaaccgacg	AT5G49840	TSS-200:TSS-41	4.36	4.39	3.34	3.07	4.65	4.37	5.58	4.68	2.76	3.09	3.59	3.05	6.1	5.29	5.45	5.88
4298	caacagagagagatgttttgtagcttatccatttccagatttgtctcgaggaagacaataacatcatcatctcttctctctcgcagtttcagattccttctctccgttgattctcctcctcacatccctcttctacgcccttcttccaacaccctaatcc	AT5G49840	TSS+41:TSS+200	4.43	3.72	6.58	3.84	3.51	4.47	5.92	5.05	3.25	2.63	4.94	3.39	4.08	3.96	4.66	5.04
4299	cttcctcttccttctcccgccgtatttgggactcctgcagcggcggcggcggaggtggcggcggagatgattatgatcacatcagaagtgacgtcaattgtcctcgttgctctgctcagatgcacgtcatcttctcaaatcgtccattgtctctaacagc	AT5G49840	TSS+201:TSS+360	5.13	3.78	6.36	5.95	3.8	4.35	5.6	4.34	5.58	5.06	6.52	5.59	3.25	3.49	3.43	3.55
4300	gcgcgtgagctccaccgcgtcgggacaaaactaatgtcctctcaaaaaagcaaaaaaaaaaagagaaaaaaaaccagagatggtgagctgtgtgaaaaggaccccaccacacccatgtgcttctccttcctgtctccaccagctccctccttctcaatca	AT5G23280	TSS-200:TSS-41	5.97	8.68	6.49	6.6	4.23	3.57	5.33	5.43	3.39	7.05	5.22	3.56	3.88	3.22	5.53	4.98
4301	aaaaccatgtctattaacaacaacaacaacaacaacaacaataacaacgatggtcttatgatctcatcaaacggagctttaatcgaacaacaaccatcagtcgttgtgaagaaaccaccggcgaaagatcgacatagcaaagtcgatggaagagggagaa	AT5G23280	TSS+41:TSS+200	3.72	2.57	3.34	3.08	4.2	4.82	6.44	6.04	3.23	2.55	3.98	3.02	6.67	5.14	5.94	6.57
4302	gaatccgtatgccgattatatgtgctgctcgtgtttttcagctaacgagagagcttggtcataagtcagatggccaaacaattgaatggttacttcgtcaagcagagccttctattatagctgcaacaggaactggtacaactccagcgagtttctcaac	AT5G23280	TSS+201:TSS+360	4.5	2.46	3.43	2.89	2.62	2.36	4.5	3.03	2.68	2.44	3.82	2.88	2.72	3.27	4.79	3.61
4303	gttgattatttgttggttttggttaacctctttgtgaggtaatacaggaatgtcatcttgaaaaatactaaccaaaaaataaaaaatagagaatataaaaccttatccaaaagtagggagattgtgttatttaaaagggaaccacagaaaaaaataggcg	AT1G65230	TSS-200:TSS-41	5.8	8.43	3.31	5.59	4.14	3.87	5.24	4.52	5.87	7.33	4.66	5.7	3.3	6.1	NA	6.2
4304	ctccctgcttctcctccctcagccgcctttctccggcggcgcttcttccgccactcctggctttcctctaagatccaccaccgtcttccccacattactactcttctctatttcacctgtcaccacttctctgatctttggattattctggaatcttcgt	AT1G65230	TSS+41:TSS+200	5.31	2.95	6.02	4.28	5.35	4.49	6.57	5.6	5.82	4.89	6.31	5.09	6.15	5.03	5.59	5.87
4305	tttatgtgatcttgttacaaaaagtttccattacgattccatgttttaacccttaagttcaaaattgtggtacaattctatctcataggtgttttgagttgaatgataccttctgattttctggagccctattgattgtatatctcccactctactctta	AT1G65230	TSS+201:TSS+360	4.34	3.81	2.59	2.46	4.36	4.44	5.64	4.68	5.78	5.27	6.4	5.32	5.18	4.36	4.63	5.27
4306	accaaaattcctttagcttttttaagttacagagaaatgtaaggtgaaaccactcgttacttaataaactagtaacggaaaaccgccatttttcactcctacgtgcaaaagactcgactccactcaaaaacgccgtcgttttacacaaaatccgattctc	AT5G50860	TSS-200:TSS-41	4.92	4.8	2.43	3.34	3.8	4.27	5.02	4.88	3.31	4.05	3.85	3.46	5.09	4.43	3.28	5.83
4307	caaaatcatttagccgatgggatgcgttttatgcaaagaatccaccggagacaaacggaaacacaataatcccgatgaacctcctccggcagacctccgtaatacggaggatttaccttcttcttcttcaaccaccaccgccgccatttctgtcgaaatc	AT5G50860	TSS+41:TSS+200	2.93	2.17	3.35	3.39	3.54	5.09	5.88	5.06	3.75	3.26	5.37	3.83	5.13	6.23	5.49	6.29
4308	ggagagaagaagaagaaagatttagattcgattcagattcagccggagagaagaacatggcacactggcgacttctccgccggctcttctcgccgtccggggatgagtctccgtacgccggaaggatggccaccttggcttattgctgcttgtggcgatt	AT5G50860	TSS+201:TSS+360	2.93	2.54	3.58	1.85	3.61	4.13	5.5	5.03	1.74	1	4.41	1.98	5.23	5.62	5.74	5.6
4309	atcgggaaagaatggattgggcccaatgtggaaatgataagtcgtatgggcctaaatcatttagtcgtaggcccaatatgagtttaagctctttgatatttcagagaatgttattcaatttattagtaattttcaaatgatataaattcaatttattaat	AT1G65820	TSS-200:TSS-41	5.34	5.84	1.77	5.7	2.37	3.03	4.91	5.08	1.16	3.23	3.15	1.22	3.78	4.81	5.24	4.07
4310	tatctctgatctcttgcgagttaagtcagtaactaggaaaattcagaagcgctctcaatctcaaaaatatccatggcggcgattacagaatttctaccaaaagagtacggatatgtcgttctcgtcctcgtcttctactgtttcctcaacctctggatgg	AT1G65820	TSS+41:TSS+200	4.29	2.82	4.24	3.51	4.3	4.29	6.05	5.51	3.78	3.78	5.65	3.68	5.53	5.44	5.28	5.92
4311	gtgctcaagtcggcagagctcgcaaatccacgaaactcctagatcgttaacgcttgaattgccgtgatttcgccactaaaatcgaatcgaggacgatgctagatcgttccctttgttcttgattggaatcgaattttaactgaaatctgtagattgatgt	AT1G65820	TSS+201:TSS+360	3.37	3.26	3.09	3.44	4.99	4.43	6.58	5.95	2.32	1.67	3.34	2.06	5.98	5.54	6.08	6.24
4312	ccaaaagtaatttccattcacttgaaataattgtataaatcgggtatttgaaggaaaattgaaccaagacgatccggtttaaatgtcagagattaaggttatcatgactctttaaaaaatgaagtcacagatcagaaataatagaaaactattaaggact	AT3G05000	TSS-200:TSS-41	5.69	4.48	2.73	5.08	4.54	4.39	5.93	5.97	4.41	3.14	4.09	3.75	5.59	NA	5.24	5.79
4313	tctgagagagagagaagaaatggggagagaagtggcggagagctgtgtagacactatgttaatggagatggtggcgatgtacagtggccgattctatgctaacaagccggaactcgccgctcggaggatcgaggccattggttatcaggtcggccaccag	AT3G05000	TSS+41:TSS+200	2.94	2.65	2.69	1.7	2.65	2.13	4.38	3.28	2.85	2.03	4.2	3.02	3.25	2.65	4.09	3.63
4314	ctctccgagtgttttacacttgatcatcgtcttctttcgatctggttgatcattgtatctctaggttgctagtattagttgtagatctgaagatgatggcgaatgtatatcgttagcaatgattctctttgatattggatttatcgtttctcgtgtgtaa	AT3G05000	TSS+201:TSS+360	5.47	3.67	3.66	5.28	5.8	3.77	6.45	7.04	5.61	3.95	4.71	5.22	4.96	3.64	3.85	4.85
4315	tttattgaattgaaaagatatttgtaatatagtaatattaattttactagtaatgaaaatcagttattcataattacagaatcaaactgacatttatccttttctgtagatgacgtggatacctaatgcaccgtcgattaaatctgcgtagtgaaacccc	AT4G19490	TSS-200:TSS-41	6.49	6.42	2.99	5.55	2.98	2.98	4.25	4.44	6.48	6.47	6.06	6.02	2.77	NA	4.59	3.88
4316	ttagcttctcttccagatccaaactctcaccaaactttctcacaacacacacacaattcgattcgatccacactcttaaaatcccaaagatctctctgattttgaaattcgattcttccccagatcaacttgtgaatttttccacaattttggttcatga	AT4G19490	TSS+41:TSS+200	7.09	3.85	5.63	5.78	6.44	4.87	7.21	7.43	8.51	6.16	6.73	7.16	7.21	6.08	6.09	6.94
4317	ttttgatttcgtgaaggacttatggattcacacccttccctaatgggaaggtccattaccaattcgaaccgatcgagcttagatcttggtcgtccttcttcgtcttcttcatcttctccttcaccgttaaccaaatcgatctccgatgcaagtagtcaaa	AT4G19490	TSS+201:TSS+360	5.58	2.92	4.73	4.68	5.71	4.94	7.29	7.55	7.04	5.7	8.08	6.04	6.01	5.92	6.31	6.67
4318	cggtcttcgttttggctgtgagtttctttgtaacatcctaatttcaatatgtgggccattttgtgttgtagcccatcaaggcccaatgtcttattgcacaacgaaaagggatgttgcaaaagatgataaaccggatatgaattcagtcgcggttaagtta	AT3G17880	TSS-200:TSS-41	4.27	6.08	1.82	5.88	1.57	2.17	4.73	4.03	2.79	5.16	3.56	2.78	2.27	3.26	2.69	2.79
4319	acgagcagacacagctccgtacgatcacaaggattcactgatttctaagcttttcatagaaagaagaagaaaaaggcggaattcgatggtggatgcgattcaagtagctgagctgagaagattcgtcgagcagttgaaattgaatccttcgattctccac	AT3G17880	TSS+41:TSS+200	3.98	2.81	2.48	3.15	3.37	2.98	5.5	4.3	2.37	2.27	3	3.15	4.84	3.68	6.15	5.52
4320	gatcctagtctggttttcttcaaagaatatctccgaattcattcttctctgacttatctttctttcggtgaatttcatttgtcagttgaatttttccatggagctgtgagtttctttgtaatcgatgctcgttcccgtcttatcgtgtatttaggagctc	AT3G17880	TSS+201:TSS+360	3.69	3.61	3.91	3.73	4.62	4.19	5.99	5.27	4.52	3.08	4.21	4.31	4.61	4.06	3.72	4.92
4321	ttactaaaaggcccaatattatgttggcccgactttgaccatacttctaggctcttttttttttgtttggacatcatttcagttcggtctgaccgtttacgggtttttttttcttccaaaccaacaattccttaagtaaaaaaaaaaacataagataaag	AT5G22950	TSS-200:TSS-41	5.19	5.25	2.93	4.87	4.86	4.5	6.04	4.95	2.96	3.83	4.1	2.93	4.5	5.55	5.79	4.78
4322	gagcaaggttaaaaaaaaaaacacaagtcgcaacaatggagagagtgatgaacatcataaagccaaaacctgatcccaaacaactgttgcgtgattggcaacgcaaattacgtcaggagtgtcgtaacatcgaacgccaaatccgcttctattttacaca	AT5G22950	TSS+41:TSS+200	7.53	3.92	5.03	6.16	3.5	3.94	5.94	4.9	3.47	NA	3.31	3.18	6.32	5.31	6.16	6.41
4323	tcttctctcgcctttttcttatggtcaatttagggttttcgaaatctaattgaattagatgctagtttagattaattggattgaatctggttgatcgcacccaaaaattgcgagaatttactctgaatcagatttggatcggatgattttgattggtgta	AT5G22950	TSS+201:TSS+360	6.52	4.45	3.72	4.26	5.39	4.47	6.47	6.18	5.69	6.56	5.89	5.89	5.56	6.28	4.92	5.6
4324	tttttaattcccgtacgtgatcaacaaacaaatggtttcaaattagacttttgctgatcaaaccagaaatttctatctccctttccttttttaaaaagactcgttcttttttttcctttataatctcgacaaagagagaagttacatatataaattttaa	AT3G13950	TSS-200:TSS-41	5.32	5.6	2.93	6.56	5.27	4.9	6.43	6.24	8.92	7.05	7.1	8.74	6.3	6.1	NA	6.67
4325	catcatcagagtggttcgtaaagtatctaaaacgtcaaggcgattggttagagaaaactagagggaatcttatggttacagctacggttatagccggtatgagctttcaagttatggttaatcctcccggtggcgtatggcaaagtgacaattgttcttt	AT3G13950	TSS+41:TSS+200	4.91	2.9	1.98	3.34	3.91	4.18	5.61	4.68	2.74	2.24	3.73	3	5.38	5	5.05	5.59
4326	cggaaatcaaaccggaaccgcaccgttttgtaaggggagagcgggaactgcggtattggaatatgagagttcaaagcgtatagcgtatattgggatgattattagcagtacagtgtcattttctacctcaatgagtctcattctccttgtcatcagcggt	AT3G13950	TSS+201:TSS+360	4.32	3.46	2.66	2.49	2.46	3.63	4.85	3.87	2.98	2.91	3.28	3.22	3.26	3.28	4.08	4.19
4327	ataaaatatcattaaaaaaaaaaatggtgagcaaactatcataaaaatatatgatggcaaaatgtgagccgtcggatgaaaagtgaataggcgaatgagaggacaagtgtaaaaagtcataaggtagacaaggacacagaggaacaagtggcctctgctc	AT5G58380	TSS-200:TSS-41	7.22	6.88	4.4	6.09	4.15	2.8	5.08	4.02	6.76	6.01	5.73	6.57	4.95	3.58	6.24	5.57
4328	ttcttcttcttcttccgtcttctcctccatttttgttggtaaacccagaaagaaataaggaagagaaggggcctttaggggcggatagagagatctacacgtctttctactagatctcggattcattcccagaatcctctttcctcacattgtcttgatc	AT5G58380	TSS+41:TSS+200	7.6	3.19	6.63	6.5	6.42	4.83	6.61	7.73	8.62	7.11	8.76	8.22	7.59	6.18	5.67	7.06
4329	atatatgttttgttttctccttgcgaattgttgattacatgttgaaatttagggttctctgattgccgatctatgctttttctctttaatatagaggtaatgcggtaatgggggagaattatataacctgaatgatcggttctggtttagggctttagtg	AT5G58380	TSS+201:TSS+360	5.08	4.2	3.23	3.99	4.74	3.7	5.75	5.46	6.56	5.76	6.61	6.29	5.44	4.34	4.64	5.34
4330	ctaatcaaggcaataaaaaaataagcaaggtgcagtaggagggattagaagtttcaaatccgatttttatacatgaaaaatgacgaaatctaataatcttggtgacattttctcacagagaaatcggacaactaaaatgagtaaaaaaaattaaaagaac	AT4G23640	TSS-200:TSS-41	5.03	4.13	2	3.27	5.2	4.84	5.86	5.48	3.84	2.19	3.99	2.73	6.25	4.65	5.09	6.81
4331	aaatttttcttctctcgataataaaaacaacaaatgatcgttgatcgtttttctctagattcgattccgattccaaagaactagtctccggcgtgtaatctctgatcgttgaagatccaagctacgccgcatcttactcgccggcggcttgaatcatgtc	AT4G23640	TSS+41:TSS+200	4.31	2.78	4.32	4.33	3.47	3.85	5.86	5.93	8.16	7.47	7.89	7.75	4.48	5.48	5.66	5.97
4332	gctcccttctctcgaccgatacgtcggaaatcttaaacccctagattccttattgctactcctgcggaattacaattgttgtactgtgatgatgtgaatagaaatggtgagagaattctgaaaatgaatgatgccaatattcattgaatttagcttctga	AT4G23640	TSS+201:TSS+360	5.76	3.23	3.39	3.8	4.43	3.92	5.97	4.89	3.14	2.15	4.22	3.61	5.18	4.84	5.57	5.5
4333	atgtataataaaccaaaaattcttcaaatgcttctcatgttttgtataaacgataaaaattaaagtattaaaagttttatactgatgacaaaaaaaaaaagaaaaagagaaagagaaaagataccaatggttattgctggtctaatcctcgatttgatat	AT1G20220	TSS-200:TSS-41	4.43	4.41	1.84	1.31	4.28	4.34	5.73	5.37	4.81	4.42	4.72	4.58	5.18	5.2	4.82	5.24
4334	ttgtgcggctgttatatatatcagagaagcgccttcaacaaccgcctcttagggcgtataaaatcagaaacagaaacgagacaagaattaattctctcgtccaaatttcttctgggcagaaaccaacatttatccttatccgattcttctagggtttcgg	AT1G20220	TSS+41:TSS+200	4.86	3.98	5.1	4.78	4.68	4.06	5.53	4.51	4.61	4.61	4.22	4.78	5.85	5.55	6.35	5.9
4335	aagatctaaccagaaccttcgcaacaagcattcaagcaatttactgaggatttaagaaaaccctgtttcttctaaatcgtggattgaacgagaaaccttagtttccatcgctggttacatttttttgagaaggactcttctgattttgtgttgcttttat	AT1G20220	TSS+201:TSS+360	4.67	3.69	3.19	3.2	5.42	4.51	6.47	5.69	3.92	3.29	4.53	3.81	6.87	6	5.66	6.88
4336	acacgttgttaaaagttgtagttaacccaagaacaagaggcacttagaaaaaaaaaagtgaaaaaagtgtggtcgacatgtgatgatatatagcgatgggtcatcaaggaaatcttgtattcttatgataattgccaaccatgcttattttggggcgtct	AT2G10940	TSS-200:TSS-41	5.39	6.23	3.32	4.4	4.06	3.22	5.14	4.61	3.89	3.92	4	3.53	5.08	4.9	5.96	5.35
4337	tatagttacaccatccactctactcaacatggactcctccaaactctcatctctctctctttgcctcttcctcatttgcattatctatctcccccaacattctctcgcatgcggctcttgcaacccacggaagggcggaaagcactcccctaaagcccct	AT2G10940	TSS+41:TSS+200	2.49	3.25	2.7	1.86	3.43	3.53	4.8	3.76	2.97	4.27	5.28	3.47	4.44	3.15	4.78	4.26
4338	aagctaccagttcctccggtgaccgtccctaagctaccagttcctccggtgaccgtccctaagctaccagtccctccggtgaccgtccctaagctacccgttcctcctgtgaccatccctaagctacccgttccaccagtgactgtacctaagctacccg	AT2G10940	TSS+201:TSS+360	2.9	2.67	2.86	2.53	2.56	4.52	5.11	4.83	2.93	2.93	3.4	3.15	3.61	4.57	4.09	4.52
4339	caactcatgatgagtagtaatgtgcaatgttagaaagtatggttcgttttcagaatccacctaacggttggaataactcgaaatgtacccatgagtttcctatctatatttagaacgacatgcataatcttgattgtgacactcagtaatatttctctct	AT3G48060	TSS-200:TSS-41	4.88	4.32	1.62	3.64	3.64	3.12	4.42	3.83	2.56	1.93	3.08	2.37	4.38	2.57	4.39	4.76
4340	ttcgatttattggtgttttgttcgcttacgcgatttctcgaagaaaaattctcgtattcctggatcgaaacaaggctgattcggttactcgctgttgctgttgttgattttggatctttgttatctgcggatcgggaaattggaaaaaaacctagatatt	AT3G48060	TSS+41:TSS+200	6.24	3.83	5	5.73	6.58	4.82	7.5	7.48	7	5.95	6.93	6.59	7.53	6.67	6.4	7.32
4341	tgagccatttcgtcgcgaaatgtttttttttttcaccggtgggtttttggatctaaaggtatcgaatattgtctggggaaaaaaggaattttgaggatttgtttgattttcgctgaggaaattgatgttgttcgaaggagaagatgatagaaggctatgc	AT3G48060	TSS+201:TSS+360	4.4	3.07	3.55	2.86	4.83	4.16	6.25	5.74	4.09	3.39	4.26	3.8	6.23	6.18	5.53	6.5
4342	tagttgattcattttagttaacatcaatacaagttgatgttactcgtctagttgaccttgacttgcaagatattgtattattttacaaaaaccaaaatttgactggcttggctggtttcacattcattcattagtactcataaaccaatcattaaaagta	AT4G23130	TSS-200:TSS-41	7.43	8.46	2.75	6.77	4.89	4.67	5.44	5.14	6.86	9.08	4.52	6.73	3.95	4.41	4.84	3.98
4343	ccttcttcattggaagcttgagagtttctgcacaattacaagaccctacttacgttggccatgtttgtactaacaggatatcaagaaactccatttacttctcaaatctccaaacacttttgacctctctttcttctaacaatgcttacttctctttggg	AT4G23130	TSS+41:TSS+200	3.84	2.7	2.1	2.09	3.96	4.11	5.25	4.37	4.61	4.59	5.3	5.22	5.87	5.07	5.72	5.99
4344	atctcatagtctcacaaagggtcaaaactccgacatggtgttcggactttatctctgcaaaggagatctctcgccagaatcttgccgtgagtgcgtcatctttgctgctaaagacactcggagtcgatgtccaggtgggaaagagttcttgattcagtat	AT4G23130	TSS+201:TSS+360	4.09	2.65	3.83	2.74	3.42	3.35	5.75	4.74	3.16	3.42	4.17	3.59	4.75	3.82	5.33	5.1
4345	ttcttcataaaattaattgttttcggcctcaatactatttcatgttttttgggtcaacaacgtccaagtaccctttatataacataaataaggattgttagaaaagaataattttgatgtgtcacgattattttatcaaccaatcactgatctctaggag	AT2G45790	TSS-200:TSS-41	7.15	6.29	4.49	4.4	4.72	4.18	5.71	5.15	6.19	5.38	5.61	5.29	5.41	5.12	4.88	6.08
4346	tgttccgccattatcatcttctaatttgaaaactcttcatcattccctaccaccggattcaatggcggcgaaaattcccggagtgatcgctttgttcgacgtcgacggtactctcacagctccaaggaaggaagctactccagaattgctcgattttatc	AT2G45790	TSS+41:TSS+200	3.17	2.14	3.7	3.89	4.21	3.79	5.64	4.82	2.06	2.38	4.08	2.7	5.03	4.68	5.44	5.55
4347	cgagaattgcgaatctcattgatccatcgttgctaagttccgtttctgttggttgtgtttatgcctacttagtgtttgatataatgtatgtgagagtttgtcgtcactattggagtcgtcggtggatctgatctaagtaagatatctgagcagcttggca	AT2G45790	TSS+201:TSS+360	6.64	4.57	3.73	5.6	5.04	4.52	5.84	6.63	4.88	3.76	4.12	4.38	4.37	5	3.89	4.58
4348	cctaaataatcaacaaatttgataatcataagagaaagctactgcagaaaaataatttacgaatgagacaaccatatgatatgaggaaggcttcgccataaaatatgggcctaaattatataaaaaataaggacccaaatagtggcccaattacaaagtt	AT2G41120	TSS-200:TSS-41	5.9	5.88	3.73	5.69	4.41	3.42	5.21	4.73	4.28	4.33	4.41	3.72	5.69	5.17	4.02	5.89
4349	ggcagtttcttcgaaacatttccaggttccttcatctttcacgcttcctccatcttctttcttcagctccttaatcccttcttctccaatctctgttactgcttcaacgattcgagcctccacaaaatttagctccatacgcgtccgtttcagtcgaaga	AT2G41120	TSS+41:TSS+200	3.59	3.12	4.81	4.45	4.73	4.49	6.13	5.06	5.85	5.38	5.8	5.35	4.77	4.26	5.37	4.91
4350	tcaatcgtcagatacaacgaccacgccggagaagacgaagaggatagtgacgaggataaggaagaatattggagctttgaggaagcagtgactctcttcaacaagagggattattacaaaagtcatgacgcgcttgaagctctttggattcaagcagagg	AT2G41120	TSS+201:TSS+360	4.43	3.12	5.79	3.77	3.67	3.97	6.51	5.08	4.08	3.36	5.14	4.13	5.61	6.13	6.66	6.33
4351	tttagtcacattattgtatacgcaattttgtattgcgggttactttactaataaaaaaaaagacattatatgggccttgtgttgggccttctttctaatctcagatttgactttattacaaacgaaagggtaagaatgtaatttttcgccgactcgatct	AT4G24440	TSS-200:TSS-41	8.61	7.03	5.6	8.46	3.91	2.92	4.91	4.51	7.23	6.57	5.74	6.84	4.58	3.47	5.27	4.43
4352	tccttcgcaatcgagcaacggaagctcctgcatccaccgtccaaatctcttctaacgtcgccggagataaccggttcttcatcccgtattcatctcttattttagattcatctagcaccttttttttggcgtcgaaactttcagattccctatttgtaat	AT4G24440	TSS+41:TSS+200	4.16	2.92	2.96	2.79	5.18	4.68	5.98	5.5	4.3	3.71	3.72	4.43	5.99	5.39	5.53	6.09
4353	tagttgcgaattttgattcgacgatttgttgctcgaatttgaatcaaatcgttggggaagtagagaatggcgacgtttgagctgtacaggagatcgacgatcgggatgtgtctgacggagactttggacgagatggttcagagcggtacgctgagccctg	AT4G24440	TSS+201:TSS+360	3.93	3.14	4.26	2.83	3.17	1.97	5.46	4.19	2.84	2.96	5.08	2.79	3.95	3.26	4.69	4.52
4354	atcaaatataactaatattattttactgataaaattctctatagccacttgaatactataatcatatgtgatgctataaatgtataattttaattttataagttagctttacgtatttatgatagagatggtaacactttccaactttggccttttcgat	AT1G31350	TSS-200:TSS-41	6.22	6.39	4.44	5.55	3.54	3.14	5.05	4.32	5.43	5.19	4.86	4.62	5.41	3.98	5.6	4.74
4355	taataactccaaaaaaaaacaaaaacaaaaaaagagagagatggaaaaaaaactgaaacggcgtgaatcaatgtcaaccaccgccgcagaatcaccgccggcgaaacgaagaagaacagtcaccggaaatgaaaactccgctttaatcgaaggacttccc	AT1G31350	TSS+41:TSS+200	4.14	1.92	3.68	4.13	5.27	5.06	6.12	5.73	3.82	3.23	5.72	4.56	5.44	6.88	5.5	5.96
4356	gatcacatctcagagatctgtctgtctctcgttcaccgtccgtcgttactctccgccgtgtgtacacggtggcgccgtcttctttactcgccggaatttccttcgtttccgtcactctacgctcttttcgtcgattcaacatcggatacgggtcgggtca	AT1G31350	TSS+201:TSS+360	5.47	5.48	6.98	5.88	5.21	4.21	6.63	6.17	5.66	4.71	5.34	4.92	4.41	4.18	3.76	4.66
4357	caaaatgtcaagactacccccttattatcagctcgcagttggtcaatgcctcaatggtctgaagttcagactctgaactataatacaaggtcaactcaacccgctggtagtaacgaaagtacgaaacagtcaaaaacatatcttaaaaattacataaaaa	AT5G66790	TSS-200:TSS-41	5.54	5.84	3.01	5.84	5.55	3.78	5.78	4.82	4.02	5.68	4.48	3.64	4.18	NA	NA	4.38
4358	tggcagaaactcctcaaccgtatctcatcttcgtcttcttcgtcttcactctaaccgttgctacacaaaccaccggttcggttaagtgcaaaacaagtttgctccgttacccgtttggtttctccgacggttatccgatccgattcaactgctctgagat	AT5G66790	TSS+41:TSS+200	4.04	2.75	5.97	3.83	4.33	4.04	5.88	5.79	3.51	2.91	3.68	4.17	4.58	4.47	4.27	5.05
4359	aaccggagaggccgtgatcggtgaattcgctgtgcaagaagtgacaaactccaacatctacgtcgaaatcccgccggtttgcaaacgcaacatccgtaaaatcgaacaacttttccgggaaaatcttgctccgtcgaaattacagaacataattctcgtc	AT5G66790	TSS+201:TSS+360	2.93	2.64	2.62	2.91	3.93	4.44	6.22	5.2	2.73	2.29	3.07	2.94	5.49	5.73	5.93	6.44
4360	gagcttaaacaccaaatatcgttaaggttcaatagagaaattcaccaaaaaatagtaaaaatccgtatccaatctcgttcgaaaaattattaagaattaagggttcgaaatataaacattttaaagatgaggattatatctgcaataaacttgaaagtta	AT1G29940	TSS-200:TSS-41	7.13	5.88	2.51	5.91	4.44	4.22	5.58	4.62	3.65	3.23	4.28	2.56	6.46	4.98	6.41	6.55
4361	tctccgcctctccatcaatttcctcaggcaagaaaaagctcctccgaaaccctaatttcagcttcctcaaacctcagaaccggcctagcttgagagcaaaccttaaatcatggttgtgaacgcgaaagactcgacggttccaacgatggaagacttcaag	AT1G29940	TSS+41:TSS+200	4.41	2.65	3.69	3.01	4.19	4.67	6.09	5.34	3.92	4.37	4.78	4.53	5.94	6.62	6	6.16
4362	gagcttcacaatctcgttactcatcatatagagtctttcgattacatgacactgaaaggactcgatgttatgttcaatcgaatcaaacccgtttctgtttacgatccaaacaccgagaatgaattgagtcctttttttttttgtgttgaatttactctat	AT1G29940	TSS+201:TSS+360	4.99	3.84	2.51	3.79	5.01	4.09	6.31	6.09	3.57	2.33	3.63	3.32	6.06	4.69	4.95	6.25
4363	acgcagcccagagaattgaactcgataaaatagattatacatgttctgtgtgatcgttgggtccgaaccaaaccgattctggccaggaaattaaaaccaaaaccaaaccgcttcagaaaccaaacgataccgtttcaatacatcgatatcgactatagca	AT3G58970	TSS-200:TSS-41	6.05	5.48	2.85	4.48	4.34	4.1	5.93	4.89	2.78	3.52	3.08	2.76	5.16	5.93	5.71	5.99
4364	accctgacgtttatggcagaggaaggattcatcggaattggagaaagcgaagaagaagcggcagagatcggcgctttctcctacagccaccaccagatctctgacctgcgacgaagaagttgactgaaacaattatttgtttcgtggctggaatccatgg	AT3G58970	TSS+41:TSS+200	5.57	3.05	5.34	4.24	5.47	3.65	7.1	7.07	3.58	3.5	4.47	2.97	6.86	5.26	6.82	6.98
4365	ggaagggccccttatcgtttcgccgtctttcaagcatccgtcaccggaaaaaaggttctgcggtgaaggatgactccgcacagacatcgacgccttcatctccaccgcctcccctaccgattcatgctggcggatcggctgtgggagcgacggggaaggc	AT3G58970	TSS+201:TSS+360	3.56	2.73	5.39	2.75	3.59	4.47	5.79	5.51	2.3	0.86	4.88	2.04	4.15	5.49	5.5	5.67
4366	cacaaacctcccttttttcttttctatttcaatttttggattatgatatgatgattttgcaacgtcagaagtgttggttactttgacaaaaacgcatcgtttcaaagatttttttggcgtagccggaaagaacacgtcatcaccattaagcaaaatccca	AT5G24060	TSS-200:TSS-41	7.06	5.84	5.37	6.87	4.5	4.07	6.06	5.37	4.82	3.83	4.24	5.19	5.63	5.24	5.28	5.91
4367	ccccgggttcttctcttccatggcgcttctatctctctctctctctgaatttcaccttttcaatttgattctgaacttttgataaattgaatttgaacaaatacttgggcattgtcctgtatcgaacacagaggacggaggaggaagcttcttccatgtc	AT5G24060	TSS+41:TSS+200	4.46	2.71	3.41	4.13	4.17	3.85	5.29	4.47	4.35	3.79	4.19	4.46	5.03	4.64	5.26	5.31
4368	gctcctcgccgaacttttcgtcctcacctcctcaacactagttctctttccattaccaataattctgttgtgtgtgattcaaagttgagatttttttctgcttttcaaagtaaattggatttaagtgttgttggtgttgaatacttgatgcattagatta	AT5G24060	TSS+201:TSS+360	4.77	3.53	4.39	3.21	4.79	4.03	5.87	4.72	3.1	2.92	3.33	2.92	4.48	3.45	4.35	4.52
4369	gatgttaaaagaagtatccgagtcttttctttccagtttccccaccgtcccatgactcccccagccagtagaaaaagccaaaaaagtaaacaaaaagtcgttaaaaaagttaaattaaaaaaaaaatagatagttgacgtttactaaagtgatttgaatt	AT1G08050	TSS-200:TSS-41	7.55	8.14	3	6.71	3.36	3.99	5.76	4.33	4.85	6.04	3.85	4.25	5.04	2.93	4.95	5.87
4370	ttgatcttatcaactttctccttcttctccatcttaatctctctacttgcgagaatcgaaatcggaaagtgtaacaatggagaacccgaacaacttgcgagaatcgaaatcgcatctcaacttgaacgagtgtctcactcttcccaaaacgctcgatcct	AT1G08050	TSS+41:TSS+200	4.13	2.53	3.27	3	5.16	4.47	6.23	6.1	4.5	4.49	5.97	4.88	6.35	5.12	6.09	6.42
4371	tcatctccttctcccagcgatgcctcaagatcatccgttgacccgaaccgtcccgattcttcttcttctcgccctggctctactccttcctcttctggcctccgtttctctactctctcttactcctctctaatatctctgtattatccaaaaatccaat	AT1G08050	TSS+201:TSS+360	3.94	3.95	5.26	3.14	5.09	5.22	6.31	5.91	4.83	5.51	5.87	4.84	5.39	5.29	4.77	5.51
4372	tctttggtagtgtttcgattaagattcgaattcggcatttttgcctagccctaattcgaaataatattgggtagaggccggttttaaacatgaaaaccacgtggcccgactttgatattatcgtttacattctatgatttgaccgactaaaccaaaaaaa	AT5G27520	TSS-200:TSS-41	7.34	4.63	3.95	6.69	5.39	5.05	6.64	6.23	6.09	4.23	5.18	5.74	5.46	4.98	6.11	6.32
4373	cattctcttgtgatcgcccataccatcaattatcatttctctcttcgaagaagaagaagaagaagaagatatgggtgttgatttggatttggaatccatctccgaagccacctccggagccattggatctcttctcagcaccaccattttataccctctt	AT5G27520	TSS+41:TSS+200	3.87	2.8	3.24	3.42	5.05	4.29	6.06	5.93	4.48	4.21	5.63	4.62	6.71	5.9	6.03	6.57
4374	gatacctgtaaatccaagttccaagccgagattcgtgttcgcggtcagcagaaatactctctccttcttccctttttccatttgattgcgacgcgatgatgatgatctagaatttgagaattgcttctttatgtctctgcatcacgcttcaattttagct	AT5G27520	TSS+201:TSS+360	4.48	3.42	5.29	4.39	4.52	3.91	6.19	5.14	3.69	3.11	4.29	3.7	5.43	4.82	4.76	5.33
4375	acggtaaaaaaaacaccgttaaaaggttaaaccaaaaatattgctaagaagacattatttggttagttgaatgaaaaattagggaatgggaagtgtgaaacctacctaaaatatggctatgtagatgatattcattgaagagagagagaatatagaagtg	AT2G47440	TSS-200:TSS-41	6.28	6.19	3.5	5.6	4.01	3.29	5.35	4.53	3.49	3.81	3.14	2.07	6.23	5.28	6.03	5.93
4376	tatagtgctctgtttctctccacattcacacactctccctctctctctccattattaaatcacttgttgttgtctttcttttttcaaaccttggaagcaaggaattcttttttgatgatttaatcgaaagcttcttcctccaaacaaacatcaatggcgg	AT2G47440	TSS+41:TSS+200	3.56	3.11	3.23	1.53	4.06	4.13	5.14	4.62	4.92	5.41	4.71	4.93	4.42	3.91	4.37	4.65
4377	tttatcctaacgttaatggcgataagaagcactggtggttcactcacagaataagcgatctctaacctggaaatacagttcttgattcaaagatcatcatcaatcatgttaactttttttgggttttctcttgttgataagtatataaaggatgcaacaa	AT2G47440	TSS+201:TSS+360	4.06	3.07	2.36	3.52	4.78	4.55	6	5.61	4.84	4.39	5.75	4.67	5.97	4.47	5.28	6.08
4378	agagctaatgaatgaagcgccacttcttcttgcttctactttcagataaacagagttatctccttaaaacgctgcgtttcgactaatcaacaaatctctctttaaaacgctacgtttcaactaattaacaattatctcactaaaacgccgcgttttgaag	AT5G55210	TSS-200:TSS-41	5.96	6.15	2.63	6.43	4.44	3.58	5.76	4.51	3.57	3.39	3.55	3.41	5.43	4.58	5.24	6.05
4379	ttttcccggctagtgagaagagagagaagagaatggaaggtgtaggatcgagattgagccggacgtcatcgagatacagtggtccggcggcgacggcggtgttcagtggccgtgtaaggaaatggaagaagaagtgggtacgtgtctcaacctcatccgt	AT5G55210	TSS+41:TSS+200	6.39	5.05	5.82	6.51	3.3	3.16	5.1	4.7	5.69	5.86	6.12	5.9	4.28	3.35	5.56	4.79
4380	cggtgttttcagagcatctaaatccaacggtcgtaacaacagcaacaacagtaactcaccacaccatctacttctccataagtggactccacttacctcagcgacggttactgcctccgacgctaatggttccggtgagacagaggagtcgcctaagcga	AT5G55210	TSS+201:TSS+360	2.46	1.85	2.69	2.04	3.01	3.74	4.84	4.18	3.39	3.59	4.19	3.98	3.94	4.52	5.08	5.2
4381	tgagaaaccatacttaaacctaatgttaaacgagaaaataattaaccaccttcaatttttgttagtggataaatagagtaccaaacaaaataagtggacaaattttaaataaataaaaatctatggacactcaagttgtaatttattttctccgtatcca	AT3G09880	TSS-200:TSS-41	6.82	5.97	3.05	4.72	4.39	3.71	5.45	4.54	4.09	3.61	3.19	2.78	5.41	4.45	6.47	5.9
4382	tcttagccgtccgatcaaccaccgtgtactccgagaagatctcttcgattacttcaacgttcttctgattttcaccagctcagatctccgacaacattccggtatcatttctcgcttttttttcctccaaatccttatccgccagattacgaaaatgagg	AT3G09880	TSS+41:TSS+200	4.4	3.34	4.52	3.36	5.13	4.85	7.27	7.07	5.83	3.62	5.15	5.17	5.63	5.37	5.88	6.43
4383	agcttgatccgagagaggcatagtgaaagcttatctgtgaattcttaggatttgaatctgaatactcaggctttttgattccttctccgttacatgctgattcaattttgagctcccctgctagtgtaaatctcctcagctcggaaacttagggtttagt	AT3G09880	TSS+201:TSS+360	2.93	2.92	2.46	2.19	4.29	3.56	5.83	4.86	3.22	3.28	3.91	3.5	5.61	5.25	5.1	5.83
4384	aaagaaataaattaaattattagttgtccacaaaagacagaaaaaaatatcaaattatacttttcattggtcaaaaaaggattataccaaatatctaaggaaggaagatattgttgatatagctaattaatcagtaactaatcctaaccgtccatttctc	AT5G51570	TSS-200:TSS-41	9.23	7.36	4.03	9.15	4.25	3.75	5.34	4.82	6.79	4.92	5.3	5.99	5.82	4.84	4.95	5.59
4385	gagatttataagcgagacttcttcttcttcttcttcttcttcgaaagcttgagagtgctgcgtaaaaatgggtaatacgtattgtatcttaggaggttgtattgaacaagctagcgttggtgtggtcgaacgttggggtcgattcgagcatatagctgaa	AT5G51570	TSS+41:TSS+200	3.85	2.91	2.84	2.09	3.83	3.97	5.76	4.81	3.36	4.06	4.91	3.48	4.66	4.27	4.5	5.03
4386	ccgggatgtcatttcttcaaccctctcgccggtcaatggctcgccggagttctctccactaggatcaaatctcttgatgtcaaaattgaaaccaaaactacgtgatcacttattccttttgatcctttgcgaattttggttaatactgtatgtggtgaga	AT5G51570	TSS+201:TSS+360	4.23	2.96	2.92	3.22	4.23	4.38	6.18	5.91	3.78	2.47	4.22	3.57	4.57	5.1	5.01	5.62
4387	agaaacagttaatggatatggaagccatttgtttctctgataaatcttaacgggactttatgtgatataaacaacattttgtactaaatattgatttttcaaagtaaagggggttacaatcaaaagtagtataaaattgaggacttatatagcaaacaag	AT5G18580	TSS-200:TSS-41	6.58	6.67	4.79	6.51	4.37	2.65	5.08	4.51	4.58	5.53	4.38	4.02	5.57	2.98	5.99	5.13
4388	gcgctttagggtttctgcagttcctggttcagtctcaccattctatttaagggttttaatctctctgcttcatttggtgactaacatttatcgtcgagggttgtgacgatctccgagaatgtatagcggatctagcgatggtgagagtcatgatacatcg	AT5G18580	TSS+41:TSS+200	3.84	2.95	3.15	3.79	4.16	3.88	6.35	5.8	4.03	3.77	4.1	4.16	4.36	4.02	4.14	4.84
4389	acgcagaggaagatcccaccggcgtcttcgatgctttgggttagaaatctacgacgatatattggttccggtgccggattaggatccgaagctctaatatgttccttttgccggttgttgcgttttggttgttgggacagtctgtagtttttttatcttt	AT5G18580	TSS+201:TSS+360	4.3	3.49	3.51	3.68	5.22	4.17	6.5	6.13	2.27	2.21	3.42	2.5	5.95	5.57	5.05	6.11
4390	attttattaaattaactgaaccataagaagacaatttcaagacaaaattaaagaagaagaagttatagatagcaattttacccaaaaaaaaaaaaaaaagagttatagattagcaaacaaaatttggttgggcctgactttaatacacaaaagcccaaac	AT1G44810	TSS-200:TSS-41	6.65	6.68	4.17	6.56	4.84	4.46	5.72	5.4	7.03	7.43	6.38	6.92	NA	7.98	9.41	NA
4391	tctctgttcttcatcacaccgagaattcgaaaattccgatgaacaagaaacttctcaaccctcttgaagatccaccaaccgcttcttcaagcgaagacgtcgacgaagagatttcatcaggagaagatgaaaaagaacatatctccaattcttcttcttc	AT1G44810	TSS+41:TSS+200	3.88	2.02	3.22	3.2	5.19	4.97	6.75	6.67	4.3	2.53	6.35	4.25	6.69	6.58	7.45	7.15
4392	tgaagaagaaaacgaactcaaagatctctccactcaaaccctaaattctccttccaccgaggctccaactctcgattctggatctgagacaaattccgactcagataagccaatcgtcttaaccagtcagaagaagaaagaaggtactgattcatcaggg	AT1G44810	TSS+201:TSS+360	4.42	3.17	5.26	3.6	3.83	3.84	7.25	5.26	4.72	4.08	4.57	4.85	4.76	4.71	6.41	5.46
4393	cacctttaattttttttgaaaacaatatttaccagtttagtgcatcttgttgggttgttccttgtcctttctctctcagaaagatctttacttttactttttcagtattttcctctctcttctctctcttctctctcttctctctacttagctgcctcgc	AT1G30490	TSS-200:TSS-41	5.01	5.96	3.75	5.2	4.44	3.93	5.61	5.2	5.33	5.27	5.42	5.08	4.32	3.38	4.09	4.71
4394	ctccaaccattaccatctcatgaacactctcacaggaggctctctcttctcagagagcctacccatctaatatttcttcatctgagtctcttttacttctctcaaagtatcgatctttattcttctttttgtaaaccctctctctctctctgatttctac	AT1G30490	TSS+41:TSS+200	4.77	4.23	3.82	3.66	4.75	4.17	5.93	5.85	5.3	4.91	4.14	5.08	6.01	5.2	5.35	6.04
4395	tgacctgtttggaagatatgatggctcatcactccatggacgatagagactctcctgataaaggatttgattccggcaagtacgttagatacacgccggaacaagttgaagctcttgagagagtttatgctgagtgtcctaaacctagctctctgagaag	AT1G30490	TSS+201:TSS+360	3.58	2.78	3.88	2.59	4.27	3.96	5.82	4.71	2.11	2.18	3.89	1.87	6.08	5.48	5.47	5.9
4396	tcaaatcgagaataaaccggcccgtttgacacctctacgtgtgaaactgagtcaggtcgggtcaggtaaagaaccgtattaaaccaataaattgatattagtgtgtgagatcaaatcggatcgggtgaataaccaggttaaaccggtaaacaccgggtca	AT1G56450	TSS-200:TSS-41	5.97	5.92	3.3	5.55	4.22	3.14	6.09	4.89	4.13	4.25	4.45	3.84	5.02	4.03	5.18	5.23
4397	atcttaagaagaagaacctaaagctcactacgatatttttcgagaatatgacgaagtcagatcaatctcgtcttcaatgttcttattactatctctgcttctgatccttctaggtttgatttcgttttcctgattttgattttgtttcttcttctgagtt	AT1G56450	TSS+41:TSS+200	4.49	3.69	3.45	3.13	4.84	4.21	6.15	5.78	5.17	3.95	4.47	4.47	6.53	5.49	5.81	6.45
4398	ttctgttccgattgataacggagattctatgaagatcgcagaagaagaatcacaaagaacaaaaatctcttactcttatgcttatgtagggttttcgattttgagaaaatttgggattcgattttgaatttattagggttttgttttggttttttgttgt	AT1G56450	TSS+201:TSS+360	4.76	4.21	3.49	4.02	4.97	4.07	6.11	5.14	5.71	5.51	5.8	5.43	6.68	7.07	5.7	6.89
4399	attatcattcacccgacccggttctaaacccgttttaaaagtaacgcgctcgggaatatcagtacatgggcccaaattactatgctgatacattcagttaatgataacgttaccgtcacagtaaagctaaacaacttcgattcgattaaaaaaaaactcg	AT5G16220	TSS-200:TSS-41	5.22	6.45	1.84	3.98	3.17	3.72	5.82	4.56	3.56	4.77	4.53	2.48	4.67	NA	5.32	4.87
4400	ctcgaatcgtcgccattccttcttccgcggaaacgagcttcgcttctcttgttagccaccttacggttacgctcaaaatctcttatcctttcaaagttaaatatcagcttcctgatcaggaactagattcgcttatctccgtcgaggcggatgaggatgt	AT5G16220	TSS+201:TSS+360	3.36	2.99	3.66	2.98	3.99	3.85	5.64	4.97	4.87	4.09	4.76	4.57	4.72	3.55	4.63	5.16
4401	tttgatggtgaaaagattgctcaatagaaacaaatcaattgattgagttgagaaatagtcaaaccaatcaagggtttagagaactgatcaagtatttttgggtttagacaaaagcccaattattgggccgataatattatttgaaaggcccataacgaac	AT2G21150	TSS-200:TSS-41	6.36	7.02	3.8	6.73	4.39	2.88	5.15	4.85	4.69	5.87	3.37	4.09	3.44	5.46	4.09	5.34
4402	ggaagcgagagaagaaaagatgtcgggtatgggtgacggctacgttggtacggctcaagatgcggtgaggatacggcggcttcagaagcaaagagaggccgaacgcaaaaaaatacaagagctcaagagcaagtctgcctccggcaatgaccaatctggt	AT2G21150	TSS+41:TSS+200	2.7	2.39	5.13	1.17	3.46	2.23	4.63	3.27	1.51	-0.36	3.77	1.71	4.51	4.34	5.62	5.14
4403	cttctccaattcggcaccagctcgtgcgatcgatttctaaggtttcgagaggagaaatggtggattgtggtagaaactagatttagaacttgttctggctctgacttagtagcttccgcaatatttagggtttagtataattctaacgattagttctgag	AT2G21150	TSS+201:TSS+360	4.03	3.54	2.52	3.78	4.39	3.88	5.84	5.06	4.34	4.31	4.6	4.14	5.51	5.25	5.17	5.73
4404	aggcccagcccaaaaactaatattaatgcttcgtgtttattagcttggttcactcatcatcctatacaaaatttcttggcggtttaagtattccacgtgtcacagtgtagtctcgttgattaactgtctcatatcacatagccgtccgatcttcataacc	AT1G70590	TSS-200:TSS-41	6.21	5.72	2.77	5.33	4.32	3.03	5.1	4.46	3.13	3.01	3.13	3.13	3.66	2.46	4	3.86
4405	acccctctttgaaaccgacggtggtatttttcgccggagaagatgaagcagagaacctggccttgtagatctgaaggatctcgattctcctccttatcgtttttgaaacctcacgacaaggataaacggagtagaatttcatcaatcaacaaagcaacgg	AT1G70590	TSS+41:TSS+200	4.01	2.74	4.49	3.02	6.01	5.24	7	7.42	2.13	2.13	3.99	1.93	7.46	7.05	6.59	7.01
4406	cgaagtcaaccacaagttcaaggtcttcttcttcctcttcttcttcacgtcctccatcgaatgagttcggagatttctcgatgcttccgtatgatatactgatgaagattgctgcaccgtttagtcatccgaatcttcaagcggcgtctttggtatgtaa	AT1G70590	TSS+201:TSS+360	3.68	3.55	2.41	1.97	2.76	2.93	6.04	3.68	3.02	5.02	4.21	3.18	2.5	2.92	5.2	3.34
4407	cggagtataaaatgttaatatttataattttaaaatttttctttaatttttaaaaattttaaatattttaaatagtgaaactttcatctaataaaaataaaattatagatggataatcgttaatttccaaaaaatcattttatttttattatttacggat	AT4G13150	TSS-200:TSS-41	7.47	8.28	5.37	7.87	3.29	4.34	5.61	5.29	8.32	NA	NA	7.01	NA	NA	NA	NA
4408	caaatcccaagaatgttgtcttccatggtggttccggtgaatgggttttccttaaacctttcaaaacctaaccttgttgtcttcaatggctccagagttttctatggatccttctcgcttacttgttacttacttcttgataatttagttttgatagaat	AT4G13150	TSS+41:TSS+200	4.53	2.49	2.57	3.51	4.78	4.47	5.71	5.06	2.63	1.35	4.38	2.3	5.53	5.12	4.87	5.76
4409	cgattagatatgagtacggaatttaggccactcttcttagtggaatttgattatcaatttgcttagaagtatggctcgccaagatattggcttgtgggtttgtttcctttagcttcattgatctgttggttgacaatttgatgttgttaatgtgtgatca	AT4G13150	TSS+201:TSS+360	5.85	3.28	3.96	3.91	4.28	3.65	5.73	4.91	3.92	2.86	4.19	3.77	4.48	3.65	3.83	4.51
4410	tccttttgataccacataagatttcgttggcaaatttattaacatttcctacttgattcgacttgacctcctaaccaaatgccagctttatctccttaaattgtaacctccccaaaatcacacatttttattttaccctaaattaaaactgtataccttt	AT2G16280	TSS-200:TSS-41	5.05	7.08	2.39	3.51	4.84	4.37	5.45	4.43	5.04	4.36	5.05	4.57	6.13	4.89	5.91	6.12
4411	aaaacacttttggttttttcttcttcttctctctaaatcataaaaacacaagttttcgacagatcaactgttttcttcattacgtgttcttcaatggcgtcacttcactgattctattcctatcaaacccacttacccattcccttttatatgcacaaat	AT2G16280	TSS+41:TSS+200	4.62	3.63	3.39	4.51	4.93	4.63	5.94	5.56	7.11	4.6	5.66	6.83	5.81	4.49	5.19	5.85
4412	tctcataaagttttcaattttattccatttttctcggaagccatggaagctgctaatgagcctgttaatggcggatccgtacagatccgaacagagaacaacgaaagacgaaagcttcctaatttcttacaaagcgtcaacatgaaatacgtcaagctag	AT2G16280	TSS+201:TSS+360	5.44	3.61	4.1	4.17	5.61	5.19	6.81	7.59	4.26	2.59	4.93	3.33	6.69	6.78	6.23	7.26
4413	tttttaactattaagcaggaatattactatgcaaggtgacaaaaaaatagaaagaagtaaaaaagagaatcaaatcttaaattttaagaagaaaagaaaaaacagcatcaaccaaaaataataatttatcaaggacagaactataagagcccaaatcatc	AT5G58900	TSS-200:TSS-41	5.12	5.5	3.85	4.33	4.74	4.12	5.76	5.24	6.6	5.08	6.51	5.29	6.44	5.65	5.09	6.64
4414	ccatttatgggttcatttgcttcttcttgcacgttatagttttcctaattgggtaagctccaaggtagcttcttcaatattaatttcatttttttcattttctgtagccatatgtttattttcccgagaaatattatccacacccagatctttaaatctc	AT5G58900	TSS+41:TSS+200	6.9	4.51	5.48	5.87	4.97	4.8	5.99	5.93	6.21	5.12	5.27	5.86	5.58	5.07	4.7	5.92
4415	ttttaactctgagtctctgatacttaaataccactcatgctgcttattagctccaccaaatctggaaaaccaatagattctttttatttcttctgcaaaaatctcagagctaccctaaaaattctctctttttgactcacttaccagatctccactagat	AT5G58900	TSS+201:TSS+360	6.28	5.14	3.69	4.26	5.08	4.36	5.86	5.35	7.45	7.02	6.61	6.98	6.27	5.46	5.62	6.27
4416	tctcaagatcggtaccaaataaggaaaccggtttacaaattaggaccggtttaagaaaattctttagtgacgtggtttaaatctttggttggctgcattttgatgacgtggttggctactttttaatgacgtggcatatcctttacccctaggatcaatc	AT1G52590	TSS-200:TSS-41	8.35	6.64	4.06	7.06	4.49	2.44	5.37	4.23	6.24	5.57	4.38	4.76	4.74	3.46	4.95	4.68
4417	agatggcgatccttattccggcgagtttcgggcgattaacaattacgtcgcgtgcacaagttagagtgagagtttctgcttctgctaaccaacgcactattcgtcgcgattcagtggattgggttaaggaaacttcaagctttttcgaagaagataaaag	AT1G52590	TSS+41:TSS+200	3.9	3.29	2.77	3.53	3.84	4.66	6.65	5.78	2.2	1.8	4.02	2.45	5.26	5.73	6.05	6.25
4418	gccgatcatgttgttcgaatcacgtttagttgattctttaatttcagtgtatcgacatcaattagtaaaatttcatttatattgttttagttgtacgatttttttcaaaattttcacttatgctatagttttatcatacgcatataactatataagtttt	AT1G52590	TSS+201:TSS+360	4.71	4.06	2.39	3.31	4.11	4.29	5.96	5.12	3.18	2.05	3.29	2.58	5.66	5.25	5.8	6.11
4419	aaaaggtacactaactatttttttaagaaagatattaaaatcttgaaaaaccatggccgtcagatccattaacctttcaaattcaacggacacgattcatcgtacgattgacgatgaacaataaccgaggaaaaagtgacgtcagcgtcttcttcctcct	AT2G18230	TSS-200:TSS-41	7.48	6.49	3.6	5.96	4.4	3.62	5.77	5.52	6.58	4.62	4.87	4.69	5.06	4.04	5.57	6.46
4420	acgaagagagaagaaagaaagaaaaaaacgttacggattctctgcttcggtttcgcgattgaagcttgagatttcatagatcatcttcttcttcttctctcgtttctttttttccttcgaaatccgtcgattaggtcatttttagtttatcttctcctgt	AT2G18230	TSS+41:TSS+200	4.49	3.61	4.72	3.32	5.22	4.12	6.17	5.65	4.44	3.3	3.51	4.15	6.59	5.68	6.11	6.72
4421	taatggtacttgttttgatcacttcttgttgaatcgaagcgatttcgtttgattttgctattttcttgttggtttcgtttcgttttgagcgccgagtacttggattggtcttcacagatgatcgattcgtcgattatctttcatttgtttggattagttc	AT2G18230	TSS+201:TSS+360	4.24	3.14	3.48	3.94	4.75	4.2	6.01	5.04	5.13	4.11	5.33	5.13	4.12	3.66	3.82	4.25
4422	aaaaaagggtaaaaggattcattcacgtttttttgttttctctctccaaacagaacttcgggaaaagtggacaaaaaaaaagaaaaaaatttaataagaaaacctctttttctcgcaatttggttttgttttcaatcttcttcttcttcttcttcgtctt	AT3G01460	TSS-200:TSS-41	4.99	4.81	3.05	4.57	4.42	4.44	5.77	5.4	4.83	4.29	4.73	4.71	5.58	4.99	5.42	5.96
4423	ctaagaccgccgctgtcaaggaagagagtcgctcctttctcggcatcgatctcaacgaaatccctaccggcgctactctcggcggtggttgcaccgctggtcaggatgacgacggcgaatatgaacctgttgaagttgttaggtcaattcacgataaccc	AT3G01460	TSS+41:TSS+200	4.29	2.71	3.84	3.52	3.16	4.41	5.83	4.55	3.12	2.87	4.16	3.08	4.33	5.64	5.77	5.37
4424	ggacccagcccctggagcccctgccgaggttcctgaaccggatcgggatgcttcgtgcggcgcgtgtggaagacctgagtctatagagctcgttgtagtctgcgatgcctgtgagcgaggctttcatatgtcttgtgtcaacgatggagttgaggcggct	AT3G01460	TSS+201:TSS+360	6.83	4.31	4.88	5.78	4	4.15	6.14	5.23	4.29	2.92	3.89	3.46	4.75	5.08	5.02	5.26
4425	caaaaccgatgagcgaagatcctctgtgtgaagtctaacgtacaccttcatttccttcagactttacaaattaaaattgaaagtaaaataaataaatagaaataaaaaagacgagagagaagtagaagaagaatgatggagatggtggttttgttttatt	AT5G58620	TSS-200:TSS-41	7.18	6.78	5.31	5.47	4.23	3.14	5.43	4.96	4.2	4.78	3.66	2.94	4.02	4.98	5.09	4.64
4426	aagaaaaaaaacataatttgaggaagaagaaaaaaaattcggatttgttttttcaataaattgactaattgagtactcgtttaaaggaagtgaagagcggttttttggtagtggtggtcgagaaaagagagagtttgtctctgtgactcaggaaaatctt	AT5G58620	TSS+41:TSS+200	4.67	4.08	3.58	3.52	4.73	4.58	5.9	5.13	4.52	4.91	5.15	4.39	6.57	6.56	NA	6.28
4427	tactctttgtttctttgatttgattagtcactaatttagtttcagttgaatccatatatgtcgatttgttttagagtttgcagtttgtttttaattgttttgctgattggaaaatgagttaacaatatgattagttttcgatgttgcaaaagtggttaat	AT5G58620	TSS+201:TSS+360	4.64	4.09	3.01	3.28	4.17	3.8	5.42	4.55	5.35	4.43	5.84	4.5	4.3	3.61	3.62	4.42
4428	atttacatctcctctctccctccaaaaaatctcaacgacccaaaaacgagcgtacgaaataaaacagatcagaaattaaacaaaaatccaaaaagcaaaaacaaacaaattcgaattttattttcttttaacctaaaaatcaaaactcttctctttctct	AT1G62960	TSS-200:TSS-41	8.29	9.1	3.76	5.54	5.02	4.65	5.92	5.4	6.9	5.65	4.99	5.24	5.59	7.13	7.24	6.6
4429	ttcaaacactaaaatatttatttacctaaaaacatgagttcactacaatgacccgtaccgaaccaaaccggagccggagctccaattccgattccgataagaattccggtaacgtcggcggaggtagaaccaccgggatgagggttattgttccgttaca	AT1G62960	TSS+41:TSS+200	2.9	2.44	3.38	1.87	4.05	4.5	5.51	4.28	2.68	3.28	3.47	2.97	5.49	5.15	5.42	5.37
4430	aggtgtggtacaaggtcgtggtggtttattcttaggctctgtgattccttgtgctttcttctactttcttcagttttacctaaaacgaaatcgtaaaaacgacgaatcagataattccggtgaacaaaactcctcagcttcttcttcttcttctcctaat	AT1G62960	TSS+201:TSS+360	3.01	3.1	2.71	2.83	4.51	4.56	5.7	4.97	2.99	3.19	2.97	3.37	5.51	4.46	4.33	5.43
4431	aaaaaaaagaagaagattcaatacagagtataccaggagcatctggtaatgtttatatctgaggacgttttatttaattttttggaacgaaaacaataatccgacgatcgtatttgcacgtcgcaaatccgctcttttaatcaaagatctcgaccgtcca	AT3G17210	TSS-200:TSS-41	7.89	4.99	3.5	6.93	5.5	3.85	6.07	6.11	7.13	4.44	4.81	5.39	6.83	5.68	5.9	7.01
4432	gaagcaaagggacctgtgaagcacgtattgcttgctagtttcaaagatggggttagtcctgagaaaatcgaagagctcatcaaaggttacgccaatctcgtcaatctcatcgaacctatgaaagctttccacagtaaatttggattctgaattgcttcct	AT3G17210	TSS+41:TSS+200	3.48	2.69	2.04	2.73	3.31	4.3	6.01	4.07	2.02	1.98	3.39	2.19	4.77	5.36	5.92	6.12
4433	agtgttagacatatgctcgagatccgaaaaacacttccatcaactcaatatgattatgtaaaactaagcaatttggggaaattcatgaccttcctagtgttgatctaatttccctcagagagaatccatctccattgatgatcttttgaaaagttaaatc	AT3G17210	TSS+201:TSS+360	4.17	3.46	2.6	2.43	5.89	4.53	6.5	6.41	2.95	2.98	3.94	3.51	6.8	5.77	6.01	6.53
4434	taattttagcaactataacaacagaaaattctatccgaatagcaaaaagaattattgaagttgatgtcattaatgttaacacagtctaaattaaaaattattttcataatttattattttttcacttaatgttttttcctcttgtcccctataggcgtta	AT1G52190	TSS-200:TSS-41	5.06	5.48	3.48	4.48	3.98	3.72	4.94	4.1	6.14	4.76	5.26	4.5	5.3	4.52	5.21	5.47
4435	agacaaagatcttccacttcctcttcttcttcctcttcctttttgcctttctctgtctccctctagagtctcttctatataaatatcactagatttagtgtttgatcaaatcacattcaacaatggagaaccctcccaatgaaaccgaggctaagcaaat	AT1G52190	TSS+41:TSS+200	3.74	2.41	3.76	2.75	4.33	4.44	5.86	5.35	3.3	3.06	3.75	3.13	5.43	4.82	5.45	5.94
4436	ccaaaccaatgaaggcaaaaaaacaaagggtggaatcatcactatgccttttatcattaactacattttcttaaaatctccaattccatttattttcttgtaaaaattctttaattaataatatttgttaatttattatggtgctaacgaggcgtttgag	AT1G52190	TSS+201:TSS+360	5.81	5.93	3.05	3.83	3.73	3.9	4.95	4.33	3.64	2.4	3.79	2.43	5.3	4.63	5.76	5.74
4437	tacttgactcattttagagctaggatcagacagagtagattttttgccataactccttgtaaatgtattcacatttcattcccaagaaaaatagactgatgaagaaatatatcagatatgacaaggccgtgtcgtttaggttacgtaactctacaaggtt	AT4G25000	TSS-200:TSS-41	8.4	7.07	5.29	6.73	4.68	3.82	5.29	4.69	6.34	5.92	4.94	4.99	5.02	4.66	5.06	5.4
4438	actcttctcttctcttcttttcttcatcgtctttccaaccttcacgttttcctccaccttattgtttccgtctttagttttgcttctttacatacacagactctacacactcacttattgggtttctttcaattgtgaaaagtttcaattgggagtcatg	AT4G25000	TSS+41:TSS+200	7.32	3.49	9.57	5.28	3.71	3.95	6.29	4.36	5.6	3.97	6.38	4.88	3.75	3.07	3.95	4.02
4439	gaagaaagaaggaggattctacaattctctccacaactccattgacgacatagccaacgctggaatcactcatctttggcttcctcctccttctcaatccgttgctcctgaccatttctgctttactctttacacattcacataccaatcttgttactca	AT4G25000	TSS+201:TSS+360	4.5	2.71	4.75	3.73	3.82	4.54	5.74	5.03	3.65	2.76	4.15	4	4.51	4.83	5.18	5.64
4440	ttagaaaacggtgatgaaactattgccgtcgaaacaagacagatgcaggtgtttgggagtctcaacaacgaatcctcaccgtctgtttattttctaaaggttaataacgtaaatttaaatatctaatcggacggttataaagcctcttactctttccttt	AT5G52510	TSS-200:TSS-41	7.51	6.27	3.92	6.5	4.73	3.47	5.52	5.02	5.54	5.33	4.37	5.21	5.5	4.3	5.15	5.97
4441	taatctctctctcttctctcgttccatattatcatgcgtttcataattcagtaaattttttgaaatctgatctgttctttctgaagcttttgagagaataataaaaaatggaatctggtttctccggcggtggtggtgggtcggatttttacggcggtgg	AT5G52510	TSS+41:TSS+200	3.3	3.1	3.51	2.98	4.85	4.43	5.78	5.64	5.3	5.3	6.38	5.18	5.95	5.99	5.38	6.17
4442	tggtggtagatctatacctggaggtccaggaactgttatcaacgtcggtaacaataatcctcagacgacgtatagaaaccagattcctggaatcttctttgatcagatcggaaacagagtcgccggcggtaatggattctccgggaaaaggactttagca	AT5G52510	TSS+201:TSS+360	3.98	3.08	3.76	3.78	5.38	5.01	6.46	7.2	4.83	4.78	4.23	4.32	7.23	7.28	5.49	7.32
4443	ataaaactttgatcacaaactcgctttatgttttgggtgttaaactttggactttggaacatgtccactccttacaaatttttatggagtaaaccggattaaacactatccaaaacaacactgaagggtaaaagagtaaatagctaataaagacgcgtat	AT3G12400	TSS-200:TSS-41	7.95	7.47	5.2	7.37	3.94	3.58	5.47	4.18	7.36	7.07	5.31	6.56	5.71	4.99	6.7	5.68
4444	caccgtttaactccgatggttcccccgccgtctaatccgcagcaggttcagcagttcctctcctctgccctctcccagcgcggcccatcttcagtcccctacgaagagtccaacaagtggttgatccggcaacatctacttaacctaatctcttcttacc	AT3G12400	TSS+41:TSS+200	4.92	2.65	3.9	3.29	4.13	3.75	5.86	5.12	2.68	1.94	3.83	2.95	4.31	3.86	4.31	4.87
4445	cttccttagagcccaaaacggcatcgtttatgcacaacgatggtcgctccgtcaacctccttcaagcagatggtacgattccgatgccttttcatggagtcacctataacatacctgtgattatctggctcctcgagtcatatcctcgtcatcctccttg	AT3G12400	TSS+201:TSS+360	4.31	3.4	5.81	4.35	4.33	4.33	6.07	5.16	2.99	3.6	6.14	3.46	4.4	4.23	4.56	4.53
4446	aaataaaccgggtcagtttttcaagtttatagcaaaacgaaagagaggaaacagagaagaaaagaaaaacagagaagaaggcgtgttttaggttaaaccctaaatattattatatcagtgatttctggggtttaaatctgcttcctggatctgtagctgc	AT5G13680	TSS-200:TSS-41	4.96	3.5	3.52	5.18	4.7	4.51	6.08	5.38	4.61	4.67	5.33	4.84	6.12	5.75	6.02	6.38
4447	tccaattgcattcgactgaagaagttgtacagttcgcagcttatgacatcgaccaaagtcgcttatttttcgcatcttctgctaatttcgtttacgcccttcagctctcttccttccagtgaattgctttctgtgagagaattcgtttcctccttggtta	AT5G13680	TSS+41:TSS+200	2.92	3.07	3.19	2.76	3.61	3.82	5.54	4.44	3.59	3.56	4.49	4.18	4.16	3.52	4.19	4.54
4448	atcctgtttctgcttaataaggaaacgagtgagaaaaaagttggggactttggtctaaagatggatttttctttttattttgcttttgattcaagtttcttgtggatgaacttgcaagtgaacttagcgagtagggtctgtttaaatcgaaagtctttct	AT5G13680	TSS+201:TSS+360	4.34	4.08	2.38	3.54	4.52	4.28	5.99	4.61	3.24	4.07	4.64	3.32	5.98	6.08	6.13	6.34
4449	tcactgctataatactttaaactcttgtatcatacgtaccataatgattcttagaaatccaataatgatttcttccatatctcatccacagatcataagttttgtccccaacgtaagccaattttgggcttcttaagtaaaggggccaatattgggcttt	AT4G13170	TSS-200:TSS-41	5.63	5.56	3.52	4.75	3.84	3.73	5.43	4.16	2.97	3.48	3.62	2.93	5.1	4.84	5.77	5.79
4450	aagaagaagaagatggtgtctgggtcagggatatgcgcgaagcgcgttgtcgtcgacgggcgacaccacatgcttggtcgtctagcttccaacactgcgaaggagttacttaacggacaggaagtggttgttgtccgatgtgaagagatttgtctctcgg	AT4G13170	TSS+41:TSS+200	2.45	2.61	2.85	2.55	3.52	4.01	5.32	4.77	2.07	2.06	3.87	2.82	5.08	5.29	5.53	5.92
4451	gaggtttggttcgacaaaagatgaagtacatgagattccttaggaaacgtatgaacactaagccttctcatggtcctattcactttcgtgctccttccaagatcttctggcgcactgttcgccgttcgttcactctaattttcttcatttttattggaga	AT4G13170	TSS+201:TSS+360	4.87	2.48	3.22	4.47	4.49	4.01	5.91	5.05	3.67	2.68	4.12	3.21	5.24	4.57	4.67	5.53
4452	atatcatattcaaaatagttatatcatgaataacaataagaaaattctgaaaatctcaattaagtaatccgtttatataggaagtttcaaatccaccaaacgcagataaacacaaaacacagaaataaattttataatagtaaaaaccgacaaaaatgct	AT5G42250	TSS-200:TSS-41	5.75	6.12	3.14	5.78	4.76	4.95	5.67	5.1	5.57	4.89	5.24	3.75	6.88	6.39	7.15	7.02
4453	aaacacacaccaaacaaaacaaaacaaaaaacagagagatggaaaacggaaactcctccagcgacaacaaatcttcacataaaccgatccgatgcaaagtgaagagagaagcttcccaaaactcattaagtatcttatcgtagttgactatatatgacta	AT5G42250	TSS+41:TSS+200	5.52	4.47	5.42	2.81	4.94	4.58	7.17	4.93	3.4	2.74	4.22	2.57	7.05	4.81	NA	7.04
4454	ctggcgttgactttatgtttctatgggcggcggttagtaggaaggctggagagccgttggtgatggaagaaatcatggtggcgccgccgcagcctttcgaggttcggattcgaatcatctgcaccgcgttatgtcacagtgacgtcactttctggaaact	AT5G42250	TSS+201:TSS+360	5.86	4.81	4.49	5.34	2.56	2.46	3.35	3.82	4.3	3.53	4.19	3.69	3.74	4.15	4.77	4.06
4455	aatgctgctacacagctaacctactttgacgtagtcaaaaacacgtcacgtctaattttcaaagaacagaaaatttcaaagtgacgaagacttattaaatttggtttcgttgataaaatacatataaattatgtaaaagtttaaaaccatgaacaaacta	AT4G00970	TSS-200:TSS-41	6.66	8.37	4.45	5.75	5.06	3.85	6.16	4.28	3.63	6.43	4.62	2.25	4.59	NA	6.24	4.79
4456	tctttttcttcttcttgttcgtcccatttcttagcttaggacaacaaatctccgtcgacataaacagtgctatatgggaatttccctcgaatccattatgtttatcccaacaaagcaactttgccaaatcatcccaattctccaaaaacctagacagtct	AT4G00970	TSS+41:TSS+200	3.53	3.15	3.54	3.58	4.62	4.6	5.81	4.86	6.7	6.69	7.54	7.13	5.7	5.29	5.52	5.82
4457	tgtctcttcgatcccttctctcaagtccaacacttacaacttctacagtctctctgtcggaagtatctcggatcaagaacgagtcgaggccatcgggatctgcaacagagtagtcaatcgagtagattgccttaactgtattgctcaagccgcagtgaat	AT4G00970	TSS+201:TSS+360	4.23	3.14	3.32	3.92	4.76	3.88	6.48	6.22	5.06	4.06	4.74	5.25	4.82	4.4	4.78	5.32
4458	tttaacatttcttctttcaacaaaaaggacgaaaatcaaaaacggtaataattagcaaaaaagtgaaaacttttattttgtgtaaacgtgtgtatattgacacaaatatagtttttatatataaaatttcatgtgaataaataagtctttattgggaaac	AT5G60450	TSS-200:TSS-41	6.35	5.84	2.68	4.81	4.64	4.06	5.21	4.8	7.33	7.04	6.09	5.97	5.68	5.31	5.16	5.88
4459	ggctttgtctcccccgcttatctctccctctctttctctctctctctctctttccactaaattgttttttttttgctctttaaaaagtatatttttttccaatctgcaaattttagtctatgtctgttccttgtgctccctcttctcagtacctgcaaat	AT5G60450	TSS+41:TSS+200	3.8	4.74	4.84	4.32	3.69	4	5.5	4.19	4.23	4.33	4.5	4.51	3.5	2.42	3.7	4.06
4460	ggaggaagaagaatccttctctgaaacccttgttctcatttgattcctccttcctctctcttcttctctctctgtctctgattcgttattccacacttatgactcatctttcccgtcaatagctaagtttgcctcttctttgtgaaatttagctgaaaaa	AT5G60450	TSS+201:TSS+360	4.38	3.58	4.77	3.73	5.1	4.79	6.33	5.42	3.97	3.38	4.03	4.09	5.62	5.29	5.06	5.75
4461	tttcgccattgctaagtaaagaagaagattgatcattttaatccggtttcggtttctactcaatatggttggtttactttaaccgggtctaaataaaagtcagcgagtgaatcaaatcgacggtaaagattaactcaaataaatcaacggacaggataag	AT1G74230	TSS-200:TSS-41	8.24	6.22	3.7	7.8	4.23	3.54	4.9	5.19	5.94	6.25	5.26	5.84	4.87	4.31	4.96	5.53
4462	ttaaaccctagcgattggtatactttcgtcgattcttctttttctttatgttttaagctgtttgtttctttcgattttgtgattcgatcttttaatccgatgtttcattcgtcgatccgaaaactagattgttctctgtatgatgattttctgctcaatc	AT1G74230	TSS+41:TSS+200	4.55	3.59	2.93	3.58	5.74	4.28	6.14	6.3	4.4	3.91	5.48	4.36	5.27	4.92	4.29	5.33
4463	tttgtttgtgattctcttttgcaagcctatgaatttcatttggactttcattttatggttctgactactgagtgatgcgtatatgtgtttagtgagttgaccttgtaagctttggttaatttttcttaaattctccaatcgaaatgaccttgttgctgga	AT1G74230	TSS+201:TSS+360	5.35	3.62	2.48	3.3	4.21	3.72	5.31	3.88	5.51	4.93	6.13	5.15	4	3.81	3.37	4.13
4464	aagtccaatcccgaccactcattctatttccggttcaattctgtctagccggtcaaattcaaatccggtccatccggtcggctcattcacgttggtacaaaagtttaggaaatcgaaccaacaaactaaacggcgtcgttaaatagtctgatgttgaaac	AT2G30260	TSS-200:TSS-41	6.13	7.44	3.16	5.3	4.59	3.27	5.38	4.89	3.55	4.66	3.04	3.55	4.2	4.46	5.25	5.48
4465	gagaatcttcatcgtcttcacgagctcactcgaagatgttaacggcagatataccaccgaatcaatcaatctacatccaaaacctcaacgaaaggatcaagaaagaaacttctcttctcgtttaatctaattcgtcaagtaaatttccaaattcttagat	AT2G30260	TSS+41:TSS+200	4.03	2.98	1.68	3.3	2.6	4.68	5.93	5.3	3.77	2.85	3.87	3.85	4.56	5.45	6.21	6.57
4466	gttgaaacctccatgaacttcctgtaccaatgattcaagcttctacagtactgaatgttagggtttttgcttgtttttagcttatatagagtgttcgtttctaaatactagggtttcagaatcgtattgaatctagtgacaaggttataaggaagatata	AT2G30260	TSS+201:TSS+360	3.71	3.23	1.96	2.34	4.45	4.64	6.07	4.96	2.88	3	3.83	2.88	6.17	5.98	6.13	6.22
4467	tctctttattatccgagtcaaacgccgaattctcatattctacataagacatggctctctttattatccttcctgtatattttttccttcataatatattactatccttctcgtttattaatacaaacttgaattcttcttcttcttaactttgtctgtc	AT5G39050	TSS-200:TSS-41	5.91	4.83	5.43	6.02	4.02	3.81	5.46	4.81	7.11	5.78	6.65	7.15	4.25	3.62	4.49	4.12
4468	aaagtcatcgacgtggcacgagtcacaccatcaaactccgactcgtccgagtcactcactctcccactcaccttcttcgacctcctctggtacaaacttcacgccgtcgaacgagtcatcttctacaaactcaccgacgcaagtcgtcctttctttgact	AT5G39050	TSS+41:TSS+200	4.22	4.4	3.77	3.06	3.78	4.03	4.48	4.19	3.44	3.84	3.32	2.67	4.44	4.55	4.44	4.11
4469	cagtcatcgtcccaaacctcaaaacatctctctcctcatccctctctcactacctcccactcgccggaaaactcgtgtgggaaccacttgatcccaaaccgaaaatcgtctacaccccaaacgacgccgtttcattcaccgtcgccgagtcaaacgcaga	AT5G39050	TSS+201:TSS+360	4.74	4.28	4.77	4.13	4.5	4.85	5.56	5.72	4.31	4.23	3.32	4.33	5.72	5.83	5.06	6.2
4470	aagtatgtttaaatcgtatagaatatagatcttgagcttaatgagattaattcaatttctttagaacacttgcaaaataaataaataaaacaaaataatatttttcctttatgcactatagagttagtccgataggataagggcccaagaaggcctcatt	AT5G63910	TSS-200:TSS-41	6.76	5.68	4.21	5.21	4.32	4.78	6.09	6.59	5.63	4.69	4.43	4.37	4.65	6.6	5.71	6.51
4471	ctgttcgctctactatcgccggttcttctaccttgctccggcgattccaccggcggcgtcgaggatgattctccagcgaccgtatgtatcgtcgggagtgggatcggaggctcatccgtagctcacttcctccgtaactactctgtttccaccggcttaa	AT5G63910	TSS+41:TSS+200	3.24	2.92	3.39	2.65	3.84	4.76	6.04	5.88	4.55	5.21	5.53	4.95	3.44	4.37	4.65	4.73
4472	atcaagccaagatcctgatgtttgagcgtcacgagatagtcggtggacgcatgaggaccgtcactgtcgccggtgatactttcgaagccggcggttcgattctccatccgaagaactaccacgttaaggatttcgtcgaaaggttcaatctgacggttcg	AT5G63910	TSS+201:TSS+360	4.38	3.2	3.45	3.48	3.01	2.95	4.76	4.22	2.42	1.96	3.26	2.3	3.47	2.83	4.36	4.23
4473	ttgccgacttgggcccagacaatcacaagattcacacaagacttcaaaaacaaaggcccatatttaaattttgacccgaatcgtgatttgccgacttgggcccagacaatcacaagattcacacaagacttcaaaaagaaaggcccatatttaaaatttg	AT2G39810	TSS-200:TSS-41	4.91	5.75	2.45	5.95	3.93	2.9	5.21	4.49	2.43	4.62	3.26	2.16	3.76	NA	NA	5.55
4474	agaaagctcaacggagccctagactggttttatcactctcgccaacaccaaccacgctttttctctctttacctccatttttgtattcgtcaccggagtagatggatacgagagaaatcaacggttttgcctccgccgcgagatcgatatctcttcctac	AT2G39810	TSS+41:TSS+200	3.24	2.61	4.61	2.7	4.67	4.4	5.74	5.39	3.13	2.98	4.16	3.26	5.55	4.98	5.32	5.8
4475	gcagcctaattacagtagcaagcctgttccttccgctttatacctttttatttctccactgaattagtttagctcaggtcttaggatttctaggttcagcttaaaaaaatgggttttgcagagcttagagttaatttcgaatttattgtttgtaacttag	AT2G39810	TSS+201:TSS+360	3.91	4.09	1.74	3.12	4.25	4.26	5.57	4.21	1.64	1.82	3.32	1.05	5.81	5.2	5.5	5.61
4476	tggtgacgtgttacaatcgaacaagagtagacttactttttttaaacatacccctgatatatccttttaattacgaaaattgccaccaactcctggcgcgaagacttcttgcctcgtcttaaatataaagggtatattcgtcaataagtcaccaactaag	AT1G68050	TSS-200:TSS-41	8.56	6.54	7.63	7.74	4.07	2.87	5.37	4.69	4.92	4.05	4.64	4.33	3.81	3.02	4.78	4.47
4477	atatttctgtaagcgagaaaaatggcgagagaacatgcgatcggagaagccaccggaaaacgaaagaaacgcggcagagttgaagaagcagaagaatactgtaacgatggaatcgaagaacaagtagaggatgagaagcttccgttagaggttgggatgt	AT1G68050	TSS+41:TSS+200	3.61	2.78	3.81	4.07	3.85	3.84	6.95	5.6	4.6	1.75	5.77	4.13	5.73	4.19	7.09	6.67
4478	tctattacccaatgactccgccttcgttcattgtttccgatgctctggagccagattttcctttgatctatgtcaacagagtcttcgaagtcttcactggctatcgtgccgatgaagttcttggtcgtaactattaatttctccgatttccccctttttg	AT1G68050	TSS+201:TSS+360	3.8	3.12	2.96	2.8	4.65	4.48	6.09	5.8	3.56	4.21	5.23	3.75	5.07	5.24	4.44	5.38
4479	aaaagaagcccacctaattcaaatcacaaaaacgttcaagttccatcgaaccaaaacttaaaccactctacgcaaccaaacttcaaccaaaaaaaaggataaattcggcgcatttttttgtatttgttgaccagtgaagaaaatgacaaactggtcaacg	AT4G33910	TSS-200:TSS-41	8.74	6.18	4.84	8.28	5.18	4.34	6.16	5.18	5.72	4.87	4.54	5.08	5.18	4.07	6.5	4.86
4480	gtcccgatattgaggttcgttacgccggcgaagattttcatcggaaacttatctgatcgtttacgccggcgaagatttccatcggaaacttaatctgatcggaaggaagaaggctcgatgaagagcagattgaagagctacaggaggaagaagctagggt	AT4G33910	TSS+41:TSS+200	3.25	2.79	2.91	3.06	3.87	3.41	6.1	5.21	5.16	3.95	4.17	4.75	4.97	4.06	7.1	5.76
4481	tagccacagttatcgtcttctgttctctctgtttcctcttcggtttctatggctccactctactttctctggaaactctctgatcttttactctgtactctttagatgtgattggagtctttagcttggttttgtgactaatcgagggttctatgtttgg	AT4G33910	TSS+201:TSS+360	3.68	3.27	3.66	2.89	4.28	3.93	5.7	4.82	3.41	3.68	3.77	3.75	4.3	3.71	3.95	4.49
4482	ggactagactctaatgatcattatcatatcaaagcttctatcaaaacttttgtcccttcactaaaattttatgtggtagctaaaagaatggtcattctaaaaatctctcatttcaaagtatatattcttccaactggcttataaccccacacattgcttt	AT2G18328	TSS-200:TSS-41	4.62	7.01	2.55	2.82	3.85	3.95	5.04	4.28	3.08	3.24	2.98	2.23	5.48	4.63	5.59	5.6
4483	caaccttctcaattcctctcttttcatccacattttcactagctaatggcttctagttcaatgagcacctcatcatggacagctagagaggacaagcaattcgaaatggcgttggcgaaattcgacaaggacactcctgaccgttggcaaaaaattgcaa	AT2G18328	TSS+41:TSS+200	4.42	3.66	2.88	2.64	3.36	2.55	5.01	4.25	2.54	2.55	3.9	2.28	4.7	3.62	5.3	5.09
4484	gggcagttggtgggaaatcaactgaagaagtaaagcgacactatgaattgctccttagggatgtgaatgacattgagtcaggacgctatccacaacctaggtaccgtaacactaattgaagccattaataaaatgcctttctatcaagaagaggacattt	AT2G18328	TSS+201:TSS+360	4.81	4.03	2.29	3.14	2.92	4.23	5.53	4.65	1.8	2.16	3.08	1.78	3.84	5.59	5.64	5.81
4485	tttgataattacagctggatcataaatacattatatatatatatatttccagattttgtattgatttactttgcaaagcgctctctcacaagttaaaaactctcttttgttggtaatggcatacgtatatgttgataataacgtatctaccaattagact	AT1G72700	TSS-200:TSS-41	6.15	6.36	3.17	5.21	4.81	3.81	5.22	4.69	6.65	5.55	5.78	5.62	5.47	4.52	5.95	6.15
4486	aagaagcagacccgaaagtgcctgcactggttcagatttgcagagtcgctttgatatacaaaaacaaaaacgagtgagaaattttcagacacaagaaaacaaatctctgtctttctctaaaaccctttctctattttttctttttttgagtctcctgaga	AT1G72700	TSS+41:TSS+200	4.62	4.36	3.33	4.58	4.15	4.48	5.47	4.34	4.03	3.53	3.18	3.74	6.54	5.95	6.38	6.23
4487	aaacaagagaaagaaaaagacagctgatagagagagagagagaaaaaagctgcattttttttgctttgtgctcttgcttcttgatctaaccattgccgacaaattctaggcgaatcaatcagtttcttcactcaaatgggtttatgttagtttgtcatgt	AT1G72700	TSS+201:TSS+360	4.33	6.32	5.3	4.45	3.73	4.45	5.88	4.98	3.2	3.9	3.27	3.28	5.75	4.61	6.04	6.17
4488	ttgagaagaaatctagaattataatttcgtctgcttttttaaaaggtttttcttaattagagtccaacgttcgaatttgaacttgtgacaatagtacattatcttttatagagcataatttttaaaaataatatatttccttgaccacatgtatatatct	AT4G37330	TSS-200:TSS-41	6.63	6.1	2.95	4.82	4.42	3.6	5.08	4.29	5.12	3.98	4.27	4.16	5.39	2.65	5.67	5.2
4489	aaatcttgatcctctcatttctctctctttttaccttagccatattcttgctcacaagatccaaacggaaactaaaccttcctccgtcgccggcgatctccttgccggtgatcggacacctccatctcctcaagccaccgcttcaccgtaccttcctttc	AT4G37330	TSS+41:TSS+200	3.46	4.14	4.44	4.58	6.92	4.8	7.13	7.29	7.14	5.87	5.62	6.4	7.96	5.54	6.74	6.55
4490	cctttccaaatccatcggaaatgctccggtcttccatctccgactcggaaatcgcctcgtttatgtcatctcttcacgttccatcgctgaagaatgtttcacaaagaacgatgtcgttctcgcgaaccgccccaagttcaccataagtaagcacctcggc	AT4G37330	TSS+201:TSS+360	3.47	2.78	2.25	3.37	2.22	3.75	5.31	4.24	3.1	2.73	4.49	3.51	3.9	4.23	4.92	4.64
4491	caatgatttttttcttttttttggtcaacaatcatccttaatatatatatatatatatatatgtgaagttgaaataatatgggccgagaggtttgggcctggttctgtttttttgttcctactattaatttaatttatttgttgagatttttcctcgttt	AT1G50410	TSS-200:TSS-41	7	7.83	4.89	7.41	4.04	3.51	5.85	5.05	7.54	7.5	7.8	7.42	5.76	4.98	6.99	7.13
4492	ttcttcctttgggtcaactgaggaaaaaacccttcctatgaagaacaacaattggcttcacactctctcttttctcaattttgcttcttacttctttcccctcactgattctccccaattttccttatttcgtcgtgcccttagggtttcttacatcgaa	AT1G50410	TSS+41:TSS+200	5.01	4.69	6.73	5.97	4.89	4.86	6.14	5.3	6.14	6.97	6.8	6.19	5.26	5.35	5.08	5.73
4493	agtttggtttttgattatgttgtcccgccattgcatgacgttgttctgttttgttctgtcctaattgcttatttgggtttctgaataatcttcaattggagttttttttttgttcaagctgaagagtttcggtgatcgtcctctagagattgatgctaat	AT1G50410	TSS+201:TSS+360	4.01	2.51	2.71	2.92	4.1	3.49	5.52	4.39	5.18	4.96	6.03	5.08	4.01	2.96	3.88	3.98
4494	ctttaccaacttagttctcaatttcttgagcttttttttttcttctttttattggcttaatacaagtaaggttgttgacttgttgtgatggaccaaagtcaccaaactggtctgttgagaaataaaactattgtttttgagttttagacataagagtcgt	AT2G03760	TSS-200:TSS-41	5.66	4.9	4.47	4.56	4.17	3.92	5.23	4.34	5.28	5.51	5.68	4.98	4.25	4	4.64	4.73
4495	caccacccaaactaatatcttagaagcaaaagcattgtgaaatttacttgtagaacaaccttctcattcatatataaaagcagacaagcattagcatcatagatacatagagagcttaagcaaaagatctcatactttcaagattgatcgatctctcaag	AT2G03760	TSS+41:TSS+200	5.98	5.1	2.42	4.83	5.45	4.17	5.71	5.5	5.48	2.73	2.38	4.46	6.76	5.43	5.6	6.08
4496	tctcaacaatgtcatcatcatcatcagttcctgcttacttgggagatgaagatctgacacaagaaacaagagctctgatctcttctcttcctaaagagaaaggttggttagtgagtgaaatatatgaattccaaggactttggcacacacaagctatttt	AT2G03760	TSS+201:TSS+360	4.35	2.47	3.01	2.98	4.46	4.01	5.79	5.6	3.52	2.02	4.35	3.07	6.65	5.39	6.1	6.68
4497	gtcactaatcattagtctttcatttacaaaaatttgtcaacaacatgtattacaacgtgtttaacagcatgcaataatctaatctagtgaggcagcgatatcagtagtacaaacaaaaaccaaaccaaatcattaatctgcaatagtcaacaacgaggct	AT5G14460	TSS-200:TSS-41	5.85	4.56	3.74	4.57	3.74	3.42	5.13	4.06	4.08	2.25	4.4	3.33	5.18	3.78	5.02	5.17
4498	tcaccttctcttctccgttggagaaccactgcaataatcaccggaggtggatttcatctttcccccgcctccagtgttctcaataatggcgaaatctctacacttcacaagactaatgtcttcttcagcaagaatgtcaatgacttctcctctcttcttc	AT5G14460	TSS+41:TSS+200	4.03	1.87	3.24	2.88	4.33	4.13	5.09	4.6	3.52	3.52	4.64	3.84	5.24	5	4.65	5.75
4499	tcctcagtcaaaccatggagaaacatccataaaccctacttggcttctctcttcctctccacaacatctactcgatacccacttcaatacgacatgatcatcaatcgtcccacacaatcatctctctctcaaaaccgtcgtcgtccccctaaagccatcg	AT5G14460	TSS+201:TSS+360	2.84	2.93	2.96	3.03	3.76	4.34	5.04	4.55	2.75	3.69	4.27	3.7	4.32	4.03	4.34	4.71
4500	aaaataaaataaaatgaatcaacaccatttttcattctcttcaagaatcccattaaaagtcaaaaccatgtttgggctaggaaaaatatgtttgggctttagtaggcccaactacccaaaataaccacataaagtaaacggttatcattaatgggcggtt	AT3G24070	TSS-200:TSS-41	6.23	6.89	2.92	6.53	3.61	2.67	4.52	4.13	4.31	5.76	4.74	4.06	2.92	4.13	6.15	4.62
4501	cgaaacaaatcggtgcgattactccgttttgaatttcaccggcgacgatggctttgaacaatccgcgaagaacacggagatatctcgctttaggtttagccgatgaaccaatcgccgtaccagaaaccgtttacgctcaagtccgtgagaaaaaacgtca	AT3G24070	TSS+41:TSS+200	3.74	3.12	2.76	2.89	3.41	4.71	6.19	5.13	2.75	2.04	3.37	2.49	5.33	7.2	6.06	6.68
4502	aagcttggtttgtcgagttcttagccctagaagacaagatctctactctgtgatcgataaactccgtcttgagtggtgtctcggaggatatgaatgtcatggacgcattatcggcggcgggaagtgtcagttcgtgtttgagaaagagcgggatttagaa	AT3G24070	TSS+201:TSS+360	3.79	2.79	2.8	3.11	4.42	4.04	6.18	5.57	4.18	3.59	4.05	4.42	5.26	4.73	4.89	5.79
4503	ataaccaaaaacaaaacaaaagaatcatgtgatgacacctccaccgtcagatcaaaaaccataaaaatgaagtgaacaaacaaaaagtgagaaactcaagaaccggttcatttgacgagtaagctgatccagtatcgtaccgaccggttaagttgatttg	AT2G30880	TSS-200:TSS-41	6.26	5.69	2.71	4.12	4.54	4.18	6.1	5.43	4.04	3.42	4.17	3.7	6.23	4.95	6.96	6.96
4504	tcttcttcttcttcttctgtaacctcgtcttcttcagcttatactcatagctataccaaagaaaacctcttaaaacccttcttctctcgatccatcgatcagcaacaattcacttctaatcgatcaagagctttccgatctcgtcgatcccaattaacat	AT2G30880	TSS+41:TSS+200	4.5	3.39	4.33	4.57	6.78	5.11	7.08	7.93	8.48	7.84	7.54	8.2	7.44	6.17	6.72	7.15
4505	ggcttccaacggcgcttctctttttctctcttgatctctgtgtgctacaatttagtctctttcttttggctgcttttctcattcacactcttaaattgacccattttgtcaatttctgaaaatgcgagaattgttgatgctactgagaacagcttggata	AT2G30880	TSS+201:TSS+360	5.92	4.08	5.02	4.45	4.25	3.94	5.23	4.18	3.88	3.22	3.34	2.8	3.83	3.69	3.66	3.82
4506	taactgtaggtaccaagtcaaattttaaaatatctcaagtcaatgatctgcactctgcagaaactaaataattgagatgaaaggatccatacatggagttgacttttgatgataaaagcttcacgcgtctatccaaacttctttgaacgtggacttttgt	AT1G16110	TSS-200:TSS-41	9.14	7.76	6.34	8.46	4.01	3.77	6.14	5.31	6.89	6.46	5.49	5.37	5.54	4.49	5.77	5.32
4507	tattgctgcactctctgtcctaactctgcagcttatcaatggttcatcagcagcaacacctccacctccaaatagtaattcttcaacttcttgtaacagagcctgtggaggagtctcaattccgttcccgttcggaatcgggaaggattgttatctcaat	AT1G16110	TSS+41:TSS+200	3.65	2.28	2.8	2.2	4.43	4.25	5.71	4.46	2.53	2.47	4.31	3.03	4.91	4.18	4.93	4.97
4508	ggctggtatgaggttatctgcaacacttccacttccgggtcgtctggcacaacggttccgttcctctcacggatcaatagcgaagtggtgaacatctctcttccagatggtaagaaactatatggagtagttcacatcaaaggtccagtgacatcgttgg	AT1G16110	TSS+201:TSS+360	4.42	3.11	6.34	3.22	1.48	3.14	5.48	3.52	2.88	2.22	3.85	3.49	2.83	3.33	4.44	3.73
4509	atcacgcttcaactaaaaccgcaacaacccaaacaaagcacgggtaaaagaaacaaacactggaccacttgcctgcaaccgcaacacccttagtcataattacaactcttaaaatcccgaaactacccctactcatctccaatattctccataccctacc	AT5G28040	TSS-200:TSS-41	7.64	8.14	5.95	6.68	3.89	3.51	4.94	4.27	4.66	5.22	4.55	4.21	5.65	3.17	5.41	5.65
4510	tttctctctcgctacgtttttctcatggcatcggatcaacgtgacactgatttctccgctgaatcaccagatctagaagaagacggcggcggtggcggtggcggaagaggaggaggagaaactgaatccgacgaagatgttgttatacccgaaccaaacg	AT5G28040	TSS+41:TSS+200	4.04	2.67	5.73	3.59	4.94	3.23	6.47	6.3	5.65	4.36	7.47	5.08	5.78	3.78	6.47	6.25
4511	aagccgaagacgacgatcacgatcccgatcccgatccagaatacgaagatctgaattctccgtcaatgatttccagagctccggcgacgaaatcatcctcaggaaccgtaaccgtcgctcttcccgctggatccgccgtacctgtagcttcaattccatc	AT5G28040	TSS+201:TSS+360	3.96	3.42	5.45	4.86	5.49	4.34	7.67	7.62	4.43	3.67	4.25	3.13	7.06	6.15	7.98	6.76
4512	attgattagaggaggtctttaaaagagatttactattatttttattttttgctcaacttcttcttcctcatgagtcatgactcatcacatcagggtttataagaagccattagaaactatggggtaaaaaagataataacctagaaataagaaattatct	AT5G62530	TSS-200:TSS-41	6.08	6.19	2.36	4.14	4.44	4.97	5.99	5.62	4.67	4.38	4.31	4.01	6.35	5.56	5.99	6.35
4513	aatcactcgagaattcgctattttatcaccaatcttcttgaatcctctcatccaatcgtctgattctcatctttctccgttacttgtggatcttacgcaatgtatagagtttttgcgagccgagcactgagagctaagtctctctgtgacaaatcatcca	AT5G62530	TSS+41:TSS+200	4.09	4.28	2.85	2.77	4.94	4.12	6	5.22	2.35	2.17	3.89	2.21	5.16	4.15	4.89	5.36
4514	cctcgcttgcttctttgactctctcctttcaaacgtcctgatctcaccaaattatttcttgttttgtgttaaacattgctcttcgtcttttggggttgcatgtttttgcctaaagtaatagactttccatttgtatatatatataaataaataaaagaga	AT5G62530	TSS+201:TSS+360	6.34	5.04	5.17	6.32	5.51	4.44	6.48	5.67	6.81	4.72	5.58	6.1	6.02	5.65	NA	7.1
4515	actattaactatttgttatcctcaaggacacgaatgaataaaacttaaatcattaacaagaaaacagatagcgtaaagaatttatttgatcagttattattgacctataaaatttgatttgatttatgtaagggtagtttcgtaaatatccaataaacca	AT1G19600	TSS-200:TSS-41	7.54	6.61	5.03	6.47	3.65	3.79	5.52	4.31	5.49	5.17	4.94	4.63	5.03	3.83	5.27	5.4
4516	ggcaaggccttatagagattacacaacacagatagattacacactgagaaacagagaatggtagctgaggccttgcccaaatgccctgaagctccactcgtacttggactccaacccgcagctcttatcgataacgtcgctcctgttgattggtctttac	AT1G19600	TSS+41:TSS+200	3.92	2.91	3.02	3.1	3.1	4	5.2	4.26	2.57	2.88	3.75	2.69	4.38	4.05	4.81	5.21
4517	tcgatcaaattcccggtgatcgcggtggctccattgagccattcttctctgtttttagcgttatttgagtgttttcagtgaattatctcgttttttgatgtgggtttaagcaaaagtttgaatcttcctttggtatcggaatctggatttgaattgttat	AT1G19600	TSS+201:TSS+360	4.42	3.67	2.81	3.15	4.72	4.15	5.52	5.2	4.19	3.9	4.23	4.17	5.38	4.72	4.46	5.52
4518	tcagttgctctgtttaaatatggactgtttttttaacccacaagtaaaacattttgagaaatttacacaccactgtaattttttaatgtccacaattatttaaaaaaacatattcacacataaaaaacagaatggacgggaggggtataactggaaattt	AT5G04600	TSS-200:TSS-41	6.72	5.96	3.76	5.68	4.73	3.25	4.9	4.04	4.9	4.5	3.58	3.32	5.81	4.81	5.98	4.79
4519	ctctctctcgccgacgacgaaaacatgggtgccaaggcgaagaaagctttgaagaagaacatgaagaaggttgctgcttcggcttcttcttctcagctacctcttccccagaacccgaaaccttcagctgattttttttccttcgatactttctcttact	AT5G04600	TSS+41:TSS+200	3.7	2.96	3.33	2.89	4.1	4.58	5.69	4.98	3.46	3.52	5.66	3.69	5.9	5.35	6.37	5.98
4520	accaccattgtttcgatttcgtatcagactctttagggttttacattgaatctctctgtatgggtttttgttgaccactagaaggaggtccagctcgaaaagctccagttaccaccccacctcttcagaataaagctactgtgctatacatcggtagaat	AT5G04600	TSS+201:TSS+360	4	3.45	2.2	2.89	3.76	4.36	5.18	4.79	2.94	2.36	3.43	3.15	4.97	5.62	5.28	5.49
4521	tgtttcttgtttggttcttgatcatgtttctgcaacctttgcagatcggttatgtagacaacgacgaaaggaaccttaaggggacctcaaagacgcttggtcttgctggttcttgaattactacaacatcaaagaacaagtctttgaataatttgattgg	AT4G35270	TSS-200:TSS-41	5.11	3.97	3.19	3.54	4.45	3.18	6.51	5.73	5.28	5.19	5.42	5	5.94	4.64	6.39	6.37
4522	caaactctaactttggtgtattctctgactccgctatggatatggatttcatggatgaactcttgtttgatggatgttggcttgagacaactgatggtaagagcttgaagcagaccatgggacaacaagtatccgattctactaccatgaatgacaacaa	AT4G35270	TSS+41:TSS+200	3.63	2.73	2.71	3.02	3.4	2.3	5.54	3.91	2.73	2.82	4.84	2.7	4.4	3.36	5.23	4.85
4523	caacaactcgtacctttacggttatcaatatgctgagaacctttcacaagatcatatctccaacgaagaaacagggagaaagtttcctccaataccaccgggctttctcaagatcgaggatctctccaatcaagtaccttttgaccagtctgcagttatg	AT4G35270	TSS+201:TSS+360	5.4	3.65	5.66	6.22	4.43	4.06	6.85	6.31	3.8	3	4.16	4.28	5.89	5.08	6.19	6.48
4524	atccgtgcaaagagcagaagacgacaaacaaaagtaaatctcatcctcaccagaaacgttgtaaataatcttctgtgataaggtcgacggtagatttcaagagattgaccacgcgtcggtgtaacattggtttctccactgattattcatgcgagttgaa	AT5G23610	TSS-200:TSS-41	7.36	6.7	2.45	6.44	3.6	3.83	5.27	4.69	3.49	3.07	2.82	3.43	4.9	3.85	5.14	5.55
4525	cggctttagggctctctctcagtctctctctactcccgtcgtccgcttctttttccatttccctctctgcgctctcgtctttgtcttcttcttcttctctatcccgattctacggtggcgctctgatccctaaatttctaggttttaccattttctgttt	AT5G23610	TSS+41:TSS+200	3.5	3.67	3.44	2.72	4.52	4.48	5.45	5.03	4.49	4.91	4.76	4.61	4.37	3.6	3.89	4.33
4526	ccaatttcaatcgcgatccgtgcttttttcgatggcgtcgattttgatgctgtgagaagagttacgccgtcgccgcctcttagtgttcttcggtgtgttaaaaaatgtcgcctcctctccgagaaaaaaccctagccgcgatctataatgagttttcttt	AT5G23610	TSS+201:TSS+360	5.14	3.3	3.61	4.4	6.31	4.56	6.77	7.28	5.35	4.93	5.07	4.86	7.61	6.79	6.43	7.26
4527	gtttattaaaaccatctgatgtaaaaaatcacatttatctaaattaaataaatttgttatctagtatataactatttattgttttaacatttggataaattgtaagaaattagaatgtaaaataagacagaaaatggtcaactatgagcatctatcgcca	AT5G13420	TSS-200:TSS-41	7.01	5.77	3.64	5.65	4.5	3.61	5.02	4.33	7.05	5.41	5.19	5.07	5.35	4.13	5.41	5.15
4528	tttatcctccgatcgatcaaaccaagaaaaaacactttcgtatttccctcgacgaaaaaaatggcaaccatttcgaatctcgctaatcttccccgcgccacctgcgtcgactccaaatcttcttcctcttcctccgtcttacctagatccttcgtcaatt	AT5G13420	TSS+41:TSS+200	4.13	3.15	5.38	5.45	5.55	4.54	6.55	6.51	6.65	5.38	6.22	6.16	6.91	5.35	5.78	6.63
4529	tccgcgctttgaatgcaaagctttcctcttctcagctttctcttcgttataaccaacgatcaataccttccctcagtctttatatccatttgatgcatgtcttttgtctctgtttctcgctcttggggttcaccaaaaattgaatctttttagctggaaa	AT5G13420	TSS+201:TSS+360	3.01	3.35	3.43	3.43	4.41	3.89	5.7	4.91	4.62	3.09	4.43	4.95	5.63	4.32	5.28	5.83
4530	ggataataagtttgtgctgaatcgtttcatatcacttatataaacaagtttcgtcaagattggctcgtttgaaccgtaaataatatatgttgacaaaaaaataaaataaaaaatggcatgactccgtaataaaacctaatttcgagggtgttttacaaat	AT5G35680	TSS-200:TSS-41	7.72	6.65	4.92	6.58	3.63	3.39	5.18	5.09	5.52	5.27	4.66	5.59	5.65	4.2	5.64	5.65
4531	aacctccttaaagaacaaagaaaaaacttggtgaaatcgattctcttcaaagatcgtcttcctaatcactttcaacaactcgatcaatccttacatctcttccttccctttgtttctcaattagggtttcctttacaccgccttaatttttcaattcaaa	AT5G35680	TSS+41:TSS+200	5.57	3.99	3.44	4.99	5.72	5.02	6.81	6.51	4.27	3.15	3.73	4.2	6.71	6.2	6.58	6.36
4532	ctccaaattagggtttccactgaattgaaattacccaattatgtttcgatctaattgtttctcgttaccggaattgttttgatctgaattttgattctcgaatttgccattttttgtctgaaattgaaaaaaaaaacgaatcaattcttcaaccttttgt	AT5G35680	TSS+201:TSS+360	6.22	4.78	4.07	4.81	5.86	4.74	6.45	6.7	4.91	4.69	5.15	4.24	7.31	7.72	5.71	6.99
4533	cgagtaatgataaacacaagtttttgtcgataacgataagactaatagctgtagaaatgaagtgtggcatgcatatttttgagttactactatgagtctattaattacgcttccaatttttaaaatgggctttgtgtcaggcccatcttctataagcccg	AT5G57290	TSS-200:TSS-41	6.1	7.49	4.13	7.05	3.64	2.97	4.65	3.75	3.92	4.62	3.91	4.12	4.21	3.45	4.64	4.79
4534	gtttttttcacagttgagaaatctcgccgccgtttgaagaaagaagaagagatgggagttttctcattcgtgtgcaaaagcaaaggcggagaatggaccgcaaagcaacacgaaggagatcttgaagcttcagcttcttccacctacgatctccagcgca	AT5G57290	TSS+41:TSS+200	5.46	2.43	5.53	5.8	4.28	3.37	6.18	5.75	6.36	4.77	7.91	5.25	6.02	4.34	6.73	6.44
4535	agcttgttcagactgctctctccgccgattcatctggcggcgttcagtcttctttctctcttgtctctcctacctccgccgtcttctctcagtctcatctctttcatttctggatcgtgataaagttgtgtgtttactcgtagatagctagatcttatag	AT5G57290	TSS+201:TSS+360	5.71	3.21	8.06	5.99	6.03	4.62	6.77	6.73	5.74	4.65	6.69	5.09	5.46	4.66	4.8	5.16
4536	tatggtgatggaaaaggtaaaaaataacagggaaaacttttttttggtaattaagtaaaaaatgggcttaatgaatagtaaaatagttattacaccaaatcatataatataaacaataaattaaattacaattaaggcagaagtaaaaaaaattaaaaaa	AT1G70060	TSS-200:TSS-41	5.65	5.59	2.64	4.35	6.43	5.2	6.39	6.83	3.99	3.65	4.17	2.59	NA	NA	NA	NA
4537	aaagaatttggtttaaagtcttgtctttgtggtgtgtttccgtgtgcggtaaggaggaagcttgtgcttgtagacttgtgtctctgcaaaattactctctctacgatcatcttttacttttttcgaagcgttttttttttttgtgtttcttaattcttat	AT1G70060	TSS+41:TSS+200	5.59	4.3	3.62	5.03	4.93	4.3	6.05	5.08	6.11	5.08	5.82	5.75	5.64	5.32	4.91	5.86
4538	cttgaagcgccgtaatgtgaattaatctgaagattaagttcttaagatcgattttttctgcttcattgtttcttaaactcttttctcgattttgctttgattgttctctacttgctagatctactgctttagtttgagattgcttgcagagttcaatatt	AT1G70060	TSS+201:TSS+360	5.35	3.52	3.4	4.4	5.75	4.44	6.28	6.45	5.07	3.27	4.29	4.02	6.17	4.99	5.01	5.89
4539	aattttaattgtcaaacacattagaatatttttaaactctagaaatattattttaaacactttagttttgaattttaccattgcatttgaacaacttgtttcaatattattaaataagaaatctcaaatattaatatacgaaaaggagagaaaataaaat	AT5G17890	TSS-200:TSS-41	6.63	6.55	2.72	5.99	5.72	5.19	6.37	6.01	6.7	6.32	6.3	6.08	5.44	5.65	6.09	5.45
4540	gagagatggaaccaccagctgctcgtgtaacgccgtcgattaaggccgactgtagtcacagcgtcaacatcatctgcgaggaaacagtactgcactcccttgtcagccacctctcggccgctttacgccgggaaggcatatctgtgtttgtggatgcgtg	AT5G17890	TSS+41:TSS+200	4.53	2.76	5.39	3.38	3.14	2.95	5.33	3.86	2.75	1.38	3.38	1.81	3.16	3.51	4.01	3.73
4541	cggattgcaggaaaccaagttcttctccattaaacagaatcagccgttgacagatggggctagggttttggtggtggttatttccgacgaggtggagttctacgatccttggtttcctaagttcttaaaggttatccagggttggcaaaacaacggccac	AT5G17890	TSS+201:TSS+360	4.44	3.35	3.94	3.22	3.22	3.43	5.37	4.35	3.22	3.12	4.03	3.21	4.13	4.84	5.28	5.05
4542	caaatcgggcttcataacattatttatgggctcaacaaataggcccaatagttgtagttttttttctctgaaaatattccggtttcgactataatagtaaccaaatcaaaccgaagtaaaaccgggaatttctcatttttcgaaaacgtataatttaata	AT4G17050	TSS-200:TSS-41	4.29	4.79	1.02	4.44	4.7	3.66	5.58	4.38	0.89	3.36	2.42	0.78	4.2	3.68	4.53	4.47
4543	cagatttttataaacatgaatgaaacctgaattgttccactaactctcagcaaaaatgcgatcactttacttaatcgtcttcatcgttatagtacgaatcttttagattcttctcaagttcttttgagtatactgtgaaactaatcagaactttcttatt	AT4G17050	TSS+41:TSS+200	4.31	3.42	2.36	3.78	4.5	4.38	5.76	4.82	4.3	4.08	5.28	4.41	6.3	5.49	4.86	6.25
4544	tgttatcagtcttgttaaagcttcgaaaagcgatgatgggttttgttcagcgccttcgattgttgaatcggatgagaagacgaaccccatttattggaaagccacgaatccaacactctctccttcacacctccaagtgttttcttacagcttcgtgtta	AT4G17050	TSS+201:TSS+360	4.07	2.66	2.81	3.56	3.76	3.94	5.6	4.34	3.39	3.24	4.82	3.25	5.42	5.18	5.36	5.6
4545	cagtcttaattcggagtagacatgagactcacaagttgttggttataagaaaaaaaaaaaactcacgttgacaaaatcaattcagctggttaagtttggtttagttcggtttgttcttgggttagaatttttgttttgggacacgtctactccaatttga	AT1G50730	TSS-200:TSS-41	5.83	5.08	2.53	4.06	4.29	3.91	5.74	4.85	4.18	4.23	5.15	4.22	5.31	5.07	4.5	6.01
4546	agacgacaacgagaatcacaaagccatggagttggaattccggcgtcgcgactatggagctacacataaatctcaatttcttcctcggtcacaaactcaaaagcatcctctttcctctacacttgcttctcgtgaccaactgcgatacgatcccttagag	AT1G50730	TSS+41:TSS+200	4.99	2.29	6.45	3.84	2.65	4.08	5.94	5.2	2.32	2.35	4.72	2.2	4.81	4.79	5.59	6.3
4547	gagcgttcactagctatatcaattcccacatttttgttcccttatccaattcattagtcttctctgaattcctagtgattagagtaaaaaacttcaatatattgtttgattattactgctgaatttgatggcttttgatttttagttcttgaagaggatt	AT1G50730	TSS+201:TSS+360	4.21	4.01	2.23	3.71	3.95	3.96	5.21	4.67	2.5	2.48	3.96	2.95	5.05	5	4.71	5.14
4548	ttacaaaaatttatgtaattcgcagaaaatatatatatgtcaaattaagttatcggaccggatcgggtcaaagaaaccggattggttaacaaagtcaaacaaacaaatattgacttgagtttcagattccagtaaaatcaaaccggatcgggtctgaatt	AT3G48730	TSS-200:TSS-41	8.12	5.67	6.03	6.21	4.93	3.16	6.56	4.5	6.9	6.03	5.18	5.54	4.7	3.45	5.47	4.53
4549	gcgcaagtgagagagtaacagagaaacgtagagatatagcaaaatggctgcgacgcttactggatcagggattgctctagggttttcgtgctccgcaaagttctctaagagagcttcttcgtcgtccaaccgtcgctgcatcaagatgtcggtttcggta	AT3G48730	TSS+41:TSS+200	3.64	3.65	3.57	3.76	1.63	1.84	4.25	3.56	1.28	1.69	3.93	1.95	3.44	2.74	4.18	4.08
4550	gaggagaagacgaagaaattcactcttcagaaatctgaggaagctttcaatgctgcgaaggcttttcaatttccatgaattcagtcaataagaaatgtttcttcagattgattacgccttgatgttctgttgctttggttttgtgggatttgatcatatt	AT3G48730	TSS+201:TSS+360	3.59	2.97	2.48	2.61	4.59	3.59	5.78	4.89	2.81	2.54	2.7	3.26	5.89	5.39	6.1	6.21
4551	atagtgacactcaaatgacgaaacgacagtaccactcgtcactccttccatacgacagcgtttggctagcttgagctactattcagtggacacagacctacgagagctaataagattagagggccccacaagaaagatccaagggctatcgctcatccgg	AT5G13390	TSS-200:TSS-41	6.39	7.6	4.95	5.59	2.67	3	4.69	3.42	3.07	4.54	3.81	3.2	4.22	4.43	5.09	4.45
4552	ccaaacaaaaattccggcgaccatgatgccaccggagctacagccgcggctgttccggccccatataaccgcctccaccagtgaacctactcaatcttcctcctcttactcacctcacatgagccctgcatcaaccagaaacttcatcgatcgagctact	AT5G13390	TSS+41:TSS+200	3.86	2.54	4.81	3.82	4.44	4.99	6.28	5.65	2.06	2.34	5.01	2.84	6.2	6.11	6.78	6.82
4553	cctacttcgagatccaacaactctcgattctctccatcttccttcgcctacaatggacggatcgcaattgctcttgtcccttgcgccgccttcctcctcgacctcggcggcactccggttgtcgctacactcacaatcggcctcctcatatcttacatcg	AT5G13390	TSS+201:TSS+360	3.48	2.15	5.28	2.89	5.12	4.55	6.65	6.84	3.26	2.21	5.93	3.35	4.5	3.76	5.14	4.9
4554	gataggcccataaactgcattttattggtaaagttttaggccccaagcatgtgtagcaaaatatcattttaagtcacaaatactcattcatattgggctaatgggcccataaacttcatttttatttgtgaagttaggcccacatattttgtaattcttc	AT1G42440	TSS-200:TSS-41	5	5.52	3.1	5.48	3.72	1.8	4.61	3.77	1.35	3.72	2.61	1.27	4.12	NA	4.83	4.18
4555	taaaactgcaaaattgaaattagggtttatactttaaagcagtcaccaaatccagccaccatctcttgctgaagccatgggacgctctcgagttcaagttaacaaagctcacaagactcgtttctcctctaaatcttctcgtaatctccatagaaccaac	AT1G42440	TSS+41:TSS+200	3.99	2.57	2.54	2.74	4.37	4.94	5.93	5.38	3.2	4.5	4.76	3.45	5.28	6.84	4.89	6.32
4556	cttcaaaccccctaaatcctcaacaattcatctctttcaatctccacatactgaaaatcgcgtttgaatggaatatagtggccggattgggaaatcggatagtaactatgttaaaggagctaaagctgctcgtgttcaacgtggtaagatgcttagagag	AT1G42440	TSS+201:TSS+360	5.82	3.19	3.85	3.85	2.13	2.61	4.98	3.18	3.95	3.1	4.56	3.76	3.29	3.15	4.96	4.02
4557	ttgaaaatgtttgattggttaattaaccaagtgaagttgtaatactattatgcaagaattaattgcagcactctatgggtttcgtaatttggttaatagtttaatgggcctcgtacaagtcagcccattggatatatttcagattaatcgggtcgggtca	AT4G31560	TSS-200:TSS-41	5.79	5.87	3.93	6.1	3.34	2.23	4.44	4.04	5.45	6.37	5.45	5.2	2.41	1.97	3.51	2.84
4558	tccctatgcaacccacacaaataagcttccctgcgtcttcttctcagccactattatctccgccggcgaacaatttcaccgatggtggagctgggggattatgtcttacacggagaatcagagacagttccgtggtgacgcgagcagggcctagtacgag	AT4G31560	TSS+41:TSS+200	3.31	3.06	3.52	3.2	3.47	3.61	4.95	4.43	2.4	1.81	3.53	2.5	4.1	3.88	4.83	4.49
4559	cagctacttgctcgcgttcgccattcctgctactcttatcgccgccactgtcttcacttcaatcaaaatcgctgacaaactcgacgaagatttccttgaggagatccttcaatcttcgtcatatctaattcagattcgatttttgtctagctctctagtg	AT4G31560	TSS+201:TSS+360	3.61	3.42	2.23	2.72	3.78	4.27	5.62	5.13	3.33	3.71	3.55	3.86	4.71	4.6	4.7	5.03
4560	tgaccataacagtggatcgagcttgtcagtcgtttttcgtgccatatagatatgatgagaatcaaagaggggtatacaacgtgatgattttgaagggtatagttgtcattcttcttactgtagattctgattgaggggtaggtaatttgatttcgctgta	AT1G06820	TSS-200:TSS-41	7	5.46	3.38	6.26	4.12	3.55	5.55	4.97	3.72	3.25	3.64	3.21	3.77	3.18	3.33	4.34
4561	agtgtggtgatcgtttgttctccgcattgaatacctctacgtattacaagctgggtacttcgaatttagggtttaatggtccagttttagagaatcggaagaagaagaagaagctgcctcgtatggttacagtgaaatccgtttcttcaagtgtggttgc	AT1G06820	TSS+41:TSS+200	3.5	2.72	1.86	3.04	3.41	3.87	5.39	4.65	2.84	3.02	3.86	3.27	5.26	5.16	4.95	5.43
4562	tagtaccgtacaagggacgaagagagatggaggagagagtctgtacgacgccattgttatcggttctgggattggtggattagttgctgcgactcagctagctgtgaaagaagctagggttttagttcttgagaagtatttgattcctggtggcagctct	AT1G06820	TSS+201:TSS+360	3.94	2.87	2.66	2.97	3.81	3.6	5.13	3.99	2.74	3.38	3.62	2.84	4.63	4.72	4.81	4.98
4563	ggttttatcgggtatatggacctcgtttatttgggcactaaacgaattgaacttgtataaaagcccaattaaaatcaaagaaacccaactcaagcccaataagggattaccttcaagcttccagtgtcatcactgtcgcctaaaaccctaaaaaacccta	AT3G57150	TSS-200:TSS-41	3.92	5.94	0.8	4.84	4.47	3.54	5.47	4.62	1.43	6.32	4.79	2.42	4.56	4.45	5.47	5.02
4564	ctaatccgaccggagccatggcggaggtcgacatctcacactcgaagaagaagaagcaagacaaaacggagaacgatgccgccgacaccggagactacatgatcaagccacagagtttcactccagccatcgacacttctcagtggcccatcctcctcaa	AT3G57150	TSS+41:TSS+200	3.5	3.1	3.18	2.54	4.58	3.99	6.33	5.4	2.87	2.28	4.21	2.96	6.2	5.09	6.9	6.24
4565	gaactacgaccgcctcaacgtccgtaccggtcactacactccaatcagcgccggtcactctcctctgaaacgtcctcttcaagagtatatcaggtacggtgtcatcaatctcgataaacccgcgaacccttcttctcacgaggtcgttgcttggattaag	AT3G57150	TSS+201:TSS+360	3.66	3.79	4.91	2.35	2.36	4.28	4.63	4.03	2.21	3.21	3.77	3.14	3.29	4.23	4.59	4.71
4566	aacgtttagtctgtgactaaataaatatagtatgacactgaaaaaactcctttcactttttttaatatatactataatgatgatccattctcctttgatgctaatttggaaatattggtcttatcaaaaaatataagaaatatagcggtgtctaatcttc	AT1G01800	TSS-200:TSS-41	4.86	4.14	2.83	3.95	4.59	3.89	5.65	4.7	4.1	2.94	4.48	3.28	6.06	4.92	4.99	5.9
4567	ctttcaacaattcaatggcagacccacatgcttcttctctctctgtctaacctcggcttgaaatctttttcagattttgattgttcctttttctttttcctgtttgtctcagttgcagttgttactggttccaacaaagggattgggtttgagatttgca	AT1G01800	TSS+41:TSS+200	4.06	3.99	3.44	3.36	3.65	4.18	5.54	4.64	5.8	5.81	5.62	5.85	3.66	3.77	3.65	4.06
4568	ggcaactagctaacaatgggataactgtggttttaactgcgagagatgaaaacaagggtcttgctgctgtccaaaagctcaagactgagaatggtttttctgatcaagccatctcctttcaccctcttgatgtctccaacccagacaccatcgcttctct	AT1G01800	TSS+201:TSS+360	3.75	2.54	2.73	2.34	3.8	3.97	5.29	4.73	1.94	2.81	3.05	2.54	5.47	4.71	4.95	5.53
4569	aaacttctctaattagtgtattagactaaccggttttaaaaaagcatgtaattttgattggtttagataactaatgatcgtcttttatattgggcttataggcccttctagtcggcccaacacacatgaatagctcacaaatttctcttctccttcttcc	AT5G49930	TSS-200:TSS-41	7.08	5.9	5.55	6.2	3.2	3.1	5.03	4.17	4.96	5.07	5.55	4.63	3.84	3.92	4.77	4.54
4570	ctgaatcacgaaatttcgagagagactaagatatggtgaaggtacgaatgaacacggcggacgtcgccgccgaagtcaagtgcttgaagcgattaatcggtatgagatgctccaacgtctatgatatatctcccaacaaatttctacaatgaaaagcttc	AT5G49930	TSS+41:TSS+200	4.24	1.94	3.92	2.48	2.5	4.47	6.13	4.42	2.18	3.59	4.48	2.62	5.01	5.54	6.82	6.73
4571	aaatcccctgattcatttgattcgatttccattagggtttatgttttgattttgctccaatttcttctaacgtatatgttcaagctcttgaatagtagcggtatcacagaatctggtgaaagtgagaaagttttgcttttaatggaaagtggtgttcgtt	AT5G49930	TSS+201:TSS+360	4.32	2.94	2.95	1.84	4.08	3.74	5.31	4.07	3.67	3.56	4.44	3.69	4.74	4.63	4.55	4.89
4572	aaacatgttttagattgttagatcacacaaataattgtgtagactcatgacgactatgacttgaccagtgatacagcaaagtaggttccaaagagtcagaaatctcctttaatattttttttgaggaacaaagaaaaatattcattattaagaattgaat	AT3G54290	TSS-200:TSS-41	5.49	5.62	2.43	3.04	4.44	4.53	5.52	4.52	3.39	4.21	3.97	2.29	4.97	5.73	6.33	5.71
4573	gcgtgatacctttttctctcctctcaacaaacgcgcctctaatctctcaatcttctccaactccaatttcttgcaattcactccaacttcttcttcatcttcttcttctctctctctctgagattctagatttcgtttctcacgttttcttcaccaaata	AT3G54290	TSS+41:TSS+200	4.33	3.76	4.49	4.53	4.28	4.2	6.13	5.13	4.39	3.65	4.48	4.56	5.1	4.25	5.49	5.25
4574	tgggaacctgcttctccagctcaactaaatccacggctgagatctctccctttgacctcgtcgtcaaacctcctcctccttccgccgccgccaccgcaccaccaacccaacgaatccccaccgcgaaaacagaaacatcgacggtgagcttcaccgcaac	AT3G54290	TSS+201:TSS+360	2.82	2.97	6.85	2.51	3.24	3.41	6.17	5.33	4.67	4.18	5.31	4.08	4.78	4.34	5.31	5.12
4575	aaggaaactcaacaatttcactcgggagtgttgttcttcacttgtgttttttttgttggtatcaacgtgactgaaaagcatgggccatagaatgcgatgctatacagtatgtagagggagtaagactggcccgtgaatgcacataatgggccttaaactg	AT2G45250	TSS-200:TSS-41	5.27	4.83	3.01	4.13	3.07	3.39	4.6	3.75	2.66	4.03	2.97	2.41	3.22	3.05	3.69	4.05
4576	cgtattctctctctgatccatctccatcaccatctccgttctccaattgttttgcttcgcgctcctccgattgattattcactgatcagattccaataattataatcctgagtcctcgtatggttgatattgaagcaccgcagatcctctttgaacctgt	AT2G45250	TSS+41:TSS+200	4.64	3.79	6.1	3.47	5.45	4.14	6.7	6.32	6.38	5.43	5.79	6.37	5.72	4.78	5.14	5.65
4577	tatttgtaagcttcttcttagtttctccttaatcgtgaaatggagattccggaggggacaccaaaagattcagaaaaggccatcgaacaagatacagtatcatcaattggggtaaagaaacctccagtggactctccagccactactaatgctgctagcg	AT2G45250	TSS+201:TSS+360	3.65	2.31	2	2.43	4.01	4.3	5.35	4.64	3.36	3.22	4.94	3.71	5.71	5.21	4.94	6.05
4578	gaagtttaagattaaatcttcccaaatttgaaagttcgtgatttttttgacaattttccccatttgtttaggtgaattggaataaatgggcttggcccaataacacaatttttagacactaggtaaattggagtaaatgggcttcacccaatccattttg	AT4G09980	TSS-200:TSS-41	5.51	6.14	3.23	5.65	3.42	3.02	4.56	3.79	3.59	4.68	3.62	3.68	4.94	4.07	4.31	4.7
4579	ccaacattttccgatcttcttcgctctaatttcatttctaaactcaaatttttcatctgtaatctcgaaacgattttggaattgaaaatccaaactctattgtggatgttttaagtaacgaaactcagttatagaaaatcgaacccgaattgatcgtggt	AT4G09980	TSS+41:TSS+200	4.13	3.82	2.93	3.36	4.64	4.12	5.58	5.56	4.51	4.16	4.31	4.57	6.61	5.81	6.03	6.51
4580	aatgtcgaaaccctaatttcgtgggtttagggttttgtagcacagttttcgcaaaaaaatgaagaagaaacaagaagagagttcgttggagaagctaagtacttggtatcaagatggagagcaagacggtggagatagaagtgagaagagaagaatgagt	AT4G09980	TSS+201:TSS+360	3.92	2.69	2.77	2.12	2.76	2.86	5.58	4.22	1.35	1.79	4.11	1.55	4.67	4.89	5.91	5.29
4581	ttaaaatgacaccgtttcgctggagactgcttggtggtggaattcactacaacacgttaaaggtggaacacaacgaatctggaccattgagtttaaaggtaaagcaattgaaccgttagatgtacgtagagtccaggctaggaagatggacccaacaatt	AT2G37050	TSS-200:TSS-41	7.41	6.97	2.83	5.68	2.96	3.42	5.46	4.82	6.32	6.08	5.32	5.99	3.88	3.87	5.04	5.04
4582	acacactcatatctcctcacgttccccaattttttgatttttattatctttttgggtttttgggtttggttaaaccatttatgggtctttagatctctcttgatagtaaagataagtaattttagggtctgtttggttctgtttctggaaatttcacttt	AT2G37050	TSS+41:TSS+200	5.28	5.64	3.47	4.42	4.98	4.19	5.99	5.37	3.27	3.34	3.92	2.91	5.46	5.45	5.26	5.78
4583	tttcacttttttgggatcacatttagctttttttggttcctttattttgtaacgccatttatgcgttaaacttgtgtgaagtgtttgtttggtctgagctggagatggtgagaatctcactgcttttgttgtgtttactggtttcaacttgtctcttcac	AT2G37050	TSS+201:TSS+360	4.7	3.72	2.8	3.51	4.01	3.8	5.11	4.46	6.31	5.7	6.72	6.37	3.32	2.53	2.92	3.58
4584	aaatcttatatacaacaagttttaattgcatgatttcctgtaaacataagtttacatgaactaggggatggtccttcgcaagtatgagtaacaagcataaacagcattatatatgaaataaatatgagcccacctaaacccattaagggcccattaagat	AT1G22840	TSS-200:TSS-41	6.37	5.66	3.81	4.5	3.08	3.6	4.48	4.22	4.85	5.69	4.62	4.81	4.38	3.28	6.29	5.85
4585	agagttccgtaatcattttctcttgttgttcctgatcgcgtagctcaagcgaaaaaaatggcgtcgtttgatgaagcaccaccaggaaacgccaaggccggtgagaagatcttcaggaccaagtgtgctcagtgtcacaccgtcgaagcaggcgccggtc	AT1G22840	TSS+41:TSS+200	5	2.73	7.34	4.2	5.68	4.74	6.91	6.23	4.05	1.6	5.63	3.18	6.83	5.98	6.73	6.72
4586	acaaacattcactcatcgatctctctcactcttgaattctatttctatggttgattttcgcaatttatctgaatttttatcgggcctttgttttacatcgctttataatcgatttgttcatgttaatcaaaaatctctgatgtgatctggttaacggatt	AT1G22840	TSS+201:TSS+360	5.5	4.59	2.9	4.07	4.94	4.52	6.14	5.74	3.78	3.14	4.21	3.66	5.42	4.97	4.47	5.39
4587	aaaaaaaatgtaactccattgacatataaactctaactcgtctgcgaatctctatagttttaatatcttaatctcttttaatttcagattgcataaaaaaacatttttcagggaaagtaatcttcaattttctgtagttaaaatatggcaattttaaaat	AT5G14390	TSS-200:TSS-41	4.55	4.01	2.34	3.58	5.04	4.77	6.07	5.55	4.72	4.08	5.05	3.6	5.83	5.31	5.16	5.17
4588	cttcctaaatcctctctctctctctccgttcccgagacaagcaaaagcttcaatctcaaatctttcagcagctacaaaaatgttcttcatctaaaagagactgtgaagcagagagagagagagagagagagagagagagagatgggaggtgtgacgtcat	AT5G14390	TSS+41:TSS+200	5.29	4.33	3.51	3.57	4.17	4.03	5.27	4.49	5.82	5.44	5.17	5.57	5.83	4.9	5.62	6.02
4589	cagttgcggcgaagttcgctttcttcccgccgagtccgtcgtcttacaagctggtttacgatgaactgaccggacttcttctgatgaacccatttcctcaccgtgaaaacgttgaaatccttaagcttccgacacgtagaggaacagagatcgtggctat	AT5G14390	TSS+201:TSS+360	3.96	2.82	3.39	3.26	4.44	4.44	5.99	5.22	3.86	3.06	3.82	3.83	5.53	5.39	5.93	5.9
4590	aaatggcgcctataatatgggaaatatggatcacataaaataattagattttaatgttcgttcttttaaatgcaggtttaataatcaaccggtcggtttgattgcaagacccgacgccggtttgttgctggtgtgactcgcgcggctgcgacggtgattc	AT1G04910	TSS-200:TSS-41	4.23	3.81	3.26	2.99	3.58	2.58	4.58	4.18	3.5	3.16	3.89	3.66	4.36	3.58	4.79	4.92
4591	agagctcatacagagtattagaaattctcaaatcactagagaagatctcgtcttcttcctgattttaaacgcgatgcgatcgcttctctcgcaattttctgggaaatttttagtttctcggaaaaaatctggtgtctgagattgcaattttcgtttcagt	AT1G04910	TSS+41:TSS+200	4.44	3.17	3.74	3.47	5.38	4.37	6.31	6.25	3.68	3.78	3.74	4.36	6.73	5.92	6.39	6.9
4592	agagatgattcggttggatcggtgttgattttgagtgacgttggttaggtcaccaccgacttcatgggaagacgggaggagttggaacaaaggggatggtggcgaaactgtctatcggagtcattgttctactgatctgtacgctctcgctgcttttctc	AT1G04910	TSS+201:TSS+360	4.17	2.75	4.16	3.19	4.76	3.76	5.73	5.77	4.88	3.74	4.55	4.27	4.54	3.69	3.55	4.48
4593	ctccttctgtccttcatgttgtgttgagtggggacttagccagattagatttacaattgttaaaaaaagtctctttcttttctctggccctactctcccacccacatgctcttctctccctctctctctgagtctctatctctctctaaatgcccaatct	AT5G19190	TSS-200:TSS-41	4.94	6.82	4.78	3.86	3.99	3.57	5.4	4.69	5.16	6.57	5.54	4.75	4.3	2.47	4.59	4.53
4594	tggcttacaaaacaaacaagtcttcaagaaacttggaaagctaagagctatggctatggagttagagcttgatgatgatgtcttctttgcagacataagcaaacagatctctcttctcatcatggatgaagatgaacacttaaaccctgtttctctctct	AT5G19190	TSS+41:TSS+200	4.83	3.01	2.46	2.93	4.87	4.39	5.99	5.79	2.26	2.28	4.08	2.29	6.95	5.63	6.65	7.18
4595	tcctcctcctcctctctctcattcctgttcctctgtccacacacttcctctctatctctctctgtatgcctatttatctctcgacctccatgtctaacagtgtttcttgaatcttttgtggaaaggtttgttcagaggaggttaccaaacggctccatat	AT5G19190	TSS+201:TSS+360	4.29	4.14	4.81	3.51	4.32	4.4	5.71	5	5.54	5.33	5.2	5.45	4.4	3.55	4.08	4.45
4596	actctctacatgatttttttttaagagaaacagaggctgatgtattatgatataggaagcttatgttatacaatgattggaggatcaaccagaagattagacttaagacataacataaagaataaaaatcacattatttgattattattattatttataa	AT3G19340	TSS-200:TSS-41	5.4	5.03	2.49	3.18	4.69	3.87	5.87	4.65	3.29	2.13	4.15	2.32	6.02	NA	6.09	6.14
4597	attggaacgcttcagttttgttcctcctcagggtccgttacgcttcttcttcttcttcttcttctttcttcttcctcctttgtttctgatttcccaaaaattcgatccttttgaaatggcggaacaacacaataaggaagtgattcgtcttgagcccgaa	AT3G19340	TSS+41:TSS+200	3.35	2.33	3.12	2.39	4.82	4.47	6.05	5.35	4.75	3.73	4.7	4.6	5.3	4.26	5.17	5.38
4598	tcggtcatccctatcctcaaacctaaactcatcatgaccttggctaatctcatagtttctccaatttcttcttccctgttctcgggttttgaacccaaatcccaaattttgcttttttcacaatcgttggccctttctctgtttggttacaaatttggtc	AT3G19340	TSS+201:TSS+360	4.57	3.03	3.95	3.47	4.26	4.36	6.03	5.03	3.41	3.46	4.44	3.42	4.64	3.84	4.13	4.95
4599	attcttagaataaaatatcaacataaaattgatcacaagtatgaaaaaaatactttttattaaaaggtttatcagataaatatatttttccttttgtaacagacaaaaaattatactaattttgaatatttattatatttcttaataaatttcgatacaa	AT3G47990	TSS-200:TSS-41	6.63	7.06	3.95	5.25	4.63	3.74	5.81	5.19	6.36	5.08	5.35	5.14	6.18	NA	6.82	6.96
4600	tgttcgtcagccagaagtttccgtttctctttagtttcttcatcgcgatttttgctacttggctccaaaatccctcctttttcttctttctcacttgcatcattagctcacgatttcgagtatcgattcaaccattttgatcttcaatctatcttagggt	AT3G47990	TSS+41:TSS+200	4.29	3.32	3.78	3.46	4.21	3.98	5.76	4.83	4.22	3.74	4.25	4.32	4.21	3.64	3.65	4.32
4601	ttctccttaattcttctctcggattttagctcttctcgactattactcacctctctcatggcgatgagaggtgtcgatttcaagagctctctctctctctctcttcaatcttcattcacttgggtcgatctaaaggggacggattgcgaatttgattatc	AT3G47990	TSS+201:TSS+360	4.07	2.75	3.73	3.1	5.42	4.6	6.39	6.27	4.68	4.47	6.36	4.85	5.56	5.02	5.41	5.63
4602	tatttttgtgattggtttggtttgcaagtaatatatgattgtaaaactaaaccaatcaaaccgatgtaagtcaccggctactccggttgaaaagtatgcggcttctagaatcagtctcaaagccgtcatcacctattcagccggtaacccttccaaattc	AT1G22020	TSS-200:TSS-41	7.41	7.19	6.29	7.41	3.75	3.56	6.13	4.9	7.85	9	8.37	7.83	4.22	4.21	5.27	5.03
4603	gaagcaaagcaaaattcgatcgctctgggtttttgatcttttagggtttctggcaaatttggatggaaacctcaactttatccaaagataatcataaaggaagaagctttcgttgttgtttccattgttgcagctccttcaaaaactcttgtctctattg	AT1G22020	TSS+41:TSS+200	4.82	3.07	3.89	3.99	4.3	4.37	6.33	5.96	3.66	3.14	3.57	3.44	6.47	6.04	5.41	6.66
4604	ctttcacagctaagaattctcgattccatcgttgtcgttttcgattttgacgaaattgggttcttctagattttggttatggaccgtatagctcaatcagatctctctttaggattcggtagctcccacgctttacctctacctcatcctcctagaatcc	AT1G22020	TSS+201:TSS+360	6.14	6.6	4.39	4.4	5.11	4.43	6.26	5.57	4.79	5.3	5.15	3.51	5.56	4.89	4.85	5.57
4605	ggtccaaacaaaactagtaaccaaaaagttaatcgccgttgccggggatcgaacccgggccacccgcgtgacaggcgggaatacttaccactatactacaacgacatttgttgctcaatcgtaatgtagaagatataaatactaatatggaaaaaagctg	AT1G20200	TSS-200:TSS-41	5.03	5.26	3.07	4.08	4.77	2.72	5.16	4.76	2.29	3.09	2.94	2.3	6.76	NA	5.09	5.64
4606	atcagctcgtccttaaatctgatccatcatcgtcactttctcccggcgaattccgttttatcgattagctctctgtctttatctctccgtctttctcagtcaacaaattggttgaaacttcaatcggttccttgaaatctcaccggcttagttgcatact	AT1G20200	TSS+41:TSS+200	3.79	3.74	3.4	3.31	4.24	4.34	6	5.78	3.72	3.41	4.21	4.42	4.6	3.91	4.17	4.76
4607	tctgcaaaaaccctaaccttgtttttgtctttgtgagtaacgagatttgtgcaaagatgactcaggacgtggagatgaaagataacaacaccccttctcaatcgattatctcttcttctacctctactatgcaaatctcgatctgaatgctttaattctc	AT1G20200	TSS+201:TSS+360	4.7	2.55	3.47	2.62	4.6	4.68	6.44	5.92	3.52	2.55	4.15	3.6	5.77	6	5.75	6.46
4608	aatgcagatgaagaacaaaaacgctgttgaagatttttagttttagggtagagccacccaaaacgcatcattttagggtttaaccaaaacgctgcgtttttgtgttaagcaagccaaaacgcgtcgtttttggcaacaagtcaaattaaatatttgtttt	AT3G50000	TSS-200:TSS-41	6.22	6.21	3.07	6.86	3.59	3.86	5.28	5.11	3.79	3.79	2.94	3.91	4.98	7.05	5.43	6.18
4609	ttcttcttctcctactttcttcgacggtacctgttgttattgtgcgccatcttgatcttacgtgcgccgttggcgcattctcttataccaccattaacgtgcgtcaacaccggaaccgttgaatcagacgttactggtatcaggttcgatcgttgcctcg	AT3G50000	TSS+41:TSS+200	4.27	3.04	4.63	3.58	4.02	4.07	5.94	5.68	7.28	6.12	6.57	7.39	5.21	4.47	4.72	5.9
4610	ataccgattctctcgccaagatctctctttccaccgtcatgtcgaaagctcgtgtttataccgatgttaacgtgatccgacctaaggattattgggattacgaatctctcaatgttcagtggagatcgtatttttcgaaaattatgaaaaccctaggaag	AT3G50000	TSS+201:TSS+360	4.75	3.17	2.97	4.36	5.5	4.65	6.48	6.46	3.1	3.03	4.28	2.33	6.8	6.28	5.57	6.85
4611	gaattttgttaaaatatttatcctagctctgtttttgggtgacgtagtttagcaaagatactggcccattgggtcttggttcattgggccaacgaaaaaggatttaaataagttaggctgtcatcaaaacgacaccgtatggttgaggacgcttttgctg	AT2G15860	TSS-200:TSS-41	5.7	5.97	3.79	6.18	3.75	2.35	4.67	3.96	4.16	6.23	5.29	5.18	4.19	2.92	4.64	4.22
4612	cttaatctccatttcattccttcgacatcttcacacaaaccctaatctcatttctggtaaatccgattttgggaaactctaatttgatctcgagatcgctaacaacgatggaagaagacaagcaaatgcacgaggagaaatcatctctggttaaagaaga	AT2G15860	TSS+41:TSS+200	4.12	2.35	2.59	2.85	5.17	4.98	6.29	6.13	5.13	4.28	6.36	4.95	6.38	5.65	6	6.37
4613	accggttcgtggagaagagcccgagattgagaaattgacagtggcagatgtggacgcgccaccgaagagtaccggtggttggggttggggtttctctggcttctctgtgctttccgatctccaaaaagctgcggaagatatttctcgtatgtactcactc	AT2G15860	TSS+201:TSS+360	5.54	3.24	5.89	6.38	2.9	2.89	5.87	4.07	3.1	2.13	4.39	3.25	3.93	3.31	5.33	4.6
4614	ccttttgttttttgttttctttttctagaagaagacaaattccaataattgaatagtggaaggaagttatctacacaactcatttggtttggtccacaagcttcactttagggaattcgtcttgacttttgactattccttgtcccgcaagtatattcct	AT5G40690	TSS-200:TSS-41	7.04	7.31	8.04	8.22	1.56	2.58	6.33	3.78	7	7.2	9.81	7.85	2.88	1.46	5.38	2.82
4615	tcatcgatcaacggataagatgaagcgtgaaggcaaacaacacggtatggtgaggacttaccggattctgcctccgtcgctgaatccaaggccggaatcgaagttggtcaaccctttgacttcacggccaaccgctggattatttaccaaagtgacatca	AT5G40690	TSS+41:TSS+200	5.22	5.42	5.17	5.9	3.63	4.45	5.41	5.84	3.48	4.58	4.3	3.85	4.24	5.19	4.51	5.26
4616	aagccgaccaatcactcgaaattcaccgggaaatgtggtcaagcaaggtgccttgactgccatatgcacccggtcaccaaatctaaagccaagactaaaggctcttcaaaggtgagaacaaatgatgtcacctataagatgctgacttggcaggtcgctg	AT5G40690	TSS+201:TSS+360	6.16	5.07	2.55	4.29	2.45	3.27	4.04	3.15	3.37	2.65	3.09	2.7	3.81	4.09	4.89	4.58
4617	cctcttctcgccatgtgaatccaaacccaaaagcttcaaactttcctcttctctacaccaaactcaacatccccattctttcttcaaccatcttcaagaacaatctccaaaacacaaaagtttaatcctttttagcattgagcttttgggttttcttcgt	AT5G54380	TSS-200:TSS-41	3.58	3.06	3.38	2.84	4.21	4.54	5.7	5.06	5.59	4.71	5.3	5.49	6.09	5.23	5.99	6.26
4618	tctcttgttacactactactacttcatcagctttgtttaatccgccagacaattacttgatctcttgtggctcatcacaaaacataactttccaaaacagaatctttgttccagattcactccactcttctcttgtactcaaaatcggaaactcttctgt	AT5G54380	TSS+41:TSS+200	3.68	3.27	2.53	2.03	3.06	4.11	5.54	4.6	4.17	4.16	4.93	4.89	5.27	4.14	5.21	5.64
4619	tgcaacatcaactacttccaacaattcaaccaattccatctaccaaaccgctcgtgttttctccagtttagcttcttacagattcaaaatcacttctttaggtcgacattggatccgtcttcatttctcacctatcaacaactctacttggaacttaacc	AT5G54380	TSS+201:TSS+360	3.82	2.7	3.01	4.02	4.6	3.93	5.9	5.28	3.22	2.07	3.06	3.54	5.87	3.72	5.74	5.85
4620	tctcatccacgaccgaatgcgtaaaagactgagtaagcaaatatagatttcaagactttgataacatgtaacgtcttgtaattacgccacgtggacgtaaaagaccaaataaaccaatattccaaatctctaccgtgacggttttattcactgtctcttt	AT5G39520	TSS-200:TSS-41	6.01	5.07	2.73	4.86	4.16	3.01	5.17	4.26	4.84	3.58	3.44	3.84	4.39	2.43	5.53	4.19
4621	atatgtgggaaagatcaaagatccaatcttggtgaaatggcggtaagctctgcggtgtattcatgcccggggatgatcggaagttgtgggcaggttagatcaaaacggtggagagtgaagtgtcacttgtcacctgtaaaatccgccaagtattcctcta	AT5G39520	TSS+41:TSS+200	4	3.04	2.83	3.97	2.95	3.6	5.91	5.43	3.1	1.99	4.01	2.73	4.62	4.58	5.04	5.71
4622	aaatatcaaccgatatcgctctccacgagtctcctctctttctcattctataatagggtctgtatatgtgtacacacatgaatgttttaatatcgaatctcttgccgatctttggccttgtttgatgaatatttggaagacaaatcaagggttttcgaag	AT5G39520	TSS+201:TSS+360	4.79	4.43	2.69	3.93	4.84	4.18	5.7	5.31	4.76	4.74	4.1	4.93	5.09	4.35	4.69	5.32
4623	atccaaaaatttcttcggtattaattttgaagagattttttttctgtgaagattgtttaacttttttgaacatttttcagtggtttagaatatttgttaaagtctaaaaaaacatttttttggtttaattaatatcgaactaaatgtttaaagatttgtt	AT1G04860	TSS-200:TSS-41	6.17	5.87	3.23	4.56	5.04	3.86	5.68	5.22	4.57	3.69	4.62	3.38	5.72	5.8	6.05	6.23
4624	tgtctgcccctctttcggagcgattcttttctcattctttcgtcggactctctgtctccttttgacggcggcaccaacgacaaagcaagcaagcagtgataacatctatctatctctccgtctaaaccaattgattaggctagatcccaattcttcgagt	AT1G04860	TSS+41:TSS+200	5.3	4.14	6.68	4.13	4.65	4.25	5.75	5.46	4.22	4.14	4.54	3.97	4.66	4.12	3.69	4.84
4625	atcgattcttcttcaatcctttttatgtgaatattctcctaaagcagcaacctcttgggttcttcttcttctaaattctctggattctgcttttgctttgatacgattgttttgagctacttgttttttttggttcctgattgcgttaagggtcaggagg	AT1G04860	TSS+201:TSS+360	3.95	3.8	3.45	3.22	4.24	3.92	5.82	4.62	5.07	4.73	5.46	5.36	4.3	3.85	4.13	4.4
4626	ggatattatgttcttttttccctaacacagagctgctcattagcagcaatggagtatatagtttcagtttatttaatttgatactaaaatgttctgtataaataataaagaaaataataaatcctttcacaaaatccatttttatctcaaattaaaattg	AT1G12050	TSS-200:TSS-41	6.06	4.51	2.25	4.15	5.16	4.52	5.76	4.48	4.25	4.21	4.65	3.02	5.91	6.61	6.82	6.18
4627	cctaccacttcgaactaactctcctctctcgcttactggaatttggggattagcttgggaaacttcgccggagattcatacgtcgtcgtcgtctttagtatctgtatcgtcaatggcgttgctgaagtctttcatcgatgttggctcagactcgcacttc	AT1G12050	TSS+41:TSS+200	3.31	2.83	3.02	2.48	3.41	3.02	5.22	3.79	3.58	3.52	4.35	3.92	3.5	2.91	4.48	3.7
4628	cctatccagaatctcccttatggtgtcttcaaaccggaatcgaactcaactcctcgtcctgccgtcgctatcggcgatttggttctggacctctccgctatctctgaagctgggcttttcgatggtctgatccttaaggacgcagattgctttcttccgt	AT1G12050	TSS+201:TSS+360	3.82	2.66	4.8	2.37	3.66	4.33	5.96	5.25	3.2	2.98	3.96	3.62	4.01	4.48	4.47	5.23
4629	tggttaaaagaaaacagtaaacttaaataagattttatctaatggggtagcatgaaatcaacatgggccgtgttataccaaataagggcccattaagcctgtggagaaaaagaagaaaaaaagagcgaaaaagagagagagtcgctgttaccggttccct	AT4G26990	TSS-200:TSS-41	4.21	4.45	2.6	4.84	3.38	3.01	4.8	4.22	2.5	3.84	3.23	2.98	5.41	NA	5.47	4.9
4630	agctccgaatagaccgtgatttccatagaaacttctacagatttgaaatctttcttcaagggatttgaaaggtcgtcagaaagaaaaaaaaggatgggaaacgcaaggaaagtggaagacgacgacaacaacaacaacaacaagtcttcatcatcggtgt	AT4G26990	TSS+41:TSS+200	5.32	7.18	6	5.57	0.64	2.69	4.96	3.27	3.21	5.53	4.76	2.99	5.76	5.71	6.63	5.55
4631	taatagcagcaactatgtgtataatcggattgcaagttcatgttcacgtcaaggatggttccgtcttttctgggattttcttcaccgcttccgtcgacaatggcttaatgtttcgattgttttcatatgtttttgagtgatttggttttcgagctttctt	AT4G26990	TSS+201:TSS+360	4.22	2.71	2.57	2.73	4.47	3.95	5.25	4.18	2.39	2.17	3.94	2.49	3.97	3.1	3.56	3.95
4632	tatgaaatcggtttaccattcaatggtagacataggattatgttgggattcgataggattaattgaaactatcggggctaattttataattctcttaggtaaaaggtttacttgagaaataatgagtagtatcggggctcttatgtaaattatcacatct	AT1G69980	TSS-200:TSS-41	6.92	6.97	5.51	6.54	4.61	2.79	4.8	4.27	5.25	5.17	5.11	5.04	4.74	3.73	3.75	4.61
4633	actttttctggttatcttcttcatcttcatctacgcttcttcaattccatcctctattctcgccagagcacatgaatcgtacttacaattttcttccaagttaatttgaatctgacgatgatcgatctcgcttgttgactcgtatttgatttatcgatct	AT1G69980	TSS+41:TSS+200	6.74	4.45	4.66	5.97	6.42	4.5	6.9	7.8	7.1	6.16	6.46	6.91	5.8	5.07	5.21	5.85
4634	ctatgacggagatgaagagatcagaagcgttgggcgtagattccttctaggtttcaaagaaactccaaaaggaagtaatatcaccttcgcttgttctccttcaggtccttgtgtctcttgcaattcctccgaaatttcaaatttcctctctaattgctct	AT1G69980	TSS+201:TSS+360	4.55	3.12	3.21	4.63	3.77	4.4	5.91	4.88	4.79	4.32	4.68	4.68	5	5.37	6.08	6.33
4635	tttaaggtagagaagtagagaagaagtagttgcagtagagtacacttttctggttgaaaatttaaaacttttctcaattgctgctctttttcgatatattaagaaaagtcaaggagcaattgcaaatcggctaatctgatggcaacccggtattaaatta	AT1G08480	TSS-200:TSS-41	5.09	4.33	4.07	4.58	4.16	4.73	5.69	4.83	4.59	5.1	5.07	5	5.89	5.63	4.69	5.87
4636	ataatcgtcttcaatcagagaaaaagtttgcagtgagaaggagattgattaatcgatctgagaaagatgggagattcggagtcatttgttgggaaaaattggaatggattgaaggatttctggagtgataggttatcatttttcgaaaattacaccagat	AT1G08480	TSS+41:TSS+200	4.65	3.4	3.22	3.34	3.34	4.07	6.16	5.44	4.48	3.63	5.09	4.12	5.32	6.1	6.21	6.71
4637	tcaccaaacgcgacgcgcctcttccttcttggtcttcctccgacgtcgaggaattcattgcctccgatcccgttcatggacccaatttccttctatctttctctcgctctgtgttttggaatctatagatattgttggtccattatctatgactcggctg	AT1G08480	TSS+201:TSS+360	4.52	3.78	4.48	3.31	4.69	4.08	6.11	5.43	2.64	2.33	4.47	2.67	5.1	4.39	4.78	5.07
4638	gtaatttaccgaaacaagtttttcaaaatatgatatgttataaataaaaatagatttcttaccatttgtaacggttctagtggtcaacatgaagctgtagtttgcaagacgtatccagtcattagatcaacacgattaattagttaggatagttttttaa	AT5G45650	TSS-200:TSS-41	5.61	5.5	2.83	5.1	5	4	5.89	5.79	4.94	3.85	4.44	3.94	6.18	5.83	5.34	6.34
4639	aacattccaccaaacacaaaagatacaagtttaagaccatgaagaagcttacttctctcttccctctcctctttctcattcccctcttagcctcatgtgctgaagaaaaaccctatttctgtttagagtcaaaataatcattctacactttaatgttcac	AT5G45650	TSS+41:TSS+200	5.35	3.55	3.91	4.36	4.45	3.95	5.39	4.16	3.77	2.91	3.76	3.43	6	4.49	6.19	6.13
4640	tgattcttaattccaattgtgcatatatttgttaccatatggggctgctccattctgatgtccttaattcttaatcaattcctgacattttcataaaatctttttttttgtgttgggtgtatattgtctattttggagaacataaaggtgataaagcctt	AT5G45650	TSS+201:TSS+360	4.32	4.44	2.81	3.15	4.34	3.9	5.43	4.44	5.21	4.58	5.14	4.91	5.25	4.1	4.76	5.22
4641	ccaaagcccaaaggttaagctgactcgttacaaaataaataagtattaataaaggtttttgattggcttatttcggtttaaatttaataccatatctttcggaagatcacgtgagacacatgtgacatccaacgaatagccaatcgctgaaaagtgaaga	AT1G05805	TSS-200:TSS-41	6.35	6.07	3.83	5	4.45	2.83	5.43	4.73	3.91	3.16	4.08	3.27	4.28	3.17	5.19	5.16
4642	ctctctctccatttggcgatagaagaagtcatgtaccaatcatcatcctccacgtcatcatcatcgcagagatcatcgcttcccggcggcggaggactgatccgttacggctcagctccgggatcgtttctaaactctgtggttgacgaagtcatcggag	AT1G05805	TSS+41:TSS+200	4.76	4.2	8.39	3.97	4.96	4.34	7.36	6.38	4.97	3.73	7.91	4.32	5.45	4.89	5.5	5.52
4643	gaggctcatcaaacgctcgtgacttcaccggctatcaaccgtcgtcggataacttcatcggtaactttttcaccggagctgctgactcatcctcgctgagatccgattcgacgacttgtggagtcaacaactcatccgacggacagaaacagctaggcaa	AT1G05805	TSS+201:TSS+360	5.3	5.41	5.11	4.76	3.28	3.34	5.11	4.74	4.12	4.64	4.29	4.23	4.19	4.06	4.68	4.87
4644	taggcttgggcttataatatatacaaaagcccagttaattattaatgggtcgaagtcgaaacttgaaagcaagcagtgtcatcgttctatttatcatcagcccaaaaaaggaagaaaaaacaaatcaattttatgttcgtttggtataatatcgatttta	AT3G61130	TSS-200:TSS-41	5.29	5.27	2.65	4.99	3.88	3.15	5.38	4.64	2.22	4.31	3.94	2.06	5.54	3.58	5.34	5.86
4645	ggttctctcttctctgcaaacaaaaatcctggcgttgatagcgattggttaattgtcggtgaatcaacgtttttctgttacacatatcaatcaatcatcatcctcttcatactctcttcttcttcttcatcgtaatcattagcttcaattccgagttttc	AT3G61130	TSS+41:TSS+200	4.51	3.78	5.5	3.47	4.12	4.5	5.94	5.15	4.83	5.19	4.74	5.08	5.01	4.69	5.09	5.28
4646	tcttcgtcgccgttgtgctagagttttgtcagatctcgccgggaaattagcaatggcgttttagtctgtttacctgtgaagcttttgcgtaaacgctggattcttctcaaatctctctcacctgatctcttattagattcctgatttgtttctctccttc	AT3G61130	TSS+201:TSS+360	4.56	3.42	3.94	3.17	5.76	4.3	6.34	6.58	5.72	4.99	5.07	5.58	5.65	4.61	4.93	5.53
4647	taatcagtttactactgatcaatgaatcatttggtggaatattatcccgttcattgtgctgaaattgaagtgtgcatagacaacagaaaataacaataatgctccattgccagatgatgtgtcactatctaactggttagtgaaaccaatggaatagggt	AT5G10770	TSS-200:TSS-41	6.41	4.99	3.81	4.15	3.77	3.26	4.75	3.5	5.07	4.78	4.91	4.3	4.12	3.45	4.14	4.34
4648	aagattggttataaaggaccaaccattgtcatgttattgagtgtcatttttgtgagggagagaattaagagagcaaaatgagcataaataggaatctgttgaatatcataataatcctttgtatatgtctcaatttgggttgtaacgatggagctcaaga	AT5G10770	TSS+41:TSS+200	3.69	2.86	2.05	2.15	4.2	3.59	5.17	4.11	3.41	3.69	4.49	3.56	5.2	5.11	4.51	5.37
4649	aagagagactgattctcatactatccaagtcagctctctcctcccttcatcatcatcatcttgtgttctttctcccagatgatttcttagccaattcattttctgatatgattcattgtcttttagctttatagacaaggtagatgaatagagactctca	AT5G10770	TSS+201:TSS+360	4.73	3.32	4.93	2.33	4.25	4.12	6.01	4.9	4.23	3.71	4.19	4.15	5.17	4.6	4.81	5.21
4650	tagatgcaagaattgttcaacttcctccacagagtgttaattagttgaggttctaaaattaatcaaccaatacataaggagacatgaaacatcaagcattcattaacctctctattcaccactattaacgtcgacattaatgtttattttggtgaattgg	AT1G29720	TSS-200:TSS-41	4.15	5.49	2.04	2.2	3.78	4.09	5.13	4.34	2.71	2.95	3.39	2.24	5.45	4.68	5.5	5.38
4651	ctgccaaacaaattaaatacacatatatacaaagaatcactaaatataccttatatatacatatgtcaatcatcctctggagttttttcctgttctttaccattatcttaagttccctcacaaatataacaacattggcttctttttcatctcttcacgc	AT1G29720	TSS+41:TSS+200	5.12	4.65	3.13	4.54	4.23	3.71	5.12	4.58	4.7	2.94	3.91	4.13	4.69	4.09	3.85	4.81
4652	agatgatcatttctaaaaattttataaatcataatcagaatccgtatatattttatatacttattttcaatatgtttttttgctatattaatgtgaatgcactaaaggagatagctactacacttggtataaagagattgaacctaagggatgaagatcc	AT1G29720	TSS+201:TSS+360	6.89	4.08	4.05	5.59	5.39	3.82	5.88	5.48	6.85	4.88	5.82	5.26	6.4	5.71	5.38	6.14
4653	aaataatgtctatagttcacttacttaaattaagtaaaaatttgtgtttgtcacacgacagaaacatagaaaacaaaatttgatgtaatgacgacaatagtgaagaaaaaaaaagatggaattaaagaaataggaaaaagtaagtgtgaaccctaaacgt	AT2G34750	TSS-200:TSS-41	6.54	5.59	3.45	4.67	3.9	3.74	4.81	3.95	5.45	4.41	4.84	4.76	4.65	5.86	5.71	5.96
4654	gcgaaggagtaaaaaacgaaggccggaattatcagaacgggacagtgacaagggtttccctgagctgacggaccctttcaattattcatccagttctctcaccgtcgtattttgtgtctttatactagttttctcttgtaaaatctgtaatcaatggaga	AT2G34750	TSS+41:TSS+200	3.77	2.72	2.46	2.06	4.29	4.33	5.64	4.66	2.17	1.8	3.23	2.34	5.73	5.19	4.79	5.69
4655	ttttacttggttacatcgattcttatagctctcctttccctattttcgcagctgatagtctatatagcttcaatacttaacatttagtctaaattcagagacttttccagatattgtttctagtgagtttaaattgagtgtttatggtgtcttgagtata	AT2G34750	TSS+201:TSS+360	3.62	3.66	3.02	3.14	3.82	3.95	5.66	4.02	5.74	5.84	6.5	5.79	4.49	4.05	4.46	4.69
4656	aatggcagagaagaagaagagagtgactagtttctgtatttgttcttgaaagctaaccgttaaatcgaaataaaccgataatcagcacaataaaaccggtatatggagatattgggccggaggtgagagcccattaagtaagaaaataacttaattagta	AT1G48440	TSS-200:TSS-41	6.97	5.18	3.14	6.57	3.98	3.88	5.4	4.96	3.19	3.11	3.32	2.41	5.15	4.86	5.71	6.09
4657	cggaatagagatagagagagagagagatccagaaaaagacgaacaacaatggcgttgcaatggctgattctatcgtatgtggtggccgtcgaagtagtaatcaccctcgtgttgactctcccttaccctatgcttcttaagaaacgtgtagttcagcttg	AT1G48440	TSS+41:TSS+200	5.44	3.38	4.29	4.12	3.88	4.1	5.82	5.58	2.51	2.06	3.4	2.16	5.38	4.83	5.24	5.94
4658	tctcattgattctccaacctgctgcttccatcgtcgccttcgccggatttcagctcctacctcctctcctctctctcgctctatctatctatttcgtagtcggaatatgtatagttagggttttgagccgcgagtgattctgtggatttggtacctttgt	AT1G48440	TSS+201:TSS+360	3.55	3.12	3.49	2.74	3.9	4.02	5.63	4.61	5.49	5.29	5.35	5.6	3.61	3.59	3.53	3.78
4659	aacaaccaaaaataaaatatataaaaataatcatttcaatttctaaaaaaaatattaaaatgtcgcagattttattttcttacataatgctttttattcgcaatattttttcttaagcatttagtagaagaaaattcgttaaaaagagagataaaataaa	AT2G01970	TSS-200:TSS-41	6.94	6.76	3.95	5.31	5.12	5.7	6.6	6.17	4.64	4.92	2.83	4.22	6.76	NA	8.41	4.96
4660	ttcctctcacattaacacacatcatcatgagattaccaacgacgctgctcctctttatcggagctctcatcttctccggcgccggtactgtcagatccgatgcctccgaccaccgttacaaggacggtgactccgttcctctctacgccaacaaggtcgg	AT2G01970	TSS+41:TSS+200	2.87	1.96	3.11	2.98	4.18	4.81	6.3	6.12	3.45	2.64	5.1	3.17	5.07	4.9	6.22	5.75
4661	cccctttcacaatcccaatccaattctctaatctcagttcctttgtcggtagcttagatctgtgattctctttgatgagtgataaattgatcgttgcaaatttctgtagaagcttgcgttggtattgaatttttgtatctgaccttgaaaaaattcgatt	AT2G01970	TSS+201:TSS+360	5.34	3.94	4.13	4.11	6.2	4.74	6.97	6.94	4.89	3.87	4.83	4.64	6.89	6.52	6.09	6.82
4662	gagactaaccaaattcttctttttcttcttcttcttctctctcgattcgacctttcgtttcccgctcttagatatttttcccccatcttccttcttgttttgcatgcccagaaaaattagacgagaaaataggataagtcagtacaaaaatattccctga	AT3G59140	TSS-200:TSS-41	4.86	3.6	5.82	3.57	4.69	3.86	5.95	4.78	3.95	3.1	4.08	4.1	5.27	4.31	5.14	5.57
4663	acacatcatcaaactgcactgttcgatttctacagatatgtttcggtatcacactctcattcctaaccctctgtatttgcttgtttcacaaggaacctcccaaaaggattcatcaattcttttgtctgcgactagtgtctgctctattcaacggaatcat	AT3G59140	TSS+41:TSS+200	4.02	3.44	4.36	4.7	3.89	3.92	5.75	5.08	1.58	2.19	4.08	2.59	4.03	3.92	4.64	4.68
4664	cggatctctagatttggttttagggatttgggttttacgagagaatcacagtaagcccttaatcctctggctggtcattctgattcaagggtttacatggttattcattaacttaatcatttgcgttagaggaacaagaatccgcaagtcttcgttgaga	AT3G59140	TSS+201:TSS+360	5.02	4.06	4.13	4.42	4.62	4.25	5.97	5.71	4.85	4.39	5.38	4.87	5.69	5.65	4.87	5.82
4665	gtccaatagtctcaagtccaaacccgactcgggtctgtccgacccggaaaagagaactgattacagaatgcgggttttgtcaagagaaagttggatgataaaattgaggtgaaatctaatcttcaaatgatcattggttagctttttgtataacggattt	AT3G02870	TSS-200:TSS-41	4.09	6.22	1.45	3.45	4.2	3.67	5.12	4.25	2.31	5.02	3.95	2.16	4.99	4.45	5.47	4.83
4666	agtataagattagatgcctcgaatattcgctctgtgcctaaccacaaaaaccgtaacttttggttttctctgaaacacatcccaaagtaaagaaagcatcactcttttcgtcttctctcgaaaatggcggacaaaagtcacgatcaatctctgcaaacct	AT3G02870	TSS+41:TSS+200	4.72	4.68	2.97	4	4.37	3.68	5.55	5.18	5.73	5.2	5.04	5.08	5.98	4.7	5.83	5.82
4667	tatttgatttccctgtttcctcattttctttcgggcgacattgatttgacgctcatcagtttttggctgccgccattgatgccgctaaaaaagctggactatctttcgatctccttgagttttgatcgatattttggctaatcgttatttaatctggctc	AT3G02870	TSS+201:TSS+360	4.03	3.49	3.12	3.46	4.82	4.18	5.49	5.44	6.68	5.74	6.65	6.58	4.9	4.45	4.56	5.05
4668	ttaatctggtggatctgttgttggacctttcttttatttcagcataatcgttgtaggcttttacgccttatacccctttggtggttaatgaaatttacttcgattaaaaaaaaaaaagaattttttcttcgtggaggtaaaaacaaaagaaaatacagaa	AT5G27730	TSS-200:TSS-41	5.79	5.67	3.17	4.72	4.89	4.59	6.42	6.37	5	5	5.44	4.46	5.57	4.98	4.99	6.13
4669	cttccaaagaattgatagtaaaatggcggaaatcaaagtggagaggagtcacgatcaacatctccttgaacctaaagaagatacttcttcttcttatacacggaggagcctcgccggaaacagaccaagacttgcttctctcgacatattccgcggcctc	AT5G27730	TSS+41:TSS+200	2.59	2	3.43	2.91	2.97	4.23	5.48	4.73	2.81	2.04	4.87	3	5.16	5.35	5.58	6.15
4670	actgtcgcgtatctctttcttctctctctctctacttgtgcgaaatttcgaactctaaagctttttaaattactcataattgatgattctcgttgatgacgctggaggagactggccaatgattgctcatgctccgtggaacggttgcaatttggctgat	AT5G27730	TSS+201:TSS+360	NA	4.32	5.95	NA	4.07	3.62	5.58	4.28	3.53	3.5	4.39	3.73	4.5	3.78	4.31	4.62
4671	tttttgcagttctcgagatctttctatcactgtaattgctttttagttttttcccaacttttcgaaaaaattagaaacaaaacaaaaaatcgattcttcgtcttcttcttccttcttcatcaatcatcattctctctctcttcttctcaattcaaaactt	AT5G50780	TSS-200:TSS-41	5.46	4.16	3.49	3.98	5.37	5	6.18	5.52	6.47	5.86	6.72	6.56	6.6	4.92	5.72	6.51
4672	ctactctctccacatggaaacccgccgctaggaacaaaaccattccgccgccagaatccgtcatcgaacttagtagtagcaacgaaggatccgagttaggcgaaaatctcgacgaaatcgctgagattcaaagcgtagaccgaaccggtggtgatgatgt	AT5G50780	TSS+41:TSS+200	5.39	2.78	7.21	6.11	3.26	4.14	6.22	5.17	5.6	4.21	6.7	5.29	5.13	5.35	5.27	5.99
4673	ttctggaacgaagagagcgcgaagtgattctatagcttcaccggcgaagagactagcggttatgattccggatgatgacgaagagtttttactatcgactacttctggacaagcgattttggctcttccggctacgccttgtaacgttgtggcggcgcct	AT5G50780	TSS+201:TSS+360	4.39	3.07	5.52	3.54	3.6	3.99	5.58	4.56	3.49	3.26	4.53	3.43	4.72	4.96	5.3	5.69
4674	tgctttggtgaaggaagaagagagagagaagaagaaattgtgcaattactacgaaatgacgagaatatcaggaagttattgggccttatatgggtctttaatgggccttaaatgaccgtggccgactaaaaaaaaaagtcaacgaaaagtcaaatagatc	AT5G55610	TSS-200:TSS-41	6.65	5.32	4.46	6.59	3.27	2.41	4.86	4.31	3.97	4.75	4.47	3.99	5.49	3.12	4.55	5.5
4675	gagaaaataatatttttaattgaatcgagaaactcttcaaagttgaattaagaagaatattacctcaattgagatttgagagacacgcatagagagattgattattgcatcgaatcaagcttggtttgttagtaatggcgggaatagctttagttttaga	AT5G55610	TSS+41:TSS+200	3.91	3.02	2.53	3.14	4.74	3.62	5.68	4.66	3.56	3.45	4.23	2.98	5.98	5.72	5.12	6.2
4676	tctactgaagaaatctcaatctaagaacactctccactcatcttccttctattccgcctccgccgccgctgtttctgctgccgcctctgctccttttgcgtctaggtttctcttctgtattctctctctctgtagtggatttggatttgttttgactttc	AT5G55610	TSS+201:TSS+360	5.56	3.85	5.75	5.02	3.91	4.38	5.74	4.93	4.55	4.39	4.98	4.58	4.79	4.8	5.06	5.05
4677	gggggagttcagttcttgttctgtttgccgatgaacatcaatgttgcttggtcatctaatagagggaaatcataaaatattaacctggtggtcctggtcaatggtttttttaaaagagtcattgtttaagtcttttttttttttttttaatgctaataaa	AT3G19990	TSS-200:TSS-41	6.35	5.85	2.75	5.14	5.64	4.27	5.55	5.1	3.83	4.61	3.66	3.51	4.67	5.45	5.24	5.4
4678	ctccatccccgaacgacgccgtactggaatcagcccgaccttttctccgaggagagcttgaaaagatcgaccccaaactcccgtcgttaatcgccgtcctcaaaagcgtcggtgccggcgagtgttggcacaaacacggaagcttcctagatcacttaat	AT3G19990	TSS+41:TSS+200	5.19	3.78	4.77	5.11	4.37	4.82	6.51	6.15	4.36	3.7	4.33	4.09	6.35	6.3	5.82	6.89
4679	cgatatctacaagatcctcaagctatggaaagctcctgaatccgtctgtctctgtggtctattccactctgcttactccaattcctatgtcaatttagctattttcgatccttccactggtcgtgacgtcgtccgtgatcacgtcggtgaagctgccgag	AT3G19990	TSS+201:TSS+360	2.37	3.25	3.83	2.83	4.3	4.25	6.01	5.21	4.5	3.34	4.33	4.68	4.38	4.43	4.18	4.95
4680	gccacttggcaaaattccaaaaccatgaatgaaatatatacgttaaatttggctcaacggtagggagtgttcattgataatgtactcttacgttttttaatatgcatattgcttgtcacttttcttccacaattctgtcttttaattacatgatttggtg	AT1G15140	TSS-200:TSS-41	4.79	4.31	2.64	3.53	4.1	3.18	4.99	4.22	2.67	1.99	3.46	2.61	4.22	3.18	4.1	4.48
4681	agtagatagaatgatattttgatcatccacgtggcaaaacattgtaacggaaggaaattaggtgcatagcaaaaaaaaataacacaatcgtgccaccgaaccaatcgggccgcccttttctaccgccggctaaatttgacggtcacatatagagccccaa	AT1G15140	TSS+41:TSS+200	5.94	4.59	3.7	4.04	4.51	3.91	5.5	4.93	5.44	3.21	4.48	3.37	5.61	5.28	5.49	5.93
4682	aaactctccaccatgtccactcttcctttcgcgccttctgtcacccatgcgcactttagccactccctctcccccatgtttatcctgcgccatctccctcttacacgccatctccgtttatcccgaaataaccgcgtcgcttccgttgtatccgccgccg	AT1G15140	TSS+201:TSS+360	5.85	3.16	5.99	6.41	4.42	4.26	5.22	5.01	4.04	3	4.6	3.63	3.95	3.14	3.72	3.91
4683	gataagtagatttaggagggaaaaaagaaaaagacaatttagttagtcttcttttacatccacgtaattaaatagcacatcgttccaaacatcattatcaaagttcattagttatttagggaaattacaagttgcacggagaaaaagcagttcgtggacc	AT5G10290	TSS-200:TSS-41	6.03	6.91	3.43	5.28	1.67	2.21	5.02	4.13	4.48	5.14	4.38	4.39	5.6	4.53	5.16	5.86
4684	accactagacaagaaaatcgaagcttttcactttctcttttttctgttttgttgtctttggttctactctccgcactgaatctttcgatcagcgataattgtttccttcttttgggattttctccttcgaggttctttccttcttttatttgctctgttt	AT5G10290	TSS+41:TSS+200	4.3	5.47	3.59	3.81	4.28	3.86	5.86	5.11	3.18	3.13	3.56	3.41	5.08	4.27	4.16	5.2
4685	ttgagatttggaattgttatcaagtctgacaaaattggtcactaatctttctgggaaattgagcatgttcgtgttcttgcatccgtttgactctttttctatgcaaagtctcaacctttcaatagtggaatttattcttatccctaatttctctttacca	AT5G10290	TSS+201:TSS+360	4.9	3.97	3.25	2.96	4.16	4.52	5.74	4.36	4.25	4.55	5.5	4.54	4.52	4.76	4.39	4.61
4686	tcaactggcatacagtatatataatatgagtagtgagtggtggtggcaatgataagtaggggaccaattttgaacactgcttatcaatgtgatgacgattgcttacctataaaagtggacaacacaatcaacaagatgacaccttcttaaagtctgacac	AT1G15260	TSS-200:TSS-41	5.16	8.96	2.14	5.24	4.3	2.94	3.96	1.89	2.83	7.94	3.25	2.2	3.62	2.94	4.56	3.4
4687	ggttatcttctcaaaaaaatgagcagcaagaaagatgatgaaacctacatcaaaatcaattcagagagttggtcgtttcttaaagaagactcttgggagcatcaagtccactatctgctctagtgattacaaaaacttacctaacgacactcctctcttg	AT1G15260	TSS+41:TSS+200	4.85	3.55	2.92	2.87	4.12	4.5	5.6	4.45	3.41	3.82	4.44	2.8	6.14	5.56	5.41	6.41
4688	agcccttactcctgcagccgccgctgtccagaagattcccaaacccaaaccaaagaaagctacaccgttatctgttgtgacacggctgtggcagatacaacacaccagaagagtctcaacaaccaacataaaaagaaaccgaagaaagtcgctgagccat	AT1G15260	TSS+201:TSS+360	4.55	3.73	6.58	4.48	3.66	4.45	5.58	5.12	3.73	3.09	5.03	3.95	5.76	6.39	5.82	5.9
4689	atttttattacaataaaatggaactatagtgtatgttgtttagaataattgtattaaaaaaagtataacgtacaaaagaataaagtgaatgaggaaaaaaaagagaggggcaaaagtggaaaagagagagatagagaaggatggaataattggtaagaaa	AT1G27340	TSS-200:TSS-41	7.45	7.1	4.69	5.93	5.18	3.66	5.69	4.4	7.37	7.35	7.22	6.7	4.3	6.1	NA	5.31
4690	atacaaaggaatggttttgttttaagagagaaagagaaagagagaactcgacgaagaatgatggtgggaggttaaattccccaaacccccagagctcttcattttcttcatatcgacgatatgctaaatggctgctgctaccattactgatctcttctct	AT1G27340	TSS+41:TSS+200	3.67	2.77	2.55	2.37	3.97	4.06	5.6	5.06	3.67	3.74	2.85	4.06	6.01	5.16	5.72	6.25
4691	taagctctctttgtttggggcatggaagaagagcttgccatgcttagacagctcatcggtcagcttcaagagctcttgcacaacggctctcctcctcctccttcttcttcttcatctctgtcgtcttcttctccgtcatttttggttctccaccatcctc	AT1G27340	TSS+201:TSS+360	3.01	1.89	3.44	2	3.76	4.1	5.51	4.73	3.91	3.41	6.06	4.8	3.87	3.71	4.78	4.42
4692	agtctagttttaatgggccttatcaggccaacatgttgggctcatatacacactttaattccgacatgttgtgtactccagatcggacggccagcttggcgcactgggtttatgtcatgtgggtcccacgtatgattcgcaccatcttcattattttttc	AT3G13360	TSS-200:TSS-41	5.78	6.54	3.05	5.27	2.46	2.36	4.21	3.86	3.92	5.76	4.49	4.03	2.58	1.47	3.58	3.29
4693	cttctcccggtaataatgtcggcggatttctccgtcgcactctaaattctttaggattttgtttctcttgctcatctgtaactcaggcaagctctcgttggattgttttcgctttaaatattgattcgagtcgcttctctctgttttcattaattttgtt	AT3G13360	TSS+41:TSS+200	3.86	3.49	3.02	2.85	4.76	4.44	5.48	4.68	4.91	4.03	4.7	4.49	4.46	4.15	3.87	4.45
4694	ttttcaaaaaatttctggacttgattagatgagattgttgaattgtgaattgagttttgttcattgttgtttcggtagatgaggttagaataacactatacatcagttctttcttttgaagtagtgagctgaatctagttctttagctgttggaaatttt	AT3G13360	TSS+201:TSS+360	4.11	3.6	2.21	2.48	4.22	4.04	5.74	4.46	5.25	4.37	5.97	5.25	5.3	5.08	5.56	5.71
4695	gattaaacgtcagtagacactgagaaaataaaaaaaattctcgtagagccgccattcaaaagtttcaagaattccacaagtcaagtgtaagcaaataagaaaagtcaccggtcaacatgagactactaaataatgatactgctactgtcatctatcgcct	AT4G18197	TSS-200:TSS-41	6.9	7	5.78	5.22	3.61	4.16	5.5	3.39	4.62	6.29	4.54	2.76	5.81	5.7	4.55	5.01
4696	tgtaataccatcaatgtgtgtttaaagaaaggcctcttgtgtatctgcacgacatctcaaacaaaaccaatcaataaaaacaagaaacaatcttctttctcatggacagatctcaagaacactatgccaaagaagaagcacctgataaagttagatcctt	AT4G18197	TSS+41:TSS+200	5.31	2.38	3.21	3.85	5.59	4.57	6.56	6.71	4.03	1.08	4.97	3.07	6.54	5.17	4.6	6.4
4697	gaattcattttttcatgagatataataaacatgagtgttaatttttgtgaccagaacttagaagcaaaccttatagatcatgaggtggtaactgaatcatcatcatcagctgtgcctcaaaccgagaactataaaaggtggcttcgtgtctccatatacg	AT4G18197	TSS+201:TSS+360	4.3	3.67	3.04	4.23	2.52	1.99	4.56	3.47	5.44	5.34	5.83	5.56	3.95	2.64	4.66	4.33
4698	tggaacaaaattttaaagtatattgcgtgttcacactagtttgaaagttgtgtgcgtatgaataaacatatcgaataatcaataacaaggcaccatatagttattgggctcaatttgttttaaattgggccgataattatttaggcaaaagcccaataat	AT5G55920	TSS-200:TSS-41	6.34	6.34	4.25	6.65	4.35	2.66	5.12	4.45	4.01	4.18	3.41	3.35	4.83	3.09	4.85	4.44
4699	aaaccctaattcaaacctgtagccatgcctgccctcactcgtaacaagaagaaggctgcgacgaaatcgataacccctccaacgaagcagcttaccaaatccaaaacccctccaatgaaaccccaaacttcaatgttgaagaaaggagcgaaatctcaga	AT5G55920	TSS+41:TSS+200	1.89	2.5	2.54	3.23	4.6	5.03	5.78	5.06	1.95	2.32	3.7	1.49	5.66	6.53	5.09	6.1
4700	acaaacctccattgaagaagcagaagaaggaagttgtggaggaagagcctctagaagattacgaagttaccgatgattctgatgaagatgacgaagtttccgatggttctgatgaagatgatatttctccagctgtggaatcagaagagattgatgaatc	AT5G55920	TSS+201:TSS+360	3.34	2.27	2.43	2.8	4.14	3.08	5.65	5.13	1.61	2.21	3.5	1.98	5.38	1.11	5.71	5.83
4701	cagcatgcaagcgcggcgtggcttgtgtggttttgtgtgtaaagtcgaggttaagcatatgttgaattatggaccttcctctagcatcattgcttagcgagatagaattggctgcaactctaaaattgcaagaaaaatataaaattgaaaaacaaatagt	AT5G64500	TSS-200:TSS-41	6.3	3.79	3.51	4.56	4.57	3.97	5.68	4.69	2.59	0.86	3.88	2.24	5.48	4.48	4.92	5.62
4702	cttgatttcttcaaacgactattacgagaatacccctccttcctcatggaatatcgaaaattcgggtttctcagaaaaccgagcttgccatggatgttgacggagaaggtgatcgtggtcaaaaccctagaattatggagagggactcagattctatcaa	AT5G64500	TSS+41:TSS+200	4.67	3.2	3.71	4.61	4.79	4.56	5.99	5.79	4.68	4.43	6.71	4.37	5.8	5.77	5.48	6.13
4703	agatccgatctcagagccttcatggtttacccccaaaatttctcttgtttctccattgtatacgtttctctcaggtcaaaattaccgtaacttttggcaaaattgggcgaaatgtcgaagcttttagttcacagtgtgaatgaagtggaaaaaatttctt	AT5G64500	TSS+201:TSS+360	7.89	3.87	5.16	7.33	6.06	4.72	7.24	7.3	5.91	3.43	4.71	4.81	7.47	6.39	5.78	7.07
4704	tgtagcaatggaaaaggaatctcaccagtcaccagaaaaagaaacaaggagaaagaaataaaaaagaagaggtgaatcacgtggcggtaaaacgttcgttgcatccaaaacgctgtcgtttttaaagtgtttagtgttgccgtgtaggtgtggcgttgga	AT3G55640	TSS-200:TSS-41	8.82	5.26	5.21	6.4	3.16	3.57	5.46	4.11	5.89	4.14	2.96	4.22	5.18	5.48	4.92	5.86
4705	aaactttcaagcaaagcaattcaatttcaatcaaaaaccaaatcgaagatctttgaaagtttcctttttttccgaaatctgagcttgggtattgttggataagcttctcggagattgagattgaggattttgataggtgaggagattgaaagatttggat	AT3G55640	TSS+41:TSS+200	4.69	3.74	3.65	3.99	4.58	4.5	6.43	5.73	4.32	3.77	4.64	4.4	6.76	6.64	6.36	6.88
4706	ttttgggcggcaaaaatggtgatgcagacggaagctagggttggtgtgagctcaggacatggcgtagcttcgtcttctcatcgtttaacgcaggaccagagatcacatatcgaatcggcgtcgcagctcttagccggaggactcgctggtgcttttagca	AT3G55640	TSS+201:TSS+360	3.87	2.56	3.23	2.69	3.56	3.54	6.63	4.75	3.69	3.23	4.83	3.44	4.35	3.22	5.27	4.55
4707	ttgcaatacaattcagcttgacaaaatctaaatagaaagtcaagaatgaaacattcttcacaatcatcctttttttttgtgatatatacaagtttgtgaaatttctttaacatttctctaacagtgacagacaaagtcttgtaacatgtcaacgactata	AT5G25260	TSS-200:TSS-41	6.1	7.13	3.28	5.29	5.4	4.97	5.43	4.6	4.87	6.3	4.08	3.58	5.11	5.45	5.62	5.21
4708	aagcaatcaaatccttagatcctagacatgttcaaggttgcaagagcatcacagtacttagccatcaccggtggtgggatcgaagatatcaagctctcgaagaaatcatgggtgtttccatggcaaaggtgcaccgttttcgacgtatctcccgtgaact	AT5G25260	TSS+41:TSS+200	4.05	2.37	3.3	3.43	4.21	3.02	5.43	5.04	2.77	1.8	3.99	2.58	4.43	2.9	4.96	4.59
4709	acactttcaaagtccaagccatgagtgcagagaagctccctttcgttctccctgctgtcttcactatcggccctcgtgtcgatgacactgaagcgctgattctgtacgctaggcttatttcgcctcatgacaaacagtcaaatcatgtgaatgagcttgt	AT5G25260	TSS+201:TSS+360	4.6	3.39	5.5	3.8	3.87	3.65	5.27	4.03	1.98	1.84	3.46	2.03	3.9	3.78	4.32	4.73
4710	ttacaaaaactagtaaacaatcaaagcctatatataataaaatattatccgccgtatatggcgagtgaaatcagtgttctaagatggtctgagaatcgtattgggcaagttataaaattctcaaaaaatattgactttgccttttgtttttgatttgtat	AT5G42740	TSS-200:TSS-41	6.4	5.29	4.33	8.46	3.82	4.3	5.7	5.37	5.36	4.55	4.38	5.73	5.82	6.16	5.53	6.12
4711	tccgttctatcgcgcgtgttgcagagcagaaccttccgtcaacacgtgtcataccctcagctctcacacgcttcttccctatcggaaactttctctcttctagctttcttcttctcacaattccggaatcttcttcttcacctcatcttcgaagaccttc	AT5G42740	TSS+41:TSS+200	5.76	5.64	6.59	5.32	5.12	4.25	6.03	4.68	4.46	5.26	6.3	4.16	5.3	4.12	4.92	4.81
4712	tttgtttttgtttttgtttttgtttccttctcttgattaatcaaaactgtgataccaattcaagttttgttccgttaaatcgcgatgaacgacgactctcgcgtttcaaaatcaaattgttttgaatctgaatttttattattatttgactttttcgttg	AT5G42740	TSS+201:TSS+360	7.74	5.9	4.46	7.2	4.57	4.28	5.7	5.39	8.46	7.17	6.91	8.41	5.42	5.15	4.92	5.89
4713	ttcgtctacgagagttctttgttctaagttctgagttcagggaagaaagaagcggtgaggagaacaaggtagctagggttttagtttgggtttaatagacaaacgaattagggttttataaagggaacacatcaaagcctctctctgactcagaaggttt	AT4G12590	TSS-200:TSS-41	5.86	3.67	2.42	3.61	4.7	3.9	5.92	4.57	4.19	4.31	5.6	4.54	5.28	5.9	6.1	5.99
4714	cgtgttttgtttgcttcaccagagaagatcgaagacgaagaagacgagaaagagagataattagggtttagaatggcggaggatctagttctcgatacggcgatcagagattgggttctgattcctctctccgtagtgatggttctaatcggtattttga	AT4G12590	TSS+41:TSS+200	3.46	2.76	3.71	3.66	4.05	2.82	6.53	5.16	3.85	3.9	5.33	3.55	4.8	3.64	6.36	5.22
4715	gatactttgtctctaagcttatgcgttctactccaactcctgatgctaagatggttaaagaaagtcttcttcctccttctctggattgtattctctatgcgtagattttaagtctgtatctatgagtttttgtttagctgattcgatttcgatttgattt	AT4G12590	TSS+201:TSS+360	4.05	3.46	3.52	3.01	4.88	4.15	6.03	4.96	4.41	4.12	5.05	4.15	5.03	4.62	5.01	5.24
4716	atatcttgctatacaagaaaatatctcagaaacctagttctacagcactaaaattgaaaatcagtctttgcgggaaatagtttgggctttaaaggtccatgtccactcgatttaatgggcctagctgtcaaatcaatagcccaccttatcgacaacgcaa	AT2G23390	TSS-200:TSS-41	6.01	6.47	4.24	6.74	3.62	2.82	4.55	4.47	4.07	6.3	4.83	4.58	4.57	4.11	5.67	5.3
4717	accactgtgactccacttgagcgccggagccgccgccgtcgccgtcgcgtcggaactccattttcacgttcctcttcaaacacaccgacgcgtaaccagtttcgtccatggccgttgtactttcctactgcaaaccttcgcctcctcttcgtcgattcca	AT2G23390	TSS+41:TSS+200	3.74	2.15	2.49	3.18	2.01	4.54	5.58	4.56	1.65	1.64	3.74	1.87	3.35	4.97	5.01	4.98
4718	tcgtcgctagtttttctttggctatgatgttatctatggcttactcttacgaattcgtagctatacaattagacttttggattcagataattcaatctcatcatcatcttcatcatctctctgggaaatttgtggaagaaagaaaatgttaggagttcaa	AT2G23390	TSS+201:TSS+360	4.89	2.97	2.85	2.54	4.67	4.2	5.86	5.25	2.95	2.06	4.15	2.7	5.63	4.83	5.87	5.89
4719	tcatttatttttggatttgagaattcatgttatgttttaaatggaattgaatggatttaaaagagaaaaatagaaggattcaaatctatgggtaaacacatgttatttcaaaatccatatatcttaaaattttcaaattctacgtagatttacaaatcaa	AT2G26230	TSS-200:TSS-41	5.27	3.81	1.95	2.64	4.94	3.97	5.63	4.4	5.84	6.2	6.12	4.96	5.76	4.52	5.53	6.31
4720	tttttggaaaggaagtatacgtttgtttctttgctctgaggtatcttcgtttgatacaaggcgaaatcgatcttcttcttcttcttcttcatccccttgcgttttccatctccatcgtctgctgaaaccatttgatcgatctctcatccctgtttttctt	AT2G26230	TSS+41:TSS+200	4.22	2.87	5.74	3.39	5.33	4.01	6.72	6.18	7.06	5.73	7.91	6.83	5.44	4.21	5.36	5.42
4721	tttgtctttctctctgctagcaattcctgggctaaattggatgatgatattgtgttaaagaactcgaagatgatttgtcaaaattaaacttgattctgtagatccgtgagttgaatcagatattaacgtgtctctatgtttctatgtatcaatttggttt	AT2G26230	TSS+201:TSS+360	5.5	3.85	3.14	3.75	4.97	4.07	6.24	5.65	6.34	5.74	6.45	5.29	5.7	5.02	4.48	5.8
4722	cctcttaaatctatatttcctctcagaaagactgattactgtttgactgcaaaaccaaattgtgtaattcttcttttaagtttacaaaatttttggagggcgattaggtaaaattggcatagttgcaagttcagtgttagaagaagcagcggagatctct	AT2G01130	TSS-200:TSS-41	4.29	3.66	3.21	4.17	3.78	4.64	5.8	4.91	4.77	4.42	5.39	4.51	5.37	5.16	4.89	5.54
4723	cctccttcgctgtacgttccgcctcaccagcgccttggttccgattacggcttcaatcctgttcctctctctccagttcgctatgtctccgcttatgatgaccgcgtttccgaggatcgccaacaacttcttcttcatctttttttcatgcatctctgag	AT2G01130	TSS+41:TSS+200	3.86	2.54	3.72	5	4.17	4	6.02	5.47	4.18	3.49	4.83	4.86	4.25	3.43	4.28	4.61
4724	ctttttgattgatgctcttacaatggcgattctagttttcgatttgctctcgagtagcattttataaaaatccctttatctttctactggaaccatatcaatttgcaggagggtacctttcactgtgccgacttggatgattggaataagagattttcaa	AT2G01130	TSS+201:TSS+360	5.37	4.31	3.6	3.86	5.18	4.46	6.05	4.91	6.45	5.72	7.23	6.63	5.72	5.64	5.66	6.16
4725	atgtcaaatagtcacattaatattcaatgcgaaaacgtaaaaaaaagtaagatgctaccgttacctaaacaaaagttaatggtgtgattttacagcacctgtttaatatttttaaaattacataaaaaaaccaaagagaagtaagaaaaaatgaaaaaga	AT2G38120	TSS-200:TSS-41	5.74	5.98	2.54	4.38	4.59	4.06	5.7	4.9	3.88	3.34	4.68	2.5	4.44	NA	6.09	6.23
4726	ctctgatcaaagtcttctccttcccttctctctctctttcctcctctgcacatttctgggttcttctcttcttatgctctgtttcttttaagacacagaagaaacagtacagagttgagattttcttaaacaaaagtgaaaagagaagaaacaagtgaca	AT2G38120	TSS+41:TSS+200	4.16	3.22	3.83	2.57	5.07	4.7	5.94	5.59	5.74	5.69	5.25	5.81	5.89	5.56	5.66	6.01
4727	gctcaaacggacaaaaaccactcttgggtctttcttgcttctgattctttctcttctctaatagaagaaaagtcactctctctactctcttttttcacactgaagaagagaaaaaacgtgaacaaagaactgtcaattctctttccctctctgttttatc	AT2G38120	TSS+201:TSS+360	5.14	4.73	6.14	4.04	4.03	4.09	6.18	4.12	2.95	2.81	3.79	2.61	5.47	2.83	5.72	5.88
4728	tcataaaagatatatttttttatcattgaataccaatcaaacccggtataataaataaaattgtaccaaattaatgcggttaggtaaattcaatttattggaaattaaagaagagaaaaaaaaaataacgaacaaaatttccttgacacaaaaaaaaaaa	AT3G48750	TSS-200:TSS-41	6.32	7.81	2.96	5.95	6.34	5.8	7.05	5.8	5.14	4.68	5.25	4.55	NA	NA	NA	NA
4729	ccaccacccttctctctctactgcctttttaccacagagaagagagaggatccgtcggtgtgctagtctcactgacactacatccgatcgtcgcagttgatttcgttactctccgatcaatttcttttccggaggaggaacttgttttccgtgcgaaatt	AT3G48750	TSS+41:TSS+200	3.67	3.32	3.66	3.42	5.19	4.33	6.44	6.05	3.94	3.83	3.84	4.05	5.58	4.38	4.63	5.62
4730	ctgacttgaactttgttgtcaattcatcaaacgctttatcttttctccatcttcaattatcttactgcttcgtcgctgatctctacttgttttcctccgttttgcattttcagtggcgtttcttagtgtttcactagatttagactggttttgcttgtgt	AT3G48750	TSS+201:TSS+360	3.5	3.56	3.23	3.02	4.12	3.72	5.41	4.67	4.48	3.67	4.88	4.7	3.78	3.16	3.56	3.98
4731	gtcagtcatgctaaatgtaagcaagcaaacatatcatttatggtgttacatcaagttatgacagagtatgattgaggccagaaagtaacttatgggtctaatggatcgtattccaaagtaatgggctttttattaaggccgtaagaggcccatttatgtg	AT1G70200	TSS-200:TSS-41	6	6.28	3.83	6.12	3.4	2.04	4.23	4.16	3.13	4.21	3.44	2.71	3.57	1.98	4.11	4.19
4732	cacatagctatgaacggagcttcgctctgcaactccgttttgcttcattctcattctctctctcgttttcagtcatcctcttcttcttgttctgtgtatctgatttcttctgcgcgtactacgtctaagtatatctcaatttctcatagaattcgacaga	AT1G70200	TSS+41:TSS+200	3.75	2.25	3.56	3.11	4.76	4.44	5.73	5.11	2.9	1.89	3.74	3.2	4.52	3.87	4.38	4.71
4733	gctttcgagaagttattgaaaaaaggagtaatgggttttgttcattcgctgtaaacaagcgtagaagtggcgattccgttattgtggagtcagacgatgatgatgaagaagatgatgaagattggggtgaatttgatggagaagatgaaggagaagaaga	AT1G70200	TSS+201:TSS+360	4.22	2.13	2.61	2.51	4.87	4.07	6.66	5.69	2.57	2.82	3.68	2.63	5.39	4.99	5.67	6.33
4734	tatgtcagatttgtcatctttgttagagtccaaaattggcctcttccaaatttcttatggttctttttcattttttccccaaatttaaataaattcaataaaaatttgttgattttttgtggccgttgattaaaaccgggaaagcagcagaaacaaatct	AT2G16070	TSS-200:TSS-41	7.58	6.72	3.36	5.61	4.4	4.27	5.93	5.13	5.22	5.1	4.54	4.44	5.11	4.78	5.43	6
4735	ccactaccttacaaaaaccctaaccctaatttctccacccccaaattcttttcctcaatctctgcgatggaagacgaagaaggcatcgggttaattttagccagagccaccgagctcagactcaagatcagcgattgtatcgataactccagtaccaccg	AT2G16070	TSS+41:TSS+200	3.5	2.62	3.59	2.3	4.52	4.79	5.84	4.92	1.46	2.25	3.84	1.99	6.06	6.68	5.88	6.08
4736	tcagcgacaacggcgatggaaacgaggatctttctcccggagaaggaagaaaaagcgagattattgggaatcaagacaaggattttgactcaatcagctctgaggatgtagatgaagcagaagctgaacggcttttgcgtattcgtgatgctcttgaagc	AT2G16070	TSS+201:TSS+360	4.31	2.71	4.52	3.96	3.96	3.54	5.55	4.58	1.87	1.82	3.78	2.54	5.19	5.06	5.73	5.77
4737	tttctacagttgactgacgattacttgactcttcttcaaacggtaagcaaatcacgacagctgtaattaaaaaacaattatttttaattaaatattatttttaattaaatattatttttagtgggctttataaagcccattaagccctaaagagtcaaga	AT3G62360	TSS-200:TSS-41	7.88	9.56	5.09	7.65	5.01	4.42	5.7	4.33	6.6	9.21	7.6	6.99	NA	NA	NA	NA
4738	ataatcattcttctttttcttaagttcaaccattttagctccttcactggagcttcacgtcgggtacaatggcggccagtaggaagatttgtcattctctgatcgttttcctcatagcgatttctacagtctacggtgtttccgcggattcgataaaagg	AT3G62360	TSS+41:TSS+200	3.78	2.43	2.22	4.46	3.82	4.39	5.65	4.89	4.79	4.23	6.13	4.93	4.17	4.13	4.56	4.87
4739	ctgcggtggttttgtcgtatctctcttttttttctttctttcccgattcgttttatccatcgttctgattgcttcctgaccgattttactagctagtgtgtgtgtttgcttctaaagtagattcagtgtagttggaggatgttttgatttttggagatta	AT3G62360	TSS+201:TSS+360	3.96	3.71	3.51	2.7	4.22	4.06	5.7	4.58	4.16	3.52	4.52	4.22	3.33	2.78	3.13	3.55
4740	tcgattgagagaatatagcccaaaccaaaagcattggttagcttaaaccgacgtccttttgactgagtgagataataatgggcttaaaagggctagagtttcttatgacaagagaaaagcccattgaggcccattaagggctagggttttcattgttgac	AT5G44320	TSS-200:TSS-41	6.06	8.23	3.77	6.99	3.95	2.8	4.17	3.87	3.7	8.07	2.85	3.5	4.89	3.37	6.03	4.98
4741	acagtcccattcaattccgatggttggggaccaccagatgcttccgacacttcctccaccagcgtcgcggcggcgaatctcctcccaaacgtccccttcgcttccttctcacgatccgaaaaactcggacgcgttgctgattggactcgagctctctcaa	AT5G44320	TSS+41:TSS+200	4.37	3.8	4.74	6.05	4.25	4.28	5.1	5.64	2.2	1.93	3.65	3.15	4.98	4.62	4.89	5.82
4742	atccatcagctcgtcctcacaccggatccaaatcagatccatcagcgatcttcgatttctcagcttttgcagtagatgaaggatttggtctaacaaactcaggtggaaacgccgacgaagacgccgctttccgattagtcgacggaaaaccaccgccgcg	AT5G44320	TSS+201:TSS+360	2.45	2.91	4.66	4.21	6.45	5.33	7.54	7.91	4.86	4.21	4.14	4.19	7.46	7.09	5.97	7.13
4743	ttcgaaaaaaccgcggcgtatcgcggatgataaaaaaaagataataaaggtaaataaccacttatagaataaaccagctttcttttttcttctttttgcgaagaataaaccagcttatttaatatttttccatatttttttccttgtcgattttttttat	AT1G43690	TSS-200:TSS-41	5.72	5.62	3.3	4.56	4.71	4.01	5.6	4.7	4.49	4.85	5.15	3.82	6.07	5.39	6.02	6.12
4744	actttatcctcaagagattaggaaaatctcattcattatgttaaaaatcccttttggggattatatttatcagagaaaaagattcgaattgagtgtcttcatgatttgggcaaagctaatctgatcttgcggagacaacaacaaaaattgtctgtttttt	AT1G43690	TSS+41:TSS+200	4.24	5.24	2.5	2.65	4.46	4.2	6.02	5.4	3.87	3.59	4.69	4.26	5.95	5.48	5.67	6.51
4745	ttaccaattcgtaacggaaagtgttcaaagttccaatctttggatcctccgagcaaaatctctatcttttcaatggcggatcatcaagaagacgaagatttgaaattggctcttaagatgagtatgcaatacaatcctcctgagccaaaacggagcaaac	AT1G43690	TSS+201:TSS+360	3.37	2.69	2.79	2.95	4.99	4.63	6.64	6.04	3.32	3.06	5.18	3.02	6.37	5.63	5.9	6.68
4746	cttcgtcggcgtttgaaaaatctggacgacggtgtaacagcgccgtcgactagggtttttgtatacaaaagagaagagaatctgattcgtgaaaaagagaaaaaaaacgcgggacctattccggaaataacgaaatctatatttggtccaaaacaattta	AT3G58170	TSS-200:TSS-41	5.7	3.77	2.89	4.39	5.44	5.61	6.14	5.26	4.21	4.95	4.92	4.44	7.25	6.65	7.09	6.45
4747	aacgataaacacagagctttctgttctttcgacatatcaaccgtttccttccttaatttgcgttcgttgtgaaaccatagatccaggtgaattctggaaaacatcttgaagcgaaatcgagacatcgttggaggatcaaaacgttaattcgattgatcga	AT3G58170	TSS+41:TSS+200	4.11	2.83	3.09	3.51	4.54	4.18	6.79	6.74	4.31	2.73	3.76	4.15	5.89	4.68	6.14	6.42
4748	tgaatcctagaagctctccttgaatgatttcaaatcgctactttttcaaacacatctttggttagaatttggaggttaagatctagcgaaatctgatgattagatgtgttttcatgagctcgttaatttgtagattaggtttcatcgggaagatctgaag	AT3G58170	TSS+201:TSS+360	5.76	3.58	3.8	4.69	6.29	4.77	6.98	7.21	4.75	3.67	4.03	4.52	7.2	5.8	5.97	6.92
4749	gctatatccttaaatattttatcataaatagttattgccttaattcaccctttattttattcttatttatttaacataaaataaaaataaagctttgaacaaaaatggcgatcattttggtaaccgtctaaaaaaaaaaggaagaagagaattttcaaca	AT4G11800	TSS-200:TSS-41	6.86	5.35	4.26	5.69	5.07	4.57	5.64	5.07	5.67	4.84	4.77	4.99	6.51	3.73	5.16	5.8
4750	tattaataatcttctcctctgtaattccaatttctcaaaaagcaattttttctttttagggttcttttgaattttggggtaagctctctcttaagcaccaccactacattgatttgactgacttcatcaattagagaattcgatttatttgatttagctg	AT4G11800	TSS+41:TSS+200	5.05	4.78	3.09	4.3	3.9	4.42	5.3	4.66	6.13	6	6.8	6.89	5.51	6.42	5.29	5.66
4751	gaaacagagatttaccttgattcgtttcttcttcggtccgattctccgctgcgtaatggtttttatcgattctcgagttcaataaagtcttgggctttgaaattggattgtgtttgcatgttactgattttcaaaatcttaatttattgcgattggtttt	AT4G11800	TSS+201:TSS+360	4.79	3.88	2.99	3.87	4.48	3.86	5.67	4.62	3.4	2.73	4.01	2.65	4.56	4.49	4.66	5.03
4752	aacaaaaataaaataaaaagtacttcgagcccacgtaaaatcgaataaacaaaaatttaatttgttgaacaagttggtgttttgaactaaggcccaataatagtaagaatactaaaatgggcttaagccgggtcgtcggatcgggtttaagaaaaaacag	AT4G02930	TSS-200:TSS-41	5.24	5.71	3.77	6.45	4.31	2.96	5.86	4.88	2.74	4.47	3.54	3.13	4.65	5.28	4.71	3.26
4753	acaagtcaaaatggcgtccgttgttcttcgaaaccctagctcgaagcgccttgttccattctcttcccagatctactctcgctgtggtgcttccgttacttcctcttactcgatctctcattctatcggtggagatgatctctcttcctctaccttcgga	AT4G02930	TSS+41:TSS+200	4.02	2.79	3.82	3.6	5.39	4.71	6.64	6.82	3.05	3.51	4.32	2.69	5.65	5.03	5.39	5.52
4754	acctcctccttctggagatccatggccacttttactcgaagttttctttccattttttgcttctttttccctcttcagatcggaaagttggaaaactggttggtgattctgattgtgattgctctgcttatgtaattgctcttgtggtaaacctcatgta	AT4G02930	TSS+201:TSS+360	5.2	2.94	4.07	4.75	4.27	2.63	6.52	5.7	3.44	2.91	3.92	3.22	4.81	2.61	5.26	4.39
4755	tcttgtgttatgttgtgaaataggtttggtgacataaaggcccatttctatgatgagcttaagctaaccaaattatacatttattgttagattgcctctaacattttcacaataccttgtggtttgagtctttgagatactgttaccataagataagacc	AT1G77060	TSS-200:TSS-41	5.58	4.48	2.31	3.17	4.06	4.11	5.32	4.33	4.18	5.28	4.34	4.48	4.91	3.32	4.75	4.76
4756	cttgttcgaggcttcgaagaatgtcgatgttaatggctgtcaaaacaacttcactctgttgtagcagcttaaaccttacagcttcaccaacattccgacggaacccacgcgcggcgagattggtgaatccgacagcgagaatccaaacacgttttcatcg	AT1G77060	TSS+41:TSS+200	4.35	3.31	2.37	4.13	3.26	3.72	4.87	4.11	3.68	3.05	4.25	3.42	4.39	4.23	4.64	4.83
4757	cctgattgaagaacaaggcattgtgcttatgcctggatgctacgatgccttatccgcggctattgtgcagcaaaccggattctccgctggttttatatccggttacgccttatccgcttctctcctgggaaaacccgatttcggtttgctacgccacctt	AT1G77060	TSS+201:TSS+360	5.15	2.75	5.63	3.13	2.83	3.53	5.46	4.26	2.96	2.42	4.71	2.42	3	4.04	3.95	4.34
4758	catacaatagaaatgcggttaatggcaattgttttatactgtatgaacaaagcaaagtaaatgttgattagtcacactaaagtttgaaagaaaactcgttttttggtactcttttctttgtgaaagaaaaagttaggtgctaataagactatccgcagaa	AT3G62150	TSS-200:TSS-41	7.82	4.52	3.88	7.46	4.27	3.94	5.29	3.82	5.91	2.57	3.77	5.2	5.71	3.17	4.92	4.86
4759	gtaggtcctgaacttccacttgaatcaattcaatagacgtaaacgtcttaagagaagttcttgaaatcgaaaatccactgcttcttcttcaagtaatgaattagagtatattatatattcaaccctccacgatccttgtttcctcggctactaagaaaag	AT3G62150	TSS+41:TSS+200	5.12	3.88	4.52	4.43	5.03	4.53	6.64	5.86	3.46	2.94	4.96	4.13	5.91	4.81	5.92	6.68
4760	gaagtgtatctgtgtttttccatgcttctctgttttttgttgtccaataaagtttaaggtttcagttttctagattttaaagtttggattttctttggttttcttgataggatcaaagaacaatggatagtgtaatagaatcagaggagggcttgaaggt	AT3G62150	TSS+201:TSS+360	4.13	2.97	2.73	3.1	2.68	2.03	4.66	3.15	2.94	3.13	3.66	3	3.67	3.19	4.94	3.9
4761	tgaccttcagaaacccaaacagaaccaaaaaaagatttgtatcattatttaattgttgatccgccgaatagcaaaaagtcaaaaaccacgtcagagatacaaaacaaacaattaaaaaaacactatcgcgtgagattcacacgcgccgcttcgttgattc	AT2G44360	TSS-200:TSS-41	8.22	6.09	4.44	6.59	4.41	4.07	5.95	5.43	5.4	3.77	3.21	4.38	5.62	3.52	4.95	6.2
4762	cagaattcaggagcagtaattaaaattgattattttgattataaaataactcaagagagatcacagagagatatggcggagggtaaacccgacgagcagctctttcagcttctttcgggtcttcttcaactcgcttttctttttaattcgttaacgatct	AT2G44360	TSS+41:TSS+200	4.35	3.39	3.54	4.13	5.31	4.27	6.04	5.89	5.41	4.18	4.45	4.54	6.21	5.73	5.16	6.36
4763	gttgaaattcgtttcctcttgattttgattttcgtttcaattacgagccgcttctattcgtcaaatttccctttttctgtctaattcgtcaaaaaaataaaagggcaagagctttttgatattgttgttaatggacactaattgttactacaacattgac	AT2G44360	TSS+201:TSS+360	4.72	4.2	2.63	3.45	4.76	4.02	5.45	4.58	3.53	3.47	5.02	3.61	5.22	5.14	5.05	5.37
4764	atacttcattttgaatagatttgtatttcttagttgcatacattttaattgaattttcgttttaataattaagtagtaaaaaacataaattatggtttgggccgggtcgttaagattctgaaccctctaactgacctggaggtttcacacccatcatcag	AT1G12850	TSS-200:TSS-41	7.22	6.53	5.38	7.12	4.21	3.6	5.13	4.33	5.65	5.62	5.54	5.39	4.92	4.56	5	4.84
4765	gtcatcacagtcttcgcaattactcgatgaagaagaagaagaagaagatgaagcagagagcgaaggtgaagaagtagaagaagaagaagatgaagcagagagcgaattgaataacagaagaatcgagctggataatctcttggtcaagaaagttctcgag	AT1G12850	TSS+41:TSS+200	4.51	3.12	3.94	3.69	3.61	3.9	6.39	4.53	3.01	2.25	3.53	3.33	5.73	5.88	6.55	6.19
4766	caagagcctgagatgcttccttgtcacgcctctgcttctccactctctcctcagctctcttctcttggaactcctcgaatcggaccttccattaaagtctgggatccttacaacgtcctcgcgccacctcctccttcttctccgcctcttttctctcgta	AT1G12850	TSS+201:TSS+360	3.1	2.3	4.93	3.18	2.92	2.68	5.41	3.86	3.26	3.22	5.53	3.68	3.2	2.55	4.74	3.85
4767	caatgttggagagtaaaaatcaaccacggctctcttaaccggaagagtgggcgtcaattggattaacatattctcaatgctctgcaagaaatagataaaaaaatttaaaaatttgactttattagttatattttccttggtataccggataactcgcttc	AT3G55400	TSS-200:TSS-41	6.68	4.41	4.92	6.69	4.35	3.95	5.71	5.21	4.93	2.57	3.66	4.83	5.18	4.98	5.82	6.46
4768	cttctccggtggatgtcctctttcatcaatggcggcgaggataaacacttcgcttcataacgccctctcttttttaaagccttttaacactcccctcaataccaaaccattctcttttagaagaaacagcttcagattttccaaaaagcttccttattat	AT3G55400	TSS+41:TSS+200	3.4	2.2	3.29	2.76	5	4.76	5.82	5.32	5.49	3.93	4.81	4.26	6.32	5.56	5.67	6.5
4769	tctcagttttcctcagggaagagagctctctattgcacttccagttcccaggaaagtaccgtcgatgaaggcgagacatttgtcctcaccactcctctttattacgttaatgcccctccccacatgggtagtgcttacaccactatcgccgccgattcaa	AT3G55400	TSS+201:TSS+360	4.13	3.34	4.93	4.08	2.98	4.46	4.93	4.47	3.92	5.02	5.75	4.67	4.2	4.8	4.95	5
4770	caaaaaagacaattctgagatatttgcaaaggttgatcttataccgttcttttggatggatcaatttcacaaaaatcaggtttgatgattcaagagctttacccggttcaatcaccggtccggttttaaaaaacatttaacactacacagaaaatttgga	AT2G27900	TSS-200:TSS-41	5.24	5.12	3.04	3.15	4.86	4.35	6.3	5.6	3.93	4.08	4.52	3.77	6.37	5.47	6.2	6.54
4771	taatcacaccattgtcgaaacaaatcaaaaggctcaacaaaagtcttcttcttcttctagatctctcttcccgatccgatttgtgactcgccggaaagaaataacacacagacagacattttctccgatcgtgaaattagatggatcaataattgatctt	AT2G27900	TSS+41:TSS+200	5.72	3.86	5.56	4.83	7.07	5.37	7.27	8.04	5.53	4.79	4.89	4.93	7.75	6.05	6.66	7.26
4772	actggtataaagaagagatgagagatgcagcctaatctcttcttcccattcggttcagttttgggtaatccatttctcttcaatggcggtggagatctaaacgaacttggttctggtgctgctttcgagagctctagggttttcttcttacttcctttct	AT2G27900	TSS+201:TSS+360	4.7	3.67	3.46	3.64	4.03	4.08	5.98	5.24	4.89	4.25	3.85	4.73	4.99	5.12	5.23	5.71
4773	ttctagatttgctgtttatcatttattttggaaagcgattaattttggatattataagtttcatgaatcactagtgtaagttagcgagtatgattccggagcgtaagacccacgcgcagtagacgaagacggaagcaagcaccttctacttcctcttcct	AT2G40950	TSS-200:TSS-41	5.46	5.61	5.03	4.5	4.27	3.97	5.52	4.44	5.9	6.25	7.16	5.52	5.2	4.83	5.26	5.48
4774	ctccttcttcttcttcatccccaaattcgaaaccctaaccctaaaactcagtttcaaaatggctgaaccaatcaccaaggagcagcctcctccacctgctccggaccctaattccacctaccctcctccgtccgattttgattccatctcgatccctccg	AT2G40950	TSS+41:TSS+200	3.6	2.2	4.83	3.29	5.03	5.37	6.18	6.18	4.53	4.77	6.46	4.56	6.01	7.47	5.86	5.95
4775	ttagatgatcatttctccgatcagactccgattggtgaactaatgtccgatctggggtttcccgatggtgaattcgagctcactttcgacggtatggacgatctttacttccctgctgagaatgagtcgtttctcatccctatcaatacgtccaatcaag	AT2G40950	TSS+201:TSS+360	4.64	4.63	4.77	4.05	5.26	4.68	6.83	7.39	5.37	5.08	6.54	4.82	5.86	5.44	5.1	6
4776	taaataaatcttttacttcaaaacctaaatataaggatctattcttaattagttaaacaaaaaaagaaacaaaaacgcaagtgtacgttatatagtatatttgaataatgaaatgttaaaataattagattctttttctagttgatgtagatccccaacc	AT1G09240	TSS-200:TSS-41	6.92	5.29	3.7	5.14	5.06	3.51	5.69	5.52	7.65	6.02	7.04	6.31	6.02	5.07	3.5	5.81
4777	agaaaaatcaataacctcatagtgtcgacatgggttgccaagacgaacaattggtgcaaacaatatgcgatctctacgaaaagatctcaaagcttgagagtctaaaaccatccgaagatgtcaacattctcttcaagcagctcgtttccacatgcatacc	AT1G09240	TSS+41:TSS+200	5.44	4.62	3.91	3.81	3.11	4.01	5.8	5.33	3.4	0.66	4.8	3.35	4.89	2.19	5.8	6.25
4778	accaaaccctaacatcgatgtcaccaagatgtgtgacagagtccaagagattcgacttaatctcatcaagatttgtggtctagccgaaggtcacttagaaaaccatttctcttcgatcttgacctcttaccaagacaacccacttcatcatttaaacatt	AT1G09240	TSS+201:TSS+360	5.3	6.01	4.12	4.22	4.17	4.96	5.86	5.31	2.39	3.46	3.36	2.69	6.06	5.62	5.52	5.83
4779	ccgcccaaatctttcaattccaataacttttagataccttatcgttgtactacgattaggattagtcattttccatgatatattatataatgtgaacaaatttacagtctgatgcaattaaccacgtgcgtaatcaaacactcacacaagttgcattttt	AT1G73500	TSS-200:TSS-41	6.96	5.86	3.54	6.01	3.67	2.34	5.34	3.92	3.5	2.18	3.06	2.77	4.37	3	5.49	4.53
4780	ataattaggtcatcttcaccttcctcgttgtctcctcacactgtaaaagacttgaaactcatataaaatctcaagcttctatctatttcttctttcatcatcatcatcatcactctctcttcttcttctctctattccatggctttagtacgtgaacgtc	AT1G73500	TSS+41:TSS+200	3.72	3.02	2.88	3.18	4.87	3.43	5.58	4.33	4.64	5.17	5.41	4.79	5.01	4.81	5.24	5.53
4781	gtcagctaaatctccgtcttcctcttcctccaatctccgaccgccgcttctccacctcttcctcctcagccaccaccaccaccgtcgctggctgtaacggaatctccgcttgtgatctcgagaaactcaacgttctcggatgcggaaacggcgggattgt	AT1G73500	TSS+201:TSS+360	2.67	2.39	4.02	2.8	4.17	4.28	5.92	5.35	4.41	3.57	4.53	4.51	4.6	4.29	5.44	4.98
4782	tctcttctctttgacgacctttgactaatttggcgacgataaaactgaaaaagaaagtaaaaaaaccaaaccgaaccaaaattcatagatctgaacaataaaccgaattgttgaaaagattataccgaacttaagaaccggttgcttaagctaaaccaac	AT5G19660	TSS-200:TSS-41	7.49	4.57	3.71	5.33	4.62	5	6.54	5.56	5.41	4.88	6.44	4.83	5.68	5.73	5.75	6.04
4783	caaatttcccccggcgacgacatggacgtatgtgaatgaatctcgctatcaaaccctaattcaaccatcgccatgaaggtgctcggagaagcttcttcatatccttacagatcctgtatcatcgtcgtatttctctccgtttctctcttctggctccgtc	AT5G19660	TSS+41:TSS+200	3	2.35	3.76	2.73	4.14	5.12	6.72	6.62	4.2	4.18	5.75	4.56	4.91	5.97	6.55	6.3
4784	ccagcacttaccatccccagcaacaaaatctcaatccagagaacgtaactcgtttggagtctgagaatgaaacgaagactaactatataatccgatttaagcagtataagccggcgaaagatcatcgaatttacctcgaatcgaaggtccgatccggtgg	AT5G19660	TSS+201:TSS+360	3.85	2.74	4.14	5	4.06	4.35	6.52	5.92	4.19	3.4	3.84	3.94	5.54	5.5	5.5	6.78
4785	tatctttaggaaatattcaaattagcctcaaaactattctttagttttataattttgtcctatattaaacaaaattatcactttaacccccaccaggaagcttctgaccaaactttcgagttaggctttgtcaacatggcacgtgttcaacagtccttct	AT1G06210	TSS-200:TSS-41	8.34	6.14	5.34	6.98	4.47	2.88	5.46	4.29	6.89	5.1	5.64	5.62	4.44	3.92	5.09	4.53
4786	aacacaacaacaaattttccagacgatttgaatttgatcatctctaataaacttcgtcgctgttcgctcctctcttctttttctagtgtactcaaggatcagcacatttgaatttatagatccaatttattgtaattgttttcttccctgatctctattc	AT1G06210	TSS+41:TSS+200	5.16	3.44	3.64	4.32	6.17	4.38	6.39	6.75	4.18	2.57	3.4	4.07	6.89	5.06	5.56	6.74
4787	gtttagattttggttgattgatctcgattcggagtttacggttgtactgtttagtattatatagaacgatggtgactcgaaactgattcggaaatcaaattagggtttttttagggcttcgttaaattaagcaaagtctgggaaaattgtgagaatatgg	AT1G06210	TSS+201:TSS+360	4.64	6.18	3.46	4.08	4.36	4.1	5.79	4.76	5.5	5.74	6.01	4.87	5.63	6.22	5.38	5.89
4788	actccaaagggtttttctttgtgaagaagattttatttctcatcaaatttgtgtataaaacgagaaagggtgtatttgttgtaagcaaaaagttatggggtagaattgaaaatagactgaaataatgagagccgtcttattttttaagtgatggttacaa	AT5G11840	TSS-200:TSS-41	6.26	6.04	4	5.74	3.17	3.27	5.3	4.49	3.88	3.52	3.48	3.27	5.28	4.85	5.46	5.81
4789	cgtccctaaaaccaccgtcacgccaccggcgattcctacaccacaatttgtcccccaaaacaccccttcaatcttctcttatcaaattcggcgccgaaaactccgaacctcaacctccacggccgttgccggaaactgattgtcccgttccgccggagca	AT5G11840	TSS+41:TSS+200	2.38	2.95	3.91	2.55	4.61	5.03	5.88	5.35	3.88	3.54	3.71	3.86	6.45	6.32	5.1	6.41
4790	gcagccaatcaacgagtatcaatctctctccacctctttccctttctcctgggcttcaggagatctaatcgagtactctaccagacttttcttaaccggcgcttctttcgcatttttcgtcgggttacccgtttcctggttcggatccatcggacccgaa	AT5G11840	TSS+201:TSS+360	5.94	5.81	7.19	5.84	5.63	4.36	6.6	5.96	4.58	3.89	4.6	3.97	5.26	4.11	4.44	5.26
4791	ttcggatttcaagtgagattgagaagatgaagaagagcaagtttataaaaccctgaacaaaaaccccgacagggttgttctatccaattttaaaccttaggggtgataatttaatcaatcatataaattaggggtaatcatgtaaattaacaagattagt	AT4G04800	TSS-200:TSS-41	7.14	5.83	3.59	6.06	4.09	3.48	5.54	4.92	5.13	5.3	5.63	5.18	5.01	NA	4.65	5.01
4792	aattcaaagattctctttttatcattcacgctacttcttcttcttcaatcgtcaatcgttgaatccgattcgatttgcctctcttccggcgtagcttcgacggtggcaatggcggctccgggatcggttcagaaaggagatgaagagtggcgtgcgattc	AT4G04800	TSS+41:TSS+200	3.93	2.55	5.79	2.96	4.67	4.21	5.04	5.48	4.03	3.35	5.84	3.88	4.14	4.14	4.66	4.68
4793	tttcacctgaacagtttcggattcttcgtcaaaagggcactaagtttttaacctttcctcagcgattttcatggttcaatttagctttcaaaatttgagcaaatttggtaactatcttccattaggaatcctggttttagaaatctagggtttttatttc	AT4G04800	TSS+201:TSS+360	4.25	4.04	2.67	2.51	4.32	4.4	5.61	5.05	3.79	3.89	4.78	3.08	5.76	5.45	5.45	6.07
4794	aagcaagaaagggaaataaataaattattatatcctttaaagaggacaaaaatattaattatattgcgaaaaaaggagataaaaattaggtggaaaaggggaagatggtggggacgataagtttttaattagctaaccaaaaaacaaaaacacgaaacga	AT1G49480	TSS-200:TSS-41	6.96	6.43	5.07	6.48	2.98	3.37	5.8	5.03	4.16	3.28	4.2	3.57	5.76	NA	6.67	4.96
4795	gtttttttttttctttcttaaaaatatttatgttgggtcaggcttaaaccagagagagagtgtgtgtggtcgagccatttgaccaaaagcaaaaacttaaaactggtttcagatctgaagtaaaagggttttgcttcggattctccggcgtcgtttaaat	AT1G49480	TSS+41:TSS+200	8.35	6.85	4.84	7.45	3.94	4.57	5.82	5.65	7.71	7.47	6.9	7.54	5.69	5.57	5.94	5.62
4796	gatctctgacccatcttccttggcttaataattctggtccctccttttatctctttttactgttgatttatctgaatatgccacgctctttcttccacatgtttattctctcttcctttcttcaacacaagcgtcattgatctcttctctctcaaattgt	AT1G49480	TSS+201:TSS+360	5.66	6.32	3.7	4.05	5.01	4.02	5.82	5.29	4.85	4.12	4.12	4.44	4.39	3.42	4.29	4.82
4797	tgttttaataaactcaatgcaaaatccagctaattttcattaaacaacaaatactcctttgcttatgacaaaagcgcgtaaaggcttacggtgaaatttggaaagtagctaatttgacttaattcggttatggaaacaaattaattttatttccttaaaa	AT1G68690	TSS-200:TSS-41	6.56	6.41	3	6.46	4.6	4.38	5.63	5.3	5.4	4.85	5.57	5.06	5.51	NA	5.16	5.17
4798	gctgcgaaactcagaaaattaaattttcaagctcggaaggaaactctgattcattattacagattcgaagtttcagagaagaagggacaagacaaagtttaactgcttacttgttgtgtttttgctctctggtcttcaattgctgaagttttataacgga	AT1G68690	TSS+41:TSS+200	4.08	2.73	3.19	4.21	4.48	4.11	6.07	5.04	2.74	2.52	3.67	3.35	6.39	6.12	5.27	6.55
4799	gatgtttcagttatgatcttacagatctgaggttattgcatatccactcaaattgggtaatctcagtgatctggaattttggtggaagcaaagcaaaatttgtgttttttttgctcggccgatctgggtttgatctattacatcgtcttctctgctttgt	AT1G68690	TSS+201:TSS+360	6.33	3.83	4.91	5.14	5.72	4.39	6.61	7.44	6.13	4.83	5.26	5.12	5.69	5.17	3.91	5.5
4800	gaagaggcatctaaatctaataagaatatctatctaaaactctttaaataaaattccagattagctgacctgtactttccgcaggtaaaaagacacctcatctaaccaaaatcttatccgttgatctcatctgataacctaatcctcaccgtttatttat	AT5G06560	TSS-200:TSS-41	7.48	6.71	4.18	7.48	5.17	3.65	5.78	4.99	5.02	4.71	3.65	5.18	5.88	3.85	5.86	5.92
4801	acctccatggaaagaaaaaaagccttttctcgatttcaaaactgaaagataaaaacagagagagctctagggtttcaaattaaccagagggaaacaacgaagaagaagaccaattctctctctttctcttcctctttttttttttggtttccctctgatt	AT5G06560	TSS+41:TSS+200	4.9	3.47	4.21	4.34	5	4.84	6.18	5.5	3.95	3.4	3.79	3.77	6.37	6.07	5.96	6.41
4802	ccaaacacgattattttttctttttctttctcttttttcttttgcttttcgtttaccagaaaaagcgataagagaaaaattataggtgggtctgttattttcccggaagttatcattgagattcaataagagaaggagatatcattagctttcctggaaa	AT5G06560	TSS+201:TSS+360	5.27	4.76	3.76	5.74	5.05	4.36	5.82	4.96	4.9	4.43	4.55	4.55	6.07	5.39	5.72	6.21
4803	ctttcatttgatcagattctagaattttttttaaatagttttaatgcaatattttggatatatgctaattaattaaaactaaatgggccgggctacttgaccctaaccataagccaagcccatagaaggcgtaacccgtaattcagaagccctaggtttc	AT1G61580	TSS-200:TSS-41	6.01	7.23	4.02	6.17	4.14	3.06	4.84	4.29	5.82	8.27	5.96	6.22	5.15	4.74	4.59	5.02
4804	aaagtttctcttgattctttcgatcttgcttcaggaatcaggacactggttcatctcttacctcatttgattttcatcattaggtttcaatttatgtgcgctttgtctgttaaattttcgtaatttgccttggttgatcatagtttcacattctctagct	AT1G61580	TSS+41:TSS+200	4.74	3.5	3.54	3.54	5	3.89	5.87	5.08	6.48	4.98	6.31	6.05	4.57	3.7	4.15	4.76
4805	gcttaagttttgtagtatgttgtaaaaatgtgtgttttgattatgatatactctcaaggtagttctggtttatgattcaaaatgagaaccctcggagatactttataaaatcaaggccggagtctctgaatcagctcttttgctagaatccagatttatc	AT1G61580	TSS+201:TSS+360	4.11	3.35	2.8	3.1	4.43	4.12	5.64	4.87	4.07	4.05	4.29	3.65	5.53	5	5.01	5.78
4806	gggccttcgtaaaggttagatgattatgggccttagaaccatgttgtcttatttgataaaaaaagcaagtccagttattttgggaaaccggtcggtaaaagataagatgtaaaagaatttaagatttaagataaatgcaataataaagttccactatttt	AT5G58470	TSS-200:TSS-41	5.07	5.61	1.97	4.62	3.85	3.08	5.44	4.07	1.24	2.63	3.44	1.58	3.95	NA	NA	5.32
4807	ctgttgtttatcgcaaaccctaggtcatggctgggatgtacaatcaagacggcggcggaggtgcgcctattccgtcgtacggtggtgatggatacggcggagggggaggttatggaggtggtgatgctggatatggtggacgcggtgcctctggcggagg	AT5G58470	TSS+41:TSS+200	2.18	2.57	3.12	2.56	3.67	3.97	5.97	4.75	4.07	4.2	6.13	3.88	3.06	3.11	4.17	3.41
4808	tagttacggcggacgcggtggttacggtggaggcggtggtagaggaaatcgtgtgatttagattgttgcagatctgattgatataaccttatgattctttagatttctccattccttgctgagctacttttgttaaatctttagtttctcactatttcga	AT5G58470	TSS+201:TSS+360	4.66	3.67	3.37	3.94	5.37	4.57	6.15	6.05	4.16	3.79	4.1	3.72	5.24	4.61	4.04	5.11
4809	tgccaaaaaaaaaaaaaaactgtaaagtttctcatgtaaatatttttcctccgctaccaatgggctttaaaccaggctgattgtcttacgaagtcagctaataatggggtttgaaaacaaatgggctttaaaacaggtgggcttatgcgacccattatgt	AT2G20020	TSS-200:TSS-41	5.36	6.53	3.35	5.82	4.11	2.81	4.45	4.57	NA	NA	NA	3.58	5.1	5.31	6.16	5.71
4810	accttggcttccttcgacttcttctgttttctccggcaatgtcgttaaaactcaacactccttttccaattttcgcgccatctctatttcctaatcataacccaagagcacccagcgagatccgattctctagatggggcaacgctaatgccgaacggtt	AT2G20020	TSS+41:TSS+200	4.05	2.54	3.34	3.41	3.42	3.74	5.5	4.81	2.28	1.69	3.49	2.02	4.2	3.53	4.75	5.06
4811	cgagcagcgtcgccggagccaagaagaactcgaggctgagatccgtcgggaccgccgattcgacgccgctactaaaatcgtccatacccatgattccgaagcagcagctgctgagcctaaaacgtcaccgtttagatcaagaggcactccttcacttccc	AT2G20020	TSS+201:TSS+360	4.78	3.89	3.7	4.1	3.14	3.3	5.5	4.83	3.57	2.98	3.86	3.49	4.67	4.78	6.11	6.03
4812	aaacgtgaaaattccaataatctaagagccaacaaccacgaaaattaaacctcgttttagtctaaactctaaaatgagaaataattagaaaccaataaaggctcttaaagaaagactaggtcaagttcaaagcaagttttgctttgtgtggtggtcgtcg	AT2G23420	TSS-200:TSS-41	7.21	8.05	5.88	6.26	4.63	4.64	5.3	4.79	5	5.75	5.09	4.33	6.28	5.77	5.47	6.27
4813	tccattcactctctcgtaatcacacacacactcactcatacgaagccaattgttccacacaaattggaagcgacgacaatggagccgaaagagaacggctcagaattgggtcagaagatcattgacggaccaacgaatccaatggtcacacctttactca	AT2G23420	TSS+41:TSS+200	4.7	3.59	2.01	3.6	3.3	4.02	5.08	3.84	2.76	2.9	3.72	1.82	4.78	4.77	6.03	5.85
4814	atgatctttatcaattcaccatggcttatgcttattggaaagctggcaaacacaacgaacgatcccaacacacaatctcttctcatgctctgcttttgatgttgaattctgaatggttttgtatatttgaaattgtttttgtttcctttttttcgatctg	AT2G23420	TSS+201:TSS+360	6.13	3.04	3.8	4.52	5.6	4.08	6.38	6.54	5.85	3.92	5.61	5.34	5.9	4.36	4.66	5.89
4815	ttcttttcttcttatccaccatcatgcatataaatatgtgcaacagccttcaaaattcccaaaaacacccttcgtcgtcttgaagtataactctctggaatgaggagagtttagacaaatcataacgttgagtcagagaaaaatataacatagatatttg	AT1G26800	TSS-200:TSS-41	6.8	5.68	6.14	6.41	4.61	3.5	5.59	4.73	8.17	6.35	8.01	8.11	4.98	3.19	5.95	4.99
4816	gcgttaataatttctagatctttccacaacattcatacgcaactcccttaaatcttgaaacgaccaatttcttcaaaacaatagtttgtttgcgatggcgacagaacaagaagctgaagttggaacagagacatcctctgtttccggaaggtttttgagg	AT1G26800	TSS+41:TSS+200	4.69	4.18	5.1	2.88	5.14	4.17	6.85	5.49	3.82	3.3	5.24	3.3	6.42	5.65	5.88	6.65
4817	aacagagatttatatctcttcttgccttttctcttaggcttctctgatcaagaatcatcaaacggagatgatgatgatgttgcttcatcgcgtgagagaatcattttagtcaacccttttacacaaggaatgattgtgctcgaaggctcatcaggaatga	AT1G26800	TSS+201:TSS+360	6.35	3.12	4.86	4.36	4.82	4.28	7.09	5.64	4.49	3.47	4.88	4.32	6.29	4.79	6.69	6.39
4818	gaagtagttgtcaaatggttgggaatgatctctgtgatccagagcatatgacctcgatcgttttggtgatgcattttaacttgtactctagaacctcattatctcggcccatcaaaatatgaaaacattgggccgtaacaattgggccgtaatcatctat	AT2G27285	TSS-200:TSS-41	5.4	5.91	3.57	5.66	4.24	2.73	5.27	4.63	2.48	3.82	3.54	2.59	4.97	3.23	4.37	4.65
4819	ctgggaaaatcacaccaatcaacttttgtgaattgtaaccctaatcgattctacagcgaaatctacctatttcatgcttgggtttgattagtgtttttccagaatctgggacttcgcaggaattgcgctaattttcaatcgattttgcagaagtttgttg	AT2G27285	TSS+41:TSS+200	4	3.66	3.03	3.83	4.35	4.15	5.67	4.86	3.73	3.46	4.66	3.65	5.07	5.34	4.69	5.23
4820	ctcctggaatagaaatcgaagatgaagaagtacggattgcaaatcagagctccttcccagaaaaaacaatcatcatctcgacctccacttcgacccgcttcaatatttgatgaagaagaagatcacgacgtcgagaaggagatttctcgtcaagcaacaa	AT2G27285	TSS+201:TSS+360	4.16	2.04	3	3.44	3.74	3.54	5.66	4.94	2.92	1.76	4.04	3.23	5.89	5.59	6.61	6.26
4821	gagcggtttgttttccagcgaaaaaaaaagaacggtttttctctatttgttgttgttgtttttttttaattattttcgcccctgattttttttaattaatgaatataatttttgcaatttttcgtgggaggctaaaagaaaggcgaggaggaagaagaag	AT3G54280	TSS-200:TSS-41	5.23	5.13	4.7	4.63	4.75	4.16	6.08	5.21	4.18	3.86	4.47	3.6	5.79	5.98	4.69	6.54
4822	aattttctctttctcttatcaaatttagtattcttctctttctcggattttccctagaaattcacgaggatgaagatgagaaacgcctatcccgacccaatcgaattactaaaaaagctttaacccaagctttttgattttctatatccgaatgcgcgat	AT3G54280	TSS+41:TSS+200	3.49	4.13	4.37	4.6	4.59	4.42	5.63	4.92	7	6.57	7.17	6.6	6.04	5.45	5.77	6.09
4823	ttcgatttctcttttcgataattttctggtcattgatttacctgcagagtgtgtgtgtctgtgttgggttattagttttcgctaagtgatttggatgagcttggatgtggaagtgaagctaagaggaggttcactcttgtcatcgtcatcatcaacgttg	AT3G54280	TSS+201:TSS+360	4.3	3.83	3.17	3.43	2.34	2.59	5.05	3.8	6.03	5.5	6.43	6.41	2.55	1.34	3.03	3.1
4824	tgtggatatgcagatccagggacgtggcatcaaaggtgagtgggagacaagagatgaagaagggcaaaggtgcagtctgctctaaatgaaagacatttgggctatagtcatggaaaagaagaaatagggagaaacaagtgtaggttggaaagacctgggc	AT3G63080	TSS-200:TSS-41	4.44	3.29	3.52	3.41	2.53	1.6	4.41	3.76	2.5	2.26	4.27	2.8	2.94	2.7	4.83	4.27
4825	ggctaaagaaacagtcgtgaaaagccatttgttgtagtagagagagagagatttgagttaggcaatactgtcactgatttaggcatttgatattttgtaaacaaaattttttggtttatttttggggagtggtggtaatacacactaatatgcatttctg	AT3G63080	TSS+41:TSS+200	4.5	4.05	2.68	3.5	3.71	3.58	4.82	4.14	2.62	2.31	2.96	2.42	4.93	4.15	4.39	5.37
4826	tcacctggagagatgagatgtctctaaaaaatggtcaaagaggcgattaattagttaaatagcaaatggaaaaaacaattagggatgggtttgtttgttaccaaggaattaacataacagctgtaatgctgctgcgagataaaatgaacaatgaagaagc	AT3G63080	TSS+201:TSS+360	3.88	4.13	2.2	4.48	4.18	3.84	5.52	4.57	1.95	2.24	4.02	1.52	6.34	5.26	6.53	5.78
4827	tacagtactattttacaataacgtggtcgccaaattattatttccaagtggaaaaatcctttaatagaaactgccgaaaagccctggttaggccaaaaaccccagtattggaacaagggtatatccgtcattgcacgcataaatttcgggacttttcttg	AT5G58787	TSS-200:TSS-41	8.29	6.56	6.24	6.53	4.1	3.1	4.91	4.34	5.79	5.63	5.76	5.01	4.31	3.84	4.69	4.98
4828	cactatctctctgctcttcctctgtctacattaatgtaattttgatcatcggattgggtgaaagaaacatcaaactcctaaaagagaagcctttaaagtttttttttaatcaaaaacaaaaggaagaaaattttcctttttgttttagatggcatgaatc	AT5G58787	TSS+41:TSS+200	3.84	3.5	3.12	2.59	4.54	4.21	5.77	4.97	3.44	3.42	4.51	3.89	5.98	4.72	4.79	6.14
4829	atcatcatcgctttgctttcttgattctctatttcgtttgatgggatttgtttttctgggaatttattcattcacctgctgccatggctaaattatctttcaaggattctcttaaagctcttgaagccgatattcaacacgctaatacaaattcctccat	AT5G58787	TSS+201:TSS+360	4.85	2.8	3.55	3.47	5.04	4.47	5.94	5.64	4.27	4.19	4.61	3.71	5.68	5.22	5.26	5.76
4830	ttagtcagcatattaattaaattcctaaacattatagtaaaaacaaaaaatctacctgtaataaacacaaaaaaacaaaaaggtaaaaaaaatctatctgtacacaaccctagaccaagtagttttgtgtttatgtactttaacaccgtacccatctctc	AT5G53750	TSS-200:TSS-41	4.42	5.69	3.58	2.39	4.38	3.74	5.45	4.99	4.2	3.62	4.66	3.32	5.18	4.58	6.02	5.27
4831	ttcttcttttatggcattaacccttttgtctcacgaattatctgacctctgtatcggtaagccacctttacggtgtctctccgtcgccacagccaccgtagctgacgccatcgccgctctcaaatcctctgacgaaccgttcctcaccgtatggagctgt	AT5G53750	TSS+41:TSS+200	2.27	2.65	3.81	2.32	3.63	3.42	4.73	4.49	6.43	5.95	7.24	6.36	3.59	3.24	3.7	4.14
4832	aatcacgatgagaaaacagatgataatgataagtgtgagtgtttgggtaagatctgtatggctgatgtaatctgttacctatccaaattcgacaacaatgttttgtctctttcctctgctttcgacgcatctgtctctgttcttcttcccaaatctcgtg	AT5G53750	TSS+201:TSS+360	5.87	8.35	4.89	4.89	4.82	3.43	5.68	5.34	4.01	6.65	3.89	3.45	4.4	3.95	3.75	4.53
4833	tttttttgtttttgcagcaattacaatattattttaaaaaggcctggtttacacattctctcttttattaaattgattcggtttagttcaaatgttccactgcaaatggagtgtctaatacaaaaaatcagaacacaaagagaggtaagaagaggataag	AT2G05310	TSS-200:TSS-41	5.66	5.34	3.66	3.86	3.55	4.12	5.36	3.08	7.72	7.56	8.11	7.52	4.39	5.64	5.79	4.94
4834	caaaaacaaaacgtttagttgttggaaatggcagcaaaactctgcattccctcttcttcgtttagccacagaactaatgattccataacctcatcatcttcttcatattcatcattgcttgctttgcctcaattcttctgtccaccatctccattaggat	AT2G05310	TSS+41:TSS+200	2.83	2.04	2.83	2.08	4.25	3.96	5.44	4.62	3.35	2.87	4.6	3.05	5.55	4.28	5.64	5.51
4835	tcccacagttcaagcttcacgccaagttctctcttagatcttttatttatttgtagatgaaaatctgttaatccttggttcttgcttgtggaggagatggagaagtgaagcctaaagataagaagaagttcattaccaaagatgaagaaccagaaagttc	AT2G05310	TSS+201:TSS+360	4.59	3	3.54	2.59	4	3.51	6.01	4.22	3.85	2.86	3.98	4.21	5.31	4.28	6.41	5.43
4836	tctgattaatatattttgtaacaaaaatgactacaatatctcatgtgctataattttaatcctttttcatacatttatgttttaccattttgtttttctttcgaaataatacaagtcaaatctcgaccgttggatggaaccggaaaaaaaaaacaatgta	AT1G15730	TSS-200:TSS-41	6.2	6.26	2.58	5.75	4.66	4.06	4.84	4.5	5.26	4.39	5.14	4.77	5.33	3.22	5.24	6.01
4837	cctaataacaatggcgacgctgttgaaactcgacatagccacgactttccttgctttcatcgttccccgagctaatacctccttgaaccatcggttcgcttctgctaggctcagtacagccacagtttccctcagaacgaagtcgtcatcgttctattcc	AT1G15730	TSS+41:TSS+200	3.65	2.61	2.38	2.65	3.66	4.2	5.14	4.16	2.86	2.52	4.28	2.64	4.83	4.54	4.54	4.9
4838	gcggcgctttactctgacagccgtcggagattccactccgccgttgcctctgattcctcgctcgccgttgtagatgatgaagatatcttcgatgttgccagtgagattttgcccgacaatcgaattccggccactataatcaccgggttcctgggctctg	AT1G15730	TSS+201:TSS+360	2.21	2.71	2.57	2.61	4.02	4.14	5.47	4.45	2.67	3.44	3.63	3.39	3.87	4.75	4.29	4.7
4839	ccgtcgatgttctatcttagagatctaatggttaggaatttatggcggtaccacccggtcaaagtaatgcgtaccgtcgatatttgacacgtgtcggtaatttagctccggtttgacagatagacgatacgagagattacctggaaacgccggtggccaa	AT2G33700	TSS-200:TSS-41	7.89	6.83	6.39	7.21	4.38	3.22	6.04	6.03	6.29	5.39	4.75	4.91	5.54	3.9	4.62	5.81
4840	tttcgtcaaattctgttcttcttcttcattaaactcataactttttctgggtttttcgagaatttcttcgaaaggatcttacggtaagagaaaaggaaaattaagagggaataagaagattcatcatcattgtcatctgtggggaatctcagagcttttt	AT2G33700	TSS+41:TSS+200	3.99	3.21	2.71	3.45	5.11	4.53	5.75	5.79	5.66	4.44	5.53	5.64	6.39	5.99	5.34	6.47
4841	tttctgtagttttgttatctttctgaattctctacctgcttcaagatttcatttttattcatcgatctttggggtttagtttcaaagctgaattctttgaggtttctgaaatttgcgagctgggtttttgttgaaataggcttctgagttttggttatat	AT2G33700	TSS+201:TSS+360	4	3.32	3.28	3.32	4.65	3.91	5.87	5.3	6.08	5.64	6.25	6.3	5.55	4.86	5.09	5.93
4842	caacaatactaaaagggcttttatggtattgcacgtttgtggagcgtcaaagccacgttgatatcttaacgccgtcaaaataataatggatttttcggtatcttctctggaagaggcacgttactttattaacgccgtcaaaactctctcgctgatacag	AT5G03460	TSS-200:TSS-41	7.05	7.23	5.24	6.01	3.82	3.14	5.15	4.83	5.04	4.73	3.79	4.31	4.66	3.68	4.77	4.89
4843	tgatctctctccaattttcatcttttggtcgaaattcccaattccctgagtcaagaaccctaatttcaacaagatttgttcgatatcgcttgtttttttttttatggatctagcttccgtttgtctatcttgcggcttccatttcagattgtttgaagaa	AT5G03460	TSS+41:TSS+200	5.91	3.43	4.54	4.25	6.36	5.15	6.87	6.84	6.21	5.31	5.45	5.72	6.55	6.36	5.45	6.34
4844	attcctgaattttggtttgcgttatgtgtttggtgcctctgttcctcgtcccgctcatcaatttaatgcctcgaatcatcgattatttcaattgactcgtgctttcttaatattccttgaagttttgatttttccttggaattttgatgggaagaatgat	AT5G03460	TSS+201:TSS+360	4.55	3.45	3.46	2.99	4.32	4.16	5.84	4.37	4.24	3.72	4.83	4.19	4.54	4.22	4.46	4.69
4845	aactaaataattgattcggtttttctcattcaaaattgaaaaataaaaccgaagtaaagttgactttaaccgaagttaaaccaaaatttggattggtcaacgaagcttgaatttcgaaatcagaaccctcttgtttgtcgagaaggttaggtcgtcgtgg	AT1G21700	TSS-200:TSS-41	5.76	5.97	3.49	5.11	3.91	3.96	5.3	4.69	3.86	4.64	3.97	3.89	4.54	4.92	5.74	5.36
4846	gctggaaatcagaacgactcggaggagagaagacaaagaaagcaattctttttactaagggtcttgcttcgattccacagaacccaaaacctctatttctctatcttcatccacaaaaatgccagcttctgaaattgctgtttcacatctttatctctct	AT1G21700	TSS+41:TSS+200	4.16	3.06	3.27	3.39	3.98	4.55	5.63	4.55	3.02	3.5	3.43	3.43	5.87	5.31	5.97	6.36
4847	caaaatccaaatttaaattgggatttgacttacccacatagatcgtagtgatgggtatttcgagaattcgtgtgaattgaattacactttttacaattctgtcgatagaagagggaaatggaaaaggaagaagagaggggggttatcggcggcgaggaaa	AT1G21700	TSS+201:TSS+360	3.99	2.93	3.8	4.23	5.02	4.57	6.19	5.76	4.58	4.76	5.4	4.01	6.32	6.29	5.44	6.34
4848	acagtgtgatctgcacgcagacgaagaagggtattatcgggttttccattcgaagcgttcttctctatttatttgggcctaaattgggccaataattttccgaataggctctaaacttggataggatacatttaaactcgtaaccaaacagaaccggagc	AT1G30880	TSS-200:TSS-41	6.97	5.89	3.88	5.49	3.83	2.11	5.13	3.97	3.49	3.36	3.84	2.75	3.92	3.04	4.26	4.01
4849	cctgatttcaaatctccccaagcacaacaatggcgaaatcaatgagatgcaagagggtgaagagattgagagcaataagaagagaaatagtggagaaggaatcattcactctaacgagagaagacgccaaatccgccgctattgaagccgcactcgctgc	AT1G30880	TSS+41:TSS+200	7.54	2.36	5.82	4.71	3.96	3.88	5.57	4.59	5.72	3.58	6.43	4.55	5.19	5.33	5.82	5.62
4850	tccgaagttaccagttcgtcaagccccagtttctccgtttatggaagttgcgacgccttcctctgagtctgcatctgcctccactacaatcgccaacgatagtgcctcctctaaatttgcctctttgattttgtacgatttggttttagataaggtaacg	AT1G30880	TSS+201:TSS+360	3.02	3.4	3.14	2.96	2.17	3.63	5.57	3.99	3.54	3.3	3.97	3.74	2.84	4.14	4.21	4.08
4851	cttatttcctctctacaggtataggttcgagataagcgcggcttaaaaataggggtacgattgtaaatccgacaacttgttagggcttttttgtcaggaaaataccgactcttatatgtttagtgggcctttatagttaggcccatatccataggaaggc	AT3G19740	TSS-200:TSS-41	7.39	7.15	5.3	7.46	2.88	2.35	4.55	4.06	6.79	8.27	7.05	7.11	3.62	3.27	4.61	3.98
4852	acctacagactttagatcggtctttatctctctctcctctgtcgggattttctctctcttcttcaccctatctcgttcctaattacatctcctctttgcaccaagcctgattcttagagcttgggggatgaatagaaccagttttgttgtccatctctgt	AT3G19740	TSS+41:TSS+200	4.82	4.01	6.29	5.58	5.04	4.28	7.22	6.82	4.93	4.83	4.91	4.95	4.87	3.84	5.18	5.39
4853	taaacgtgttttgtaatagttatggatgacaaaagctgaatatatcatcatttctatatcgatgcctcatattcgttgttacattggattttccgttatgcgtcataatcgttcattttaattgatgtctgttcttaatcaattaattccctgaagtgtg	AT3G19740	TSS+201:TSS+360	4.7	4.4	3.04	3.87	4.01	3.8	5.12	4.39	4.02	3.56	4.91	3.87	4.01	3.22	3.48	3.97
4854	cacgagacaacagataagtcaaaacacaagtacaaaaggatgtgcggcccatgtcctttgatcgacatgacttcgtgtttacaacgtttctgagtggttccaccgcctgaaaatattaaactaggacaagttactttacacgagatatttaatattttaa	AT3G63380	TSS-200:TSS-41	6.58	4.78	4.58	5.19	5	4.16	6.02	4.14	3.12	1.8	2.65	2.32	6.25	5.22	6.24	6.38
4855	tcattctttgcgagtcttaagtgtcttacaagtaacaccacatttagttgagagagagcgagactcttttccttctaaaaactctctttctttcacacaaataaagcatgagggacctcaaggaatatgattacagtgcacttttgctcaaccttaccac	AT3G63380	TSS+41:TSS+200	3.37	2.9	3.44	2.94	3.53	3.87	5.45	4.34	3.5	3.97	5.31	3.57	4.51	4.19	5	4.95
4856	ctccagcctcaacaaggcccagaggcgttggcgttttgcctacgctgccatctactctatgagggctatgctctctcttgttaaggagatagttcccgcaaggattgatcccaaaacctcagatgcctctctctctctctcctacacagccctcgagtcc	AT3G63380	TSS+201:TSS+360	4.76	3.25	5.14	2.51	4.23	4.05	5.44	4.73	4.11	4.51	5.62	4.12	5.37	4.97	5.32	5.56
4857	aaaaagttatctttctgaaatgatactcttttagtcttttttcgtagaaatttctcttttcagaatattgtttaaagtttacaatagcgacgactttagagtttggattattgtcaattttcacaactcagcagctcttatcctttttcttcttctagtt	AT5G63020	TSS-200:TSS-41	7.16	7.35	6.25	8.37	4.06	4.13	5.64	4.97	7.34	7.01	7.08	7.78	4.76	5.16	5.59	5.66
4858	tgacgaagaatgtttgtagttgcttaaacaggaatggagattacattcatggcttagaggagaatctgacagctctgcagagagctcttgagcagattgagcaaagacgagaagatttgttgagaaagattttgtctgaagaaagacgaggtttacaacg	AT5G63020	TSS+41:TSS+200	4.51	3.08	2.51	2.65	2.5	2.1	4.38	3.42	2.64	1.74	3.44	3.13	3.67	4.26	5.4	4.45
4859	actttctgttgtgcaaggatgggtttcaaaagttgaagcaatagtacctcgagttaacgaactcgtcagaatgagatctgttcaagtccaaaggttgtgtctttgtgggttttgttccaagaatcttgtctcaagctaccgttatgggaagagagtaatg	AT5G63020	TSS+201:TSS+360	4.54	3.05	2.41	3.1	4.19	3.64	6.75	5.24	3.56	3.42	4.85	4.09	4.95	4.28	5.44	5.7
4860	ttaataaaaattggcaaaaagaaagggctatatttgtaaatagtcctttttagaattaataatccgaagcttcttttttgacagagcaatgcaatctttatcatcttaggttttacagtgtgattagtataattaacactaaagatttaataataataga	AT1G50840	TSS-200:TSS-41	4.95	6.23	2.19	4.46	4.67	4.12	5.62	4.98	5.05	5.48	5.98	3.25	4.56	3.45	5.89	4.76
4861	ttctcaggcagacccacttgcttgaaactagctcggaacgataacgacaaaattcgccaccataaaccctatttttaatctccgactctgtcgtcacttctccttcaagctgggtagattaagttcgcttatggccatgggggtttctcttacttcccac	AT1G50840	TSS+41:TSS+200	3.75	3.04	3.58	2.65	4.01	4.22	5.18	4.77	4.39	4.94	3.29	3.99	4.34	5.03	4.76	5.23
4862	aataaccctcttcttcgccacttatctccttcctcttcctgggtttctcgttcctcctctcgcctctcttcttctccactcccttccttcctctttccttgccgtcgaacccttcttcaatgcactttttttcacctttcgtgggttttagtaaattttg	AT1G50840	TSS+201:TSS+360	3.78	3.79	3.32	4.22	4.35	4.39	5.59	4.96	4.89	4.81	5.05	4.92	3.99	3.19	3.63	4.12
4863	tactctctataacttgaggtcttcatttgcgaggtttgtggtttacattgccttgggactgcgggtaactttgatactttgcattcttcttggcctagaacgtaatatacgaaattgttttggactgttattgtaaatttctaacagattctaccaaact	AT1G74640	TSS-200:TSS-41	7.35	6.8	2.89	6.41	4.23	3.55	4.82	4.45	4.19	4.7	4.62	4.39	4.28	3.32	4.31	4.39
4864	cttcagatcttcgaaaaaccctaattttttgtataatttcgcttccatggctgcttcagctgcattctccatttcatcaccaccttttgtaccctttaccaccaaaattcgcagaccatttctcttgcttactccaaaatatcccaaacctgtttcggtg	AT1G74640	TSS+41:TSS+200	3.94	3.28	2.93	3.01	4.65	4.45	5.71	5.69	5.37	4.7	5.96	5.16	5.49	5.73	5.16	6.21
4865	cgagcttctgtgtcctcgatctccatcgatgaaaaattgccagtccaaacaaagtttactagtatcttgttttgtattaatggtttgatcctttgacttggagaatgaattagacaaaattgtattagtcatgttgagattctattgagttttgtttcac	AT1G74640	TSS+201:TSS+360	4.71	2.94	2.79	2.83	4.82	4.19	6.01	5.6	3.61	3.11	3.46	3.58	5.85	4.87	4.99	5.95
4866	aactgtgtatatcttttcttcagattttggacttttttgtctctcaataaaatgaactcggaactctagacacattgagtttagcgattgcgtttagctcgagtagagaaacgcaaacgctaatctttactctttaaaacgcaaacgcgattgcgttttg	AT1G32160	TSS-200:TSS-41	6.2	4.64	2.55	3.98	4.29	4.56	6.08	5.15	3.13	3.3	3.96	2.79	4.9	4.64	5.49	5.43
4867	aagccatcggtagcagccatggcaggaggctctgcttcaaccactatctctccgattccttctccaaattcctctctccttcttcttctccttcccttctccctcacactctctcgtttccgctgcgaaatctgtggaaactatctctactaggttaggt	AT1G32160	TSS+41:TSS+200	4.37	2.82	5.64	3.68	3.14	4.7	5.93	4.88	2.85	2.72	4.68	3.32	3.83	4.52	4.77	4.79
4868	ttaagtgtagagttttgaattatcgaaattgtctgtgtaactgttgatgaaccaaatctctgaatctcttgggtttgatgtgtaatcttaattccagttttcttgttgctttcgtttgttaaattaagatgccattcgttctgtatccccaagcttggaa	AT1G32160	TSS+201:TSS+360	4.23	2.98	3.64	2.77	4.37	4.05	6.43	4.19	4.17	3.8	6.02	3.96	4.77	4.18	5.06	4.8
4869	aatgttagcaattttcacgggctagaaaatcagttgatagttttaatttcgaactatttcatacaagatggcgccatgttcagggccttttagcacataagctattattctaagcccaataagttaacccgggtcggatcatttgacttaatcggatcct	AT4G22260	TSS-200:TSS-41	5.69	5.68	3.42	5.44	4.17	2.81	5.57	3.96	3.23	4.94	4.23	3.75	3.45	3.03	3.99	4.19
4870	ctcacattgggattcgtcattcttcttctaaaacccgcaaaatttctccatttctaccaaaaatatccaacttttacttttctttcctgtgaaattatctgctcaaatctttggttcctgacggagatggcggcgatttcaggcatctcctctggtacgt	AT4G22260	TSS+41:TSS+200	4.06	3.11	3.34	3.52	4.41	4.43	5.92	4.53	5.13	5.04	4.93	5.2	5.46	5.22	5.14	5.65
4871	tgacgatttcacggcctttggttactcttcgacgctctagagccgccgtttcgtacagctcctctcaccgattgcttcatcatcttcctctctcttctcgtcgtctgctattatgcctagctacagctaatatttaattgatttgttcacacgtgattat	AT4G22260	TSS+201:TSS+360	5.78	3.44	7.08	5.51	4.6	4.23	5.95	4.98	4.74	3.82	5.12	4.48	4.47	3.37	4.08	4.4
4872	ccatgtgaggtacagatagatagattcctaagtgatcaaagttggattagtgaacatgtgcctttttacttatcgaaacgaggaaacgacgtagtttaataattaacataaggatctagaatatgttgtggtagacttcgtcgtaggttataaaaacttt	AT5G18480	TSS-200:TSS-41	7.17	7.41	3.2	6.23	4.65	3.51	6.58	5	4.51	4.58	4.24	3.85	5.59	4.22	4.98	5.16
4873	caaaatcttatttcaattcaacgtatactttccttaaattaggaatttggttttcgagaaaattgagatccgaataactatggtgagactcaagacgagtctctgggttcttctccttgccctcgtttcaattcagttaaatggttcgtttggatctgaa	AT5G18480	TSS+41:TSS+200	5.93	3.11	4.37	4.94	6.12	4.71	6.99	7	6.35	5.21	6.4	5.84	6.92	6.18	6.11	7.05
4874	tcaagtaaagtagcttatgtcacacttttgtatggagatgagttcttattaggagttagggtattgggtaaatcgattcgtgacactggatccactaaggatatggtcgctttggtttctgatggtgtctcagactactctaagaagttactcatggttt	AT5G18480	TSS+201:TSS+360	4.01	3.25	2.21	2.93	4.05	3.64	5.91	4.7	3.3	3.32	4.2	3.4	4.5	3.97	3.96	4.86
4875	tttggtcccatcccaaactatcccgccaaaattcaagggtaaattagaaattttcataccctaaatcctgaagttataggccttttagtttgggccttgggtcgagtttattttgggcttcttatatcctcctgtctcctgacaagaaaacaaaaaaacc	AT3G18740	TSS-200:TSS-41	5.1	5.85	1.9	4.22	4.36	2.68	4.91	3.5	2.81	4.75	3.93	2.83	4.83	3.73	5.75	4.52
4876	tgcgatctgaatcttcccggcggtgaaaaatggttgcggagaagaaggcgaagaagtcccatgaaggaatcaacagcagattagctcttgtgatgaagagtggaaagtacactcttggatacaagtctgttctcaaatcccttcgcagctccaaaaaatt	AT3G18740	TSS+41:TSS+200	3.87	2.41	1.95	1.52	2.6	3.6	5.61	5.23	2.38	1.34	3.48	1.58	4.35	4.71	6.52	6.33
4877	taaaatccctcttcatcgattgattatagtgttcgtcttcctcgtaatttagttgaataattgttggatattgttggggggttgtaagctgatattgatatctagcaattgcccaccgttgagaaggtcagagattgaatactatgcgatgcttgctaaa	AT3G18740	TSS+201:TSS+360	5.25	3.94	4.04	3.75	4.48	4.18	5.91	4.76	5.92	5.57	5.66	5.33	4.6	4.3	4.23	4.68
4878	aaaaaaacaaacgacgtgaaacattctttagctgtttctttcaaccaaaaaaacaaaaattagctatttcagccggcacaagaggctcttacttttctactagaggcccattaggaccggcatgccaacaatataattaaataaagatggaggaggctaa	AT1G21100	TSS-200:TSS-41	5.79	7.54	4.5	4.21	4.09	4.33	5.14	4.37	4.91	6.33	4.31	3.91	4.48	4.47	5.64	5.83
4879	cccttgtttctgatcagtgtgatcacgtagagtgccttgaaggagaagaaagaaacaaaaacaaaggaaaatgggatacctttttcaagaaaccttaagctctaaccctaaaactccaattgttgttgatgatgataacgagttgggtttgatggccgtg	AT1G21100	TSS+41:TSS+200	4.14	3.57	6.52	4.29	3.77	3.84	6.57	5.26	3.94	3.9	6.86	4.46	5.63	5.7	6.14	6.29
4880	agacttgccaacgccgccgcctttcctatggttctcaaagccgccctcgagcttggtgtctttgacactctctacgccgcagcctctcgcaccgactcattcctctcaccctatgaaatagcaagtaagctaccaactacacctcgtaaccctgaagcgc	AT1G21100	TSS+201:TSS+360	5.24	3.84	8.06	7.36	3.28	4.07	5.59	3.98	3.67	2.66	4.39	4.67	4.42	4.48	4.74	4.27
4881	tatcatattttgaagaaaaattctgaatttatgaagtaaaaatgactattggaaaaggaaagaaagcctgacaaaaaaaaagaagaagaagactttttatttgctaggtcaactatgaattggactgtacacatagtacataactagatattttttccaa	AT4G21380	TSS-200:TSS-41	7.28	7.14	3.73	4.92	4.39	4.82	5.68	4.94	6.53	8.05	6.49	5.23	3.59	6.39	5.24	5.6
4882	acacattacacaaaacatgtccgatatctccaatggaaataaactctcatacttttctcaagaaagagtgaaaaacaaaaaacttggtttagagaaatgagaggtttaccaaatttctaccattcttacaccttcttcttcttcttcctcttaattctgt	AT4G21380	TSS+41:TSS+200	3.69	3.32	2.1	2.16	4.15	4.42	5.51	4.73	2.99	3.41	3.64	2.92	6.25	6.09	5.52	6.34
4883	tccctgcttactctatctctgccaacactttgtcggcttcagaatctctaactatctcaagcaataacaccattgtgtctcctggtaatgtcttcgagcttggtttcttcaaacccggtttagattctcgttggtatcttggaatttggtacaaggcaat	AT4G21380	TSS+201:TSS+360	5.1	3.17	2.38	2.56	3.65	4.02	5.19	4.09	2.88	3.26	3.79	3.46	3.65	3.39	3.52	3.94
4884	ctttttaaaatttatggattcacattttctcggttagtgcgtaatctacaaattcactctcgtccggttgagtagtattggttaagttcggtacgtgaaggagagtcagggtgggttaatccggttaaggttcatgttttcgatttacaacttctattaa	AT5G18280	TSS-200:TSS-41	5.05	4.12	2.1	3.84	4.61	4.24	5.46	4.87	7.69	6.18	7.16	6.77	3.74	4.08	4.63	4.71
4885	aagttcgattcaaccaagtttcactatcacaaaattgcaaaaaaaataaatataaaaagtaaacagtcaaattaaaaatctcatgaaaaattaggagttgttagtgaaaatattagtgataatcccttcgtttcaatttatttataatttaagaattttg	AT5G18280	TSS+41:TSS+200	5.64	6.18	3.39	5.17	4.69	4.51	5.51	4.47	5.53	3.77	5.03	4.37	3.59	NA	NA	5.6
4886	catacacataaaaagttaagacactacataaattatgtaaattgtttatcttttttatactataacgtcattttttatttaaaataatatatgcaaccaataacaaaatattctgcataataccaatataatcaaaagaaataaataatcataaattttt	AT5G18280	TSS+201:TSS+360	6.46	6.65	2.39	5.08	6.21	4.86	6.3	6.15	4.5	3.28	4.78	2.8	6.28	5.17	NA	5.96
4887	tttttgcgttacattgatattaaaattcttctaaacgaaacaatataaattaatttactcatgatttgttagaaatattttttatttttattttgtgtacatgacgtggataactaattaaggttagaaaacaaaatccaacaatctgataacaattagt	AT5G49650	TSS-200:TSS-41	5.28	5.54	3.1	4.89	4.13	4.27	5.49	4.78	6.55	4.64	5.72	5.1	5.51	4.22	5.07	5.71
4888	cttataaaaacgacgacacatctctctctcgtcttcttcttcctctaaacctgtgaaaaactttggatcaatcaacaatggcggatctctctcttcctcccgattccctcttcctcggcttcgacagctctacccgtcccccttcctttactattgttgc	AT5G49650	TSS+41:TSS+200	3.15	2.2	3.85	3.41	5.15	4.75	5.91	5.68	4.88	3.41	6.8	4.64	6.12	4.69	6.33	6.08
4889	tatctctctgatttgatcacaatcagtcttcgatcattttgaaattcgttagtttggtcgatctgaatcttgtttgtttccattgagtcaatgaaagcaactgtgttggattcgaacctgaacattatcaaaaccgaactcgttcatttcgattctgatc	AT5G49650	TSS+201:TSS+360	6.33	3.34	2.68	5.05	5.8	3.95	6.06	6.32	6.07	3.36	4.92	5.17	6.13	4.65	4.52	5.91
4890	aatatttgaaatcatgatagaaactgttgtatattccttaaaaaaagaaagcatatgctcaaattcaagaacaaagacatgatgatattggcaaccctagaaaaaagggaaattaaaaacacaaagtcaaactatttgtctgtctggaaatgaagaaagg	AT1G29690	TSS-200:TSS-41	8.35	4.52	4.72	7.08	5.54	5.14	6.55	6.31	7.4	5.23	5.87	6.4	6.3	7.32	6.53	7.26
4891	acaataaaaacaataaaatctcaaacgcggtttctacgatttttgtagagtcaaaaccagcaatggtgttggtgagagtctaaaaaaaatcgatcgaaagctcaaaaactccatcttctttcccccaggaactcacaaaccctagatgaattgttaatca	AT1G29690	TSS+41:TSS+200	4.53	5.4	1.91	5.73	4.76	4.9	6.06	5.93	5.06	5.07	3.78	4.76	6.6	6.44	6.14	6.53
4892	tcaatcatcgatttcaagatttagtctcgaaaggttttattttttttgtgcttgcgtcttaaatggagaatcgtaaaggaggaaactttagcgtacctagctccgaagctttgaccacgacgcttcgtaatgcgatccaagctttgggtcgtggtttcga	AT1G29690	TSS+201:TSS+360	4.7	3.99	5.12	5.16	4.99	3.78	6.1	5.88	3.89	3.85	5.11	3.79	6.2	5.43	5.33	6.28
4893	aattaaaaatttgtaaacaagacaatatgccaaaataaaatatacgtctaccttctcattaatttccttgtttcttcttcattgaactcttgaacaaatattatatggagatgtcacttgtcacttcgagttgctaggaaacttccaccggtgaattcct	AT3G26470	TSS-200:TSS-41	6.37	7.18	4.99	6.72	4.18	4.46	5.7	5.03	6.96	7.24	6.07	5.83	6.12	4.93	5.45	6.19
4894	tactaaatggccgtcactgattatttcgccggtgagatagcgacggagcttttgaagcagctctttctgatatctgcgagagcaggccggtacaaaaacacagccgacaacctcagcaccttgatcgagaacattcaaccgacgatcaaagagatccagt	AT3G26470	TSS+41:TSS+200	4.74	2.45	5.07	4.06	2.79	2.85	4.97	4.8	2.94	2.29	4.75	2.6	4.97	2.6	4.36	5.42
4895	acagtggagttgagctgcctgctcaccgccaggctcaaatccgtatactctttgagtctctagagaagggcaagaaactcatggacaaattcttaacatgcaatcgttggaatatgattcgacagttatatctcatgaagaaaatggagaagctagagaa	AT3G26470	TSS+201:TSS+360	4.01	1.32	2.5	2.56	3.5	3.47	5.7	3.96	1.69	1.49	3.46	1.26	4.89	3.58	5.48	5.52
4896	tttttgttttgattctcgataaatcatataataatataaattaattgatatgatgttaagggaacatgggtgtatttatcacaacacctagtttttggaacttttcaagataaacttaaaagttaagggtcgcttatttttccaacaagaaggaaatcac	AT5G03340	TSS-200:TSS-41	6.28	7.48	3.76	4.96	4.84	4.33	5.93	5.38	7.63	7.73	7.64	7.26	5.34	5.03	4.93	6.19
4897	aaacaaatttcccaacttccttcttagagctctcttgtcagtttaagctatcattatgtcaaacgaaccggaatcctccgacagtacttagatctttgatttttgttttccgatcataaagtttcgatttttttacttgggtttttcgatattgagaata	AT5G03340	TSS+41:TSS+200	4.51	3.88	3.09	4.51	6.01	4.72	6.49	6.61	5.03	3.35	4.09	4.8	6.52	5.38	5.36	6.62
4898	gggttttttagtttgatctcatctgaaagctgattttgtttgtcttcctggggtatttgtttgaaaactaagaaggatttcagtactgcgattctagagaggaagaagtctccaaaccgacttgttgtcgatgaagctattaacgatgacaactctgttg	AT5G03340	TSS+201:TSS+360	4.41	3.3	4.85	3.56	4.5	4.14	6.19	5.55	5.76	4.95	6.03	5.46	5.87	5.61	5.8	6.55
4899	tatgaataaagagactcatagaagataacacaaaaaaagagagaacaaaactagaaactagcatgcacacatttttatgaagaaagtcccaaactttatcagcagaagaacgttgagataaggttgcaaaatgaaaggacttgctctggacaccttgcat	AT1G72640	TSS-200:TSS-41	4.91	6.09	4.17	4.08	4.1	4.27	5.8	4.67	3.8	5.61	4.75	4.09	5.81	NA	3.55	5.86
4900	ctgtgaactgttgagagatttacagtagaagcaaggtgaggacgaaaccttatctttgtggttgcagacatggcgggtacttctctaccttcgtgtctcctcagtcaaggaccttcgttactcttctcttcttcgaatcaggactcagaagctaataaat	AT1G72640	TSS+41:TSS+200	3.92	2.49	3.07	2.85	4.67	4.75	6.38	4.87	3.22	3.4	4.78	3.16	5.7	5.43	5.91	5.72
4901	gtcgaattgggataacatctggaaaacgttgtcttgttcgttgtttcgctaagaagaaaatcagttttgtggatcagattctcgattatatcgattctcattgccatggaaatttgaatttgaattttttatgagaagaaaaattgagactttttaactg	AT1G72640	TSS+201:TSS+360	6.42	6.04	3	3.97	4.82	4.18	5.82	5	3.11	3.53	3.91	2.69	5.98	5.58	5.11	6.65
4902	tagaagaaaataactttttatttaaaaattgtatggtaaaaataaagattagttccctaataactatataaaaaatcttattcggtcgttttagctgtatttaacttttaaacccaagaaagaaaaaaatcaatcaaccaaggaagtagtacaacaacaa	AT5G52240	TSS-200:TSS-41	4.98	6.11	3.33	4.44	4.32	4.15	5.52	5.17	5.3	4.4	5.83	4.5	5.68	5.31	NA	5.71
4903	ttgagaatcctctcttcaaagccatggcgttagaactatggcaaactctcaaagaagcaatccatgcttacacaggtctttctcctgttgtcttcttcactgctctagctctcgccttcgccatttaccaagtcatctcaggctggtttgcctcgccgtt	AT5G52240	TSS+41:TSS+200	3	1.86	2.77	2.07	4.37	4.15	5.31	4.85	3.61	2.96	5.27	3.8	4.12	3.87	4.43	4.52
4904	cgatgatgttaaccgacatcagagagctagatccttggctcaagaggaggagccaccgattcctcagcctgttcaagtcggtgagatcacggaggaggagcttaaacagtacgatggctctgatcctcaaaagccccttcttatggctatcaaacatcag	AT5G52240	TSS+201:TSS+360	4.58	2.5	3.62	3.45	5.23	4.55	6.53	6.63	2.97	1.99	4	2.33	6.52	6.35	6.67	6.88
4905	aaaaattagtttggtatttttatgatatataaaaagaaatcctaattaaaaaatggtaattcaagaaatatttattccaacaaaaaaaaaacagataaatactttcttatagggcctaaaacggtttttgtgacccggcccatttaatgtgagtcacaaa	AT2G21190	TSS-200:TSS-41	6.81	6.62	4.35	6.37	4.09	2.64	4.97	4.88	6.73	6.74	6.49	6.61	5.65	2.69	5.12	5.43
4906	ggaatcgaaaaatgaagactccgatccacgcggtttcgacatgggtgaggaggcagcctccaaaggtgaaagctttccttgccgtcgtatctggcatggcggctcttgttctcctcaaactcatcgttcacgatcacgacaatctcttcgttgccgccga	AT2G21190	TSS+41:TSS+200	3.32	2.86	3.37	4.79	4.43	4.58	6.64	6.56	3.21	2.31	4.56	2.87	5.96	5.91	6.6	6.56
4907	agctgttcattctattggaatctctgttcttatctataaactcatgaaggagaagacttgtgctaacctcatttcctgctttgacttcgttatctgtagggttcttagctttaactagagaatttcgatctgtgttgagatataaaaatgtaaactttat	AT2G21190	TSS+201:TSS+360	6.01	3.35	8.01	5.32	5.6	4.57	7.1	6.44	4.32	2.95	5.56	3.32	6.65	6.21	6.82	6.85
4908	atgaagcagagatgttagaatggtagtacttagtagtgaatgtgtgattaaaatttgaattccatgatcacctctatgtcgtaaagatacgacaagcctaaaagattcgttgatatgaagatttggatcctctgagtctgagatattcctgatggacccg	AT1G07440	TSS-200:TSS-41	4.68	4.21	2.35	3.08	4.02	3.32	5.5	4.61	3.01	2.63	3.6	2.92	5.69	4.94	4.98	5.81
4909	tcgtacacttcaagataagagagaaatggctggagcagagcaaagccagagatggagccttaaggccaagaccgtacttgtaaccggtggaacaaaaggcatcagctccaaatctttccatatttcctgaaagagttaaactttattgtgatctctagtt	AT1G07440	TSS+41:TSS+200	4.29	3	3.28	2.36	3.56	4.27	5.71	4.74	2.72	2.93	4.47	2.61	5.35	5.44	5.44	6.24
4910	cttaaatcaaatatagcatgctatagtagaggaatttgcaggatttggagcagtaatacatacttgtgctagaaacgaatatgagcttaacgagtgtttaagcaaatggcaaaagaagggttttcaagtcactggttcggtctgtgacgcatctttgaga	AT1G07440	TSS+201:TSS+360	4.62	3.53	3.44	3.08	4.06	3.95	5.41	3.88	5.52	4.75	5.68	5.37	5.27	5.05	5.54	5.52
4911	ttcttctcaaagccattgatgctttactaacacagatgtctagtttgtctgcaccgtgaaattaaaacataatctatcatcatttgcataacatttgtcttttctaagaaattcaggaattaactattctttctcacttttttttttttttttttgtttg	AT5G47750	TSS-200:TSS-41	6.06	5.33	3.17	4.61	5.08	3.22	4.59	5.54	5.33	4.47	5.84	4.82	5.42	5.19	4.97	5.24
4912	gatcctccccctttcttccgggttcttgtcgtgcgtatccggcgaaatgagaagtgtgtagagcaaacagaggtgaagctgagaagttgatcactcactcaatctaagagtgcatgtaattgaagcagcaaccatttctacttttcgaatcttctctgct	AT5G47750	TSS+41:TSS+200	4.09	1.75	2.76	3.03	4.08	3.81	5.84	4.76	3.8	2.64	3.42	3.68	4.67	3.87	4.87	5.3
4913	tcaatccacacccatctatctccttcctcctctctcttcttttctagggtttctccctaaagttactgcctttaccttgtttccagatctctctctcctcttattcttctcattttagatcttcttccatctgaaatcacgtttctcccatttgggatct	AT5G47750	TSS+201:TSS+360	7.34	4.46	4.72	6.16	6.37	4.95	6.25	6.83	5.88	6	4.24	5.18	5.87	4.9	4.48	5.39
4914	aatatgaagagtatcttgacaataccatttactttacgatttatgacagaccaatatatgggcttcattggggcttcattggggcttcattgaatttcaaagtctgttaaggcccaaactgagagcgcggttgcacaaattgtcgaaatttctcgaaacc	AT4G25340	TSS-200:TSS-41	6.4	5.38	3.92	4.81	3.85	2.55	4.9	4.18	3.73	4.34	3.97	3.01	4.1	2.91	5.19	4.8
4915	attccaaggagtaacctagctgagaaaatgggattctgagttttctctgctcagtgttttctttgattttcccggagcatgattcctaggttctgattttgtgttgttaacatatggacttgaagtgaaacctgggaagcctcaagcttataatccaaaa	AT4G25340	TSS+41:TSS+200	3.67	3.14	2.63	2.57	4.43	4.61	6.22	4.95	3.01	2.41	3.39	3.19	6.2	5.56	5.89	5.98
4916	aatgaacaaggaaagattcacgtgacccctatactcttgttccttcgagctgatttgggatatgaattgtatatttgtgtagtctagttttggaatctgaatatgtttgatatatctattgatgtatgtatgttttgccatcattgcaactctaggtacg	AT4G25340	TSS+201:TSS+360	3.9	3.5	2.46	3.56	4.04	3.55	5.43	4.12	3.09	2.02	3.66	2.29	4.14	3.48	3.74	4.33
4917	aaaaaacatcggaataatcattgagaatccttaggcttcaagcgatagaaacaattgataacacattaggtaccagtccagatgtcatgtcccgtcactgaatttttcttctcatcaaacccaaaaaataaactttttttcttttgaacttatgaaaaag	AT2G40070	TSS-200:TSS-41	5.31	4.17	3.44	3.39	5.2	4.91	6.2	5.53	4.06	3.87	4.38	3.71	6.53	5.98	6.09	6.23
4918	attcctcaatctctctccctcgatctcccaaaatctctctctttctctgttagtttttttttatttcttctgcttctgggtttttttctccgttaactgtagttgggctagggtcttgagctccgttcctcgataatggtctttgagaagaaagctcgtg	AT2G40070	TSS+41:TSS+200	4.17	3.26	3.62	3.23	4.2	4.44	5.98	6.01	4.74	3.82	4.9	5.14	5.28	4.28	4.39	5.47
4919	tcttccttctattaaaaaagctaactttccccttttttatactaactttcaaaatgggaaatttctgaaaaatgtgttgcaagttaagcttgtgaaagtttcgatttttcgttttggggttcttaaattttaggacaattatttaactttttaaagatta	AT2G40070	TSS+201:TSS+360	4.14	4.61	2.16	2.25	4.53	4.34	5.89	4.73	5.56	4.95	6.03	5.5	5.63	5.44	5.39	6.01
4920	gaagtatatgtataacgtatgttaaaactctaaaagacattttgacatatatcaaaattttctaaatatattcagaatttaatgaaagttattcgtttttgtatgataagataagattaaatatagtgaattattggggatataattcaaatatatatat	AT3G18680	TSS-200:TSS-41	5.27	5.42	2.75	4.15	5.71	4.65	6.08	5.03	4.83	3.71	4.7	3.95	6.02	NA	6.67	5.64
4921	ttatcttctcagacttaaaacccgtctttgccggcgacacttctctactgaatatttcagtaaataatctcttcttagatctctccggcaatggcaattccgttgcctcttacctcttgctccccaatctcaacttcttcgtctatttcccgaacctcct	AT3G18680	TSS+41:TSS+200	3.12	2.56	4.39	2.62	4.35	4.5	5.83	5.15	5.47	5.75	6.24	6.18	5.44	4.98	4.8	5.66
4922	tcgtccctcttacacttcgcaatcgtactttcttctccaaccagaattacagtaggcgtgtacttatcagctgctcttcttctttgtcctcagacaatggttcatctccagactccatgaacggaaacgggaacgggaacgggttattaatcttcaagtt	AT3G18680	TSS+201:TSS+360	3.51	2.75	2.89	0.97	2.08	2.65	4.44	3.21	3.49	3.13	4	3.96	2.51	2.43	4.21	3.31
4923	gcatgtgagatatggaagtccaagccaaacaacatttggtcctattaagactgtactaactatcattttttatttattagaggccatcaaatctttgtgtaatgggtttttaactaaaacatttctttcatgggccaagacatttaatttcggctaaaag	AT2G36620	TSS-200:TSS-41	6.02	6.58	3.24	4.71	4.17	3.52	5.3	4.24	2.32	2.77	3.52	2.45	4.86	2.03	5.71	5.23
4924	tttagggtttcaagtgaaaagagtaatagcgcggcggagccatggttctcatcaatctcttctctatatctctcttctccatgcttctctgttcataggtttacattgttgctaatgatccatgtgaatattgctactgttgaaaatgccaatttgctaa	AT2G36620	TSS+41:TSS+200	4.44	2.98	2.49	3.18	4.73	4.18	5.39	5.01	5.25	6.4	6.25	5.85	5.17	4.44	4.46	5.08
4925	aatgagcttcttttggttcaaatctgtttatttcccgatcagaaatgtctgcaaattgtgattttctggtacgagatatggcttgtgttcggcaataactagatcttattgtttcccttcactttgcaacatttttgtttgtaattctgtacattgaatt	AT2G36620	TSS+201:TSS+360	4.74	3.07	3.03	3.58	5.37	4.05	6.02	5.53	4.63	3.51	4.66	4.03	5.12	4.07	4.4	5.19
4926	tttgaggttagttttgatttaaaatgttagtaataatgagtcgcgttttattggttgccggcttaaatacttgaaatgactcggacgaacgtcattggccaggcaacgtgtaaagcatcctacgtggcgtttacttcccaacgaagtagcgagtacaaaa	AT4G14420	TSS-200:TSS-41	9.26	8.65	6.06	7.64	4.21	3.42	5.72	4.41	8.81	9.61	7.98	6.83	3.92	3.91	4.8	3.95
4927	caaaatcagcctcttcgttttctttctcctcctgtctgttgatttaaagacccaaatctgacgcttctctctctctttctggtatctgcgtttgattcggagaagaaaaaaaaaaaaaaggcaaagagagagcttcaatggagttagcttctttccttgg	AT4G14420	TSS+41:TSS+200	3.85	2.78	3.87	3.31	4.79	4.34	6.37	5.28	5.01	4.46	5.71	5.08	6.1	5.63	5.75	6.6
4928	tagagctctgtttgtttccgtatttcttctctccgcatggcaaagcaatttcctcttctttactcggtttagatctgtaagtaggatctgctttttctttatatctgagaaaattcaaaatctgggggctctttgtctctgttgtcttagagaagtgcac	AT4G14420	TSS+201:TSS+360	5.65	4.11	4.75	5.37	5.88	4.18	6.43	6.73	6.44	4.97	5.33	5.84	6.81	5.13	5.13	6.52
4929	gtggcaaagttgtatttataaatacatgtaacattgttacccaaaaaatgttagcaatcgatacccaaggattctattttcgagtgacctcgaacaattgctttttagccatattaaaatataatcataacaaaaagtgacacgaaaacaaaatataaat	AT5G47540	TSS-200:TSS-41	5.4	4.23	2.74	5.01	4.43	4.86	6.11	5.59	3.59	2.17	3.74	3.59	NA	NA	6.82	4.38
4930	aatggaagaggcccaagtgagagaaagatggtgaaaggcgaggagatataggggagagagaatcccattcccatattcagagcacaaacaaaaaagcttcaatttttggggacaaagtttttatcttttcgttgtttggaatttgggggaggaagaagga	AT5G47540	TSS+41:TSS+200	4.55	3.38	2.79	3.33	3.26	4.38	5.89	5.21	3.56	3.79	3.34	3.24	5.74	5.69	5.94	6.38
4931	aaggtgtaaggatagggtcgtgcgtgtcaacgagaggtgctgctggacgtgaagcctcctcctccgcatcggcgaggaggcttccgtcgcagcaccacctcagcggtagccttagctcttctggctacggcggagaaccgtcggatcaatctgatatcgg	AT5G47540	TSS+201:TSS+360	2.62	2.86	6.15	2.25	5.52	5.71	7.37	6.73	2.46	4.42	5.38	3.21	6.57	6.05	6.59	6.44
4932	tgaacagaagtcagtaactccacgtcatgtactccattaaatgttccaaaatattttgggcttgattccaaaaaacaaattatcacgaatagcgatgtttgacaatccaacaaacatggttccattcacctttttttgccacctgtaaatcgcgatattt	AT4G37470	TSS-200:TSS-41	6.54	4.72	4.06	5	3.97	3.34	5.6	4.5	3.77	0.87	3.3	3.15	4.29	NA	5.35	4.57
4933	cataatttctccacgaactgactaagagaggtaccaagaagaaaaccagagaagaatcttctttagagagatgggtgtggtagaagaagctcacaacgtgaaggtgattggttcaggagaagccacgatcgtgttaggtcacgggttcggcacggaccag	AT4G37470	TSS+41:TSS+200	6.63	4.94	5.74	5.71	4.47	4.25	6.08	5.08	5.28	5.07	6.73	5.72	5.9	5.59	5.14	6.51
4934	tcagtatggaaacacttggttccacatctggtcgacgattaccgcgtcgtcctctacgacaacatgggagccggtacgaccaaccctgactatttcgacttcgatcgttactcaaatctcgaaggctactctttcgatttgattgcaatcttggaagatc	AT4G37470	TSS+201:TSS+360	4.07	2.71	3.49	3.41	4.05	4.34	6.27	5.67	2.49	2.69	3.92	2.75	5.45	5	5.24	6.01
4935	atcactagtcattttggcaatcatactttgaaaaaccaccccatccgcaataagtcaagtcatcattaaattaccacatcatgcatgatatcaaatttcatataatattaatatctagtagtagctagtagtactatataataaacattaaataaatccc	AT1G04280	TSS-200:TSS-41	6.61	7.1	4.03	7.14	4.72	4	5.39	5.08	5.07	3.57	3.75	5.6	NA	NA	5.24	4.6
4936	caatgttgtgttgagttagtgcttaccctcgcagtctcaatctccttcccaaaaagacttttcaaaccaaagaatggtgaaacccttaggatggtcttcctctctgcatctctctcttcgtttaccagtaaacaaacaacaaaaacgtatttgaaataat	AT1G04280	TSS+41:TSS+200	4.36	4.25	3.08	4.5	4.42	4.88	5.91	5.64	4.15	5.2	3.89	4.08	6.09	4.3	5.06	6.27
4937	aaatactattgttttttatttctttttctctctctctctctctcttattgagttttgttgatttctttgctaaaggaacaagagatgtctctaatgttggttgtaaatcagttgatctcctcctagcttctcttggtggtcttgccgccgctgtagcagc	AT1G04280	TSS+201:TSS+360	3.24	4.33	3.12	3.26	4.26	4.13	5.62	4.85	6.63	6.1	5.92	6.5	3.97	3.68	3.31	4.19
4938	aacgaaatttcaatatacagatatctatatacaaatatttaacctacatgtgtgtatcatatggtttaagcacgttacctgtaacgtatgtaattaaatcaattgcgtagaatcacaagaaaaacattattatataattaactattgatcctataatttt	AT3G04720	TSS-200:TSS-41	5.81	5.38	2.92	5.3	4.32	4.25	5.78	5.17	4.05	2.4	4.21	3.33	6.01	3.98	6.41	5.82
4939	agacttagcataaccatcatacttttatcatacacagtggctacggtggccggacaacaatgcggtcgtcaaggcggtggtcgaacttgtcccggtaacatctgctgcagtcagtacggttactgtggtaccaccgcggactactgttctccgaccaaca	AT3G04720	TSS+41:TSS+200	2.71	2.55	2.48	1.92	3.01	3.04	3.77	3.44	2.36	2.37	3.37	2.63	2.11	1.46	2.79	2.66
4940	actgtcagagcaattgttggggaagtgggcctagcggaccaggggagagcgcgtcgaacgtacgcgccacctaccatttctataatccggcgcagaataattgggatttgagagccgtgagtgcttattgctccacgtgggatgctgataagccgtacgc	AT3G04720	TSS+201:TSS+360	5.97	5.09	7.56	4.24	3.17	3.72	5.84	3.76	2.71	2.71	4.66	2.23	3.97	5.17	5.23	4.98
4941	ataattgtaatttgtaatagtgattatatgattaggttaatcaatgaaataatggggcaaccaaagcttagctgggtttaggaagacgccaggaaagtaaaaaaacataaaaagtcaggtaggggtaaattagtcttttcaaataccatgaagaaagaag	AT3G24530	TSS-200:TSS-41	7.92	6.21	5.02	7.03	4.76	3.65	5.57	5.16	7.13	6.39	5.59	6.3	3.76	NA	4.41	6.05
4942	tgattctccgcaaaatcctctcgagagaatctttcccaaaagagattagatttggtggaagaaaagagttcttcgtcttcttgttgttgttgaggattgaagaagaagagaaatgaaccgacaaaacggtggagggcagcggctgagatccgctagaccc	AT3G24530	TSS+41:TSS+200	4.89	3.29	4.31	3.35	5.08	4.76	6.48	6.08	4.86	4.41	4.88	4.89	6.56	6.2	6.35	6.73
4943	accacaattcacgattgtgctctctccggcgatcttattgctttacagagacttcttaaagacaatccttctcttctcaatgaacgcaatcccgatgtccaaatcttgactctttctttatgtatgcattttgattccgggatgtgtttgattcggtggg	AT3G24530	TSS+201:TSS+360	4.03	2.85	4.01	3.01	3.94	3.98	5.81	5.15	3.65	2.55	3.68	3.77	4.04	4.02	3.97	4.61
4944	tactggttgttcgccagcgaattaactaaaatatttaataaacataagaaatgacaagtttagccctctttccataggcataacatggtggctaatttgggaatttcagcagcattcggagtcaaaataacgatagcgcgtgtcggtgaaatcgcggtat	AT4G30780	TSS-200:TSS-41	6.62	7.04	4.23	6.3	2.4	1.12	3.92	1.59	5.21	5.6	4.42	4.73	2.78	3.19	5.14	2.93
4945	ttctagggtttgcttttgattctctttcgcgttccagataaataaatccttttgtggaataatttcgtgatttcgtttgtgggttatccgaattttgtctgaatttgagtttttgagaaggaaaggtttgttttttcgggggatggtggaaatgaggaaa	AT4G30780	TSS+41:TSS+200	4.99	4.85	3.72	3.54	4.17	4.1	5.85	5.13	5.84	6.18	5.85	5.53	5.2	5.74	4.69	5.37
4946	tctggaggtttaagaccggagtctgaatcggcggccaggtgccgagatgagctaccggtgaaattggagattgctgaagatgatttagaagaagagcatggtcctctcaacaaacgatctatgtttatttctctccttttgtttttttcttctcagatga	AT4G30780	TSS+201:TSS+360	5.39	3.38	3.91	3.75	3.06	4.38	5.81	5.5	4.24	4.47	4.06	4.55	4.9	5.89	5.42	6.32
4947	tttgtcttgagtgaattgaaaattatgaatatatatggactattccgatttaattaaaactgaagggctaaaaaagaatatattaatttacttaggtccttacatgaaaatttactatttctattcttattcgaataattagaagaaaaaaaacaaattc	AT5G08500	TSS-200:TSS-41	6.37	6.1	3.47	5.2	4.9	4.51	5.71	4.99	5.38	5.08	5.82	4.12	5.28	4.17	6.6	5.48
4948	acactgacgaaggcatcttcctgcgattatggcgtcgccggcaggtgaaacagcagcggttgttgagggcggagatgggcagcagcaacgacaagctggtgggtttgggcagacaattaccggaatcataagaatcgccgtcttctgttactttgcttct	AT5G08500	TSS+41:TSS+200	2.88	2.79	3.29	2.66	3.6	3.95	5.13	4.45	1.38	1.23	3.03	1.47	4.34	4.75	4.23	4.66
4949	aagttcttttctcccaaacaaaaacctgcggatccttccaagcctactcatctcatgtccaatctatttcagaggggcgagcccaatcttctggttaattgtgttgattacttgcttattcgttaatatatgcaatttcattcgtttctctcttcttcca	AT5G08500	TSS+201:TSS+360	4.77	3.69	4.27	3.31	4.82	4.15	6.02	5.1	6.43	4.86	6.56	6.08	5.9	4.54	5.42	5.87
4950	aatgttcacatatttgtttggtgttaaagcatttggaaaattttgcatccatgttgaaacgtcaaacgtgtagatgtgatgacatttaaatgtctttactctttattgggtttagatttcatttcgtcaaccaaacccactccttgggcccaaaggtttc	AT1G29880	TSS-200:TSS-41	6.85	8.03	3.85	7.18	3.72	4.16	5.36	4.38	4.67	5.51	4.25	5.36	4.52	4.42	4.73	5.1
4951	cgtctttcatcgcagacaacaaatcttcaatcttcgtcaattccaaaccaccacaatccttcgcaacccaatctccatcgctccgatccagattccgatggacgccaccgagcagtctctccgtcaatctctttccgagaaatcctcatccgtcgaagct	AT1G29880	TSS+41:TSS+200	3.53	2.99	4.63	3.03	6.07	5.41	7.36	6.85	5.64	5.45	5.75	5.67	6.92	5.44	6.53	6.47
4952	cagggtaacgccgtccgagctctcaaggcttcccgtgcagctaaaccagaaatcgatgctgccattgagcaactcaacaaattgaagctcgagaaatctaccgtcgagaaggagcttcagtctattatcagtagctccggtaatggttcgcttaaccgtg	AT1G29880	TSS+201:TSS+360	1.7	2.99	2.09	0.16	2.91	3.35	4.85	4.2	4.68	3.95	4.03	4.56	4.87	4.8	5.57	5.27
4953	aaccggctgtaacaggtaaaagggacacacaaagagtgcactgcccgcacgacagtcactggttcagcccgtccccaccacttaaccgtcgataccacgacagaccaacgtggacaaatcacaaccgtttacttcaaaaaggcaattttgatccagtggt	AT5G02970	TSS-200:TSS-41	7.22	5.7	5.3	6.28	2.93	1.83	3.75	2.94	3.48	3.55	2.82	3.61	2.78	1.93	4.31	3.09
4954	ggactgggatttttcataaagccagtcaaatccaggaggcgatggagaatattgaaaaagacgaacgtgacaaaaaaaagtttagctgaagaataaattgaagattcgaatcaaaccattagtcttgtgtcgaagctgtttctacgtcattagataaact	AT5G02970	TSS+41:TSS+200	5.46	5.09	2.57	4.92	4.5	4.2	5.68	4.75	3.57	2.84	3.78	2.92	5.35	4.98	4.82	6.42
4955	tttgtctcctttcgctttcttaagggaaaaaaaaaagagatgattcgttattccaatttttgtttccgagattttaaaaagaaaaatagggagcttgaatttcacgctatgtaaaagtgtcactcgtagctcatttctctctctgattcttctatataaa	AT5G02970	TSS+201:TSS+360	5.99	6.94	4.9	4.81	4.51	4.21	5.89	4.73	7.35	7.31	7.33	6.95	5.02	5.24	6.41	6.03
4956	aaaagaaaaactattaagggggaagagaacaataaaacgcccacgtattaatattataaacgggccagattaaaatatccattcagtcaggcccattaatcttaaaacctaaaccctaactatggaagttatagaaataccccttacaatacgcggcgtt	AT3G05060	TSS-200:TSS-41	6.3	6.95	3.44	6.79	4.06	3.18	4.82	4.22	3.95	7.62	3.79	4.53	5.02	5.07	5.82	5.86
4957	cttcttcctctctctcacgcagctgctttgattaactcttctttaatatctctcatcttctctcttcacggtgtttcacttttccattcttgctggagattgtggagtttcgaatactcatactcggacagagttttaaggctattgtagtttatctctc	AT3G05060	TSS+41:TSS+200	3.38	3.23	3.53	3	4.43	4.08	5.71	4.7	6.26	5.58	6.24	6.54	4.32	3.45	4.36	4.55
4958	tgttttttcttctcctgtatttcttatgtgatctaaaagtaggattagggtttatatggaatgctgtttctcgctagtttttaatctcaaaacgaacttttagtttaattagtgtgactcggacacgtatctttactgttctgagttaagtgttgtctta	AT3G05060	TSS+201:TSS+360	5.05	4.47	3.57	3.96	3.74	3.61	5.57	4.62	6.5	6.55	7.04	6.04	4.2	3.13	4.23	4.66
4959	gctaataattatggcatgtacttaaatgttctgaataagaaatgtataaagtaaaaaccagttaaattgccagctaacttgtatctccttagaaatttccatttctcacttctcctttgactaatctttctattgagttatattaagggtaaaatagtca	AT3G13990	TSS-200:TSS-41	7.08	7.11	3.85	5.97	3.97	3.58	5.25	3.9	4.92	4.43	4.29	4.16	4.77	2.87	5.63	4.7
4960	ttctcttaaagccgttccctcttctctgtactcgaaaccctagtagttgctctatccgattttagggtttaagagtcgaatcattagcatctaccttgattacgctgatctcacttggtttcgctactcgatccttgaatttctttgttttttgtgtgtt	AT3G13990	TSS+41:TSS+200	4.62	4.09	3.8	3.77	4.58	4.19	6.18	5.61	5.7	5.85	5.89	5.81	4.93	4.59	4.28	4.88
4961	tcggtttattcgatacgtctttgatccgtaatggtgactgggtccagaactagcggtaatcgtggggtaggactcgatgatgaagcgaaaaagatgattcaatcgattaaggaagttgtggatagtcactccgatgctgatatttacactgccttaaaag	AT3G13990	TSS+201:TSS+360	3.62	4.42	2.7	3.66	4.28	4.53	6.5	5.3	2.81	4.62	5.19	3.3	4.44	4.73	4.63	5.04
4962	atctactcgaaagctgagattttcacattttaaaattcttgggtagacacagaagtaaccagcccatttgagcccattaagaatgctaaaacgacatcattttaagttagagattatactcactcacagccgtcgaatgatatagatcaatgattatgaa	AT5G55160	TSS-200:TSS-41	6.47	6.28	2.26	5.2	4.01	3.75	5.51	4.72	3.54	4.66	3.51	2.98	4.96	4.52	4.95	5.62
4963	cctcaaaccctcaagttctgcaatcccgcgaatctctcttagggcttcgcttatatcgcagatcgaagttcttgtttccaatcgccgaccgtataatctgataataaagtaagatgtctgctactccggaagaagacaagaagcctgaccaaggagctca	AT5G55160	TSS+41:TSS+200	5.3	3.76	3.89	3.5	4.48	4.49	6.2	5.6	3.4	3.51	4.38	3.58	6.36	5.59	6.31	6.91
4964	catcaatctcaaagtcaagggacttctatttctcactcactctctcgacttctatttcttgcattgtgtaacgattcgttgtctggttaaagttttgagtgtgattaggatctttatagcttctgattgcttcaattctagggttttgagtttgtctgcg	AT5G55160	TSS+201:TSS+360	3.96	4.26	2.81	2.94	3.6	3.98	5.27	4.14	3.11	4.44	4.12	3.62	4.07	4.23	3.78	4.52
4965	ggaagaattttcaatttttttgttatctttaatgtttcgttgtgctaatataaaaacggatgatttcactcaaaaaattcgtaccgaactgcattagatcccaaatgtaaataattcctcagtagaaaaccaatatgtctcaatttttatcctttttaca	AT1G65270	TSS-200:TSS-41	5.19	5.11	1.72	4	4.98	3.78	5.51	5.3	4.19	4.01	5.05	4.11	6.39	4.56	5.52	6.26
4966	tctcgtccgagatatatcgactccgcgaccctccactactctgctgatctacacacacacacaaaaaaaaaaaaactcaatcgccagcaacaatggcgaagctcacacttctcttcttcctttcctttctcatcttctcctcatccatcgctttccaatc	AT1G65270	TSS+41:TSS+200	4.82	2.94	7.2	3.94	5.08	4.58	6.37	5.51	3.21	2.27	5.96	3.5	5.38	4.64	6.82	6.35
4967	agacgagctcctcgttgacgacgacgaatttggtctagaaggagcaaagccccgctccaccgatctttacacatcttcttcttcttcgccacagcagcagcaacagactccaactatccggagaagatactcagatcctaccgatttggattcaaaagtc	AT1G65270	TSS+201:TSS+360	4.66	3.58	4.03	4.95	3.58	4.14	6.11	5.36	4.6	4.98	4.08	4.74	4.3	5.16	6.23	5.61
4968	aaggaaacaaacaaaaagccttttgaaagctaatgctgctccctattttctatatcgttggacgatttgctctttacttcttcatcaaacttgtcaaaacaagtggacccactcctagaagcagacgaatgcagttccgtgtttcaaccaaacttgtact	AT1G02850	TSS-200:TSS-41	9.87	8.45	10.93	10.15	4.61	3.91	8.08	5.1	6.33	5.77	10.45	6.62	5.19	3.99	7.3	5.09
4969	ctgtacggtgacaagaccagagagatgaagttattgagcaatagtctaatgttccttcctctgctggctttggctttaaccgcagtttcgtcgcttaaatacagcagaaatgacttccctccaggctttgtctttggctctggcacatcagcttatcctt	AT1G02850	TSS+41:TSS+200	4.66	3.33	3.32	2.97	3.67	3.91	5.12	3.83	2.47	2.77	4.43	2.28	4.29	3.89	4.07	4.73
4970	caacccttttttgagtatttttcctgagatgtaacattacatatatattcaccttcatgttagaatgataaaagatcagaaactatcagataaaccagtgttttgtctataaattccaagtggaaggagctgctgacgaagatgggagaactcctagcat	AT1G02850	TSS+201:TSS+360	3.92	2.95	3.47	3.23	4.37	3.94	5.46	4.79	4.38	3.72	4.2	4.11	5.83	5.21	5.59	5.78
4971	ttcttcagtctgggacgcgaggacgtccaacaggctaaaattagcggaaccagatgaggacaaggacgtaaaattatatagtttatttgtttgttaatcagcttaatataactctatacccaaccagaactataataaccttgtatccagacagactttt	AT4G08320	TSS-200:TSS-41	6.83	4.74	2.9	3.25	4.22	4.08	5.75	4.92	4.96	4.83	5.52	4.67	5.53	4.85	5.29	5.73
4972	caatggcgaaactaacaacagactctcctctctgccggaaaatcgtccgttctttcttaaattttcttgattcatcaccaccaatcacgtttctcgattttcatttctgttttgatttagagatatttagggtttttaaatcttcttctatgtattttgt	AT4G08320	TSS+41:TSS+200	4.53	3.49	2.69	3.11	4.24	4.39	5.5	4.87	2.74	2.75	3.72	2.67	5.44	5.52	4.71	5.48
4973	tgttgttattgttgaggttgctccaggtgttgacgaagaaggtcttgaggttgctagagaatgtttaagagaagcttttaaacttaattcagattcttcaagagatgatgatgatgatagctttaaacctatttcacttgttaatttgtttacttcattg	AT4G08320	TSS+201:TSS+360	4.93	3.35	2.17	3.05	4.47	3.83	5.48	4.44	4.15	3.93	6.01	4.45	4.98	4.57	5.11	5.36
4974	actctagtcagaaaaaaaaaactgacggaaaaaaaaaaagtcagaaaaaaaaactaaaagttggagcacctaattaggcccaacccaatagtgaaaatataaatgtgttgttttaaattgaaacacaaaacgcaccgtttataattaaaagaaattcaga	AT3G12640	TSS-200:TSS-41	6.62	6.29	2.9	5.87	4.86	3.88	5.82	5.4	3.24	NA	4.89	3.44	NA	NA	NA	NA
4975	tctccgacagaaacccaaaccctagtaccaccaccttgaagctccttaattctatccgttctcgaattgaatcgtgcataggttagggttttagtggcgtgtatatatatattccaatttgttgattccttgggctctctcattgcggtggcaacaagtt	AT3G12640	TSS+41:TSS+200	3.72	3.2	2.45	3.47	4.39	4.14	5.19	4.28	2.63	3.44	3.5	3.44	4.87	5.29	4.54	5.28
4976	aaggtctttgataataatctcgtaaaggaattttcagtgaagatgggaagcgccgatctagtcgatgatcggacctttaacggtgatttcagtgtggaaggagttgctaagttgaaagagatggtcaaggataaactcaaggagtatatgggcgattaca	AT3G12640	TSS+201:TSS+360	5.58	3.52	5.05	6.2	4.37	3.25	6.52	6.28	4.46	3.35	4.91	4.07	6.13	4.62	5.45	6.48
4977	tttacaaacagcaatactcctataaaaacgtcgcacaaacaaacaaagaaagacatcagggttgattcttgaaaggaggcatgtcagccaggtgtgtttttattgaaatctcgcgcatgtgacaaaaagacaaatataccctttaaaccattttattttt	AT1G48540	TSS-200:TSS-41	6.72	6.27	4.2	5.98	3.93	3.62	5.41	4.39	4.38	4.48	4.03	4.22	5.13	4.02	5.45	5.01
4978	gtttctatgtttatccctccaaaacctcctttcttctaccctctctagaccttcctctctcttgattcctttcttcgtatctctttcagtcgaagccaaaccccttgaatttccccgatttcaaatggcaattgtgacaggagatcgctatgttgagaag	AT1G48540	TSS+41:TSS+200	3.98	2.82	3.98	4.83	4.45	4.24	5.88	5.24	6.15	5.76	5.58	6.32	5.53	4.15	5.16	5.53
4979	ctacaaaagtttttagaagacgaagctgagtctcttctagaagaaaccatgattctcaagcttaatcctgctggtcttcactatcttcatctccgtcttgactctctccgtgaactcgaacgcatgctctccaatgctcctgttgattaccttcgcgcct	AT1G48540	TSS+201:TSS+360	3.87	2.88	2.55	2.46	3.65	4.23	5.56	4.17	3.14	3.71	4.73	3.21	5.47	4.83	5.4	5.36
4980	aacttattattacaatgttttatctactatcacaaaagtcaaaatctaaatattactaaatatgtttgaccggttagtcagtggcaaaagcgtaataagaactaacacggaggggtataattggaaaatgaagccatctaacgttttctgtgctggcata	AT1G64330	TSS-200:TSS-41	7.28	6.01	4.62	6.55	3.89	2.64	3.75	3.95	5.4	5.09	4.8	4.86	2.73	2.86	4.68	3.77
4981	aaattcgctaccgtttttttctgtcaccggagctccttcttccacaaaaaaaatacttagatcacttgatgattgagctaagtttcgatatctctgttttgattagatctttgattccaagttcctagttcttgctaactcttcgatccggtgcagtagc	AT1G64330	TSS+41:TSS+200	4.86	3.92	4.86	4.14	6.04	4.45	6.74	6.97	6.39	4.38	5.49	5.35	6.58	5.8	6.12	6.5
4982	tcatcttttgtttgtttgtagagttttataggctaaaaactcgggttgtgttcttaagttttttttttttctactatgttcttaagtggtttcggtgattgtttagctgtatttatcaatggtgtgtttaatttctataagaatctgctcatgttactta	AT1G64330	TSS+201:TSS+360	4.29	3.25	2.66	2.82	4.14	3.93	5.62	4.74	4.65	4.77	6.18	4.64	4.61	4.37	4.35	4.93
4983	atcaataaaagtaatacaaaattcaatcaaatctagtgacactaaaaaaaaataaaaaaatctaatgtcatttaaaaaatatttgagcaaaaaaaataaaatctaatgtcattaaaaataagtgttaaataattgatgacataataagtgatagagaaaa	AT1G09010	TSS-200:TSS-41	6.85	7.04	3.09	5.45	3.95	5	5.84	6.74	5.43	4.77	3.62	4.55	NA	NA	NA	4.96
4984	caactctctcaactgttttcgacataaacattccagaagctgagatcagatactaaaatggcggagatcgggaagacggtgttagatttcggctggatagcggcgagatccacggaggtcgatgtcaacggcgttcagctcactaccaccaatcctccgg	AT1G09010	TSS+41:TSS+200	2.69	1.81	5	3.2	5.77	3.85	7.34	7.36	3.22	2	5.13	2.89	6.39	4.24	6.57	6.72
4985	ccatcagttccgaatctcggtggatggaagccgccgtacctggaagtaatagtgttcactttcctcttcgaaaatttgaagctattaataatcaaagtaagaacaattgtttaagtatttgattttgttcgaatgtgtctgtcaagtttggattttgcct	AT1G09010	TSS+201:TSS+360	5.09	3.56	2.04	3.67	2.85	3.9	5.2	4.2	4.5	3.44	4.82	3.62	3.82	4.66	4.99	4.93
4986	gaaatcgcacgttacgcgcgaaactgagtcaaagaggtttatatctgacgtcatcgacacttgaaaccgacatgttttcacacgtggcaaggtcccactggtcaccgacaactacaagaaaaaactgccggcgcagatttagccgtccgactaacgtgcg	AT2G20370	TSS-200:TSS-41	5.86	5.99	4.55	4.54	3.61	2.7	4.41	4.17	4.1	3.95	3.92	2.89	3.75	2.64	4.95	4.19
4987	tcaatcctggcctcatcaatgttaaaaatctttactttcacacatctctagatcttccatagaaggatcaatcaaaagctgtaatctttctttcttcctcgtagctccttctcttgcggatccttgtcggtacacttctacattctcaaatctgattcct	AT2G20370	TSS+41:TSS+200	4.73	3.63	2.32	5.14	4.91	4.83	6.17	6.2	5.07	4.04	4.29	4.6	5.49	5.36	5.57	6.52
4988	ttctggagttgctcctgagctacggttcagcttcaattacttcgatctcgtgtaaaaatcacttctagaagctttgataagctttgataggagttggttttactctttagggttttgtttgagtttgatctttattgtatagatgttgtgatcttcgtac	AT2G20370	TSS+201:TSS+360	5.51	3.57	3.53	3.65	5.25	4.2	6.52	6	5.76	4.49	5.37	5.38	6.11	5.42	5.29	6.25
4989	gggtttttggtcaccgaaacagattcagacacgtcaacatgttcgcaaagtgcactcattatccctcgttgacttctatttaaaactgacgagtaattattactatcaatattgggctctcgtatatggtatattatcgggcccaacccaaaacatattt	AT3G01740	TSS-200:TSS-41	6.73	6.65	4.7	6.53	4.45	3	5.61	4.54	4.31	5	4.26	4.54	3.95	2.8	5.13	3.65
4990	cgcctctctgaaactcgccgctagtaagcttcttcttcacttgtgctcttcttcgagttttctctctttccttctcaaaggtttctctctcgattgacaatcctaagtttcctcgctcttgtggcaattttaattttatttttctggatttggctaaccc	AT3G01740	TSS+41:TSS+200	4.25	2.86	3.89	3.44	4.34	4.21	5.66	4.69	4	3.81	4.19	4.05	4.83	4.39	4.82	5.05
4991	taatttcgtctggaaacaatgatattcaacgaaatggcgatttgtgatttaaaaagttgctctgtttttggtatctaaaatttgtggagatgaaccgtattggattgataaggggatcatcatccaaggatgtagtccggagaacgtttgcagcagcagc	AT3G01740	TSS+201:TSS+360	3.27	3.19	2.65	2.59	4.89	4.17	5.82	4.7	4.33	3.98	5.64	4.4	5.45	4.77	5.14	5.65
4992	catgtattatcctacgtctatctagactgatcggacggacataatgtgtatccatatttcttggctacgcgtgtccaccttttagagactatgcctttaggtagtagatgttttactacaaaataaacatatttagtcaaataaaataaaatttgagaga	AT3G10520	TSS-200:TSS-41	5.39	6.48	3.13	5.86	4.13	3.33	5.6	4.4	4.72	4.89	4.41	4.78	6.16	3.02	5.04	5.18
4993	acacaaatattcgtgtttttttcaaactgtgagagaaaaagaaagagagaaagagatgggagagattgggtttacagagaagcaagaagctttggtgaaggaatcgtgggagatactgaaacaagacatccccaaatacagccttcacttcttctcaacc	AT3G10520	TSS+41:TSS+200	7.34	3.07	3.91	3.61	2.29	4.22	5.9	4.72	4.7	3.14	3.65	3.06	5.76	5.47	5.32	5.99
4994	atatatacttagttatatataagctctttacatgttgtttatatatgcgagctaatgaacaatataattgtgagatactggagatagcaccagcagcaaaaggcttgttctctttcctaagagactcagatgaagtccctcacaacaatcctaaactcaa	AT3G10520	TSS+201:TSS+360	4.65	2.99	2.94	2.96	4.22	4.46	5.57	4.86	4.71	5.1	5.6	6	6.31	5	5.93	6.09
4995	taacaaaatttgacaaatgttttcaacttagatgtgcaataaacatgaatttattctactaaatcaatactgggcctatgaatggcgcaaggaatagcccattggttattctatatcttttggaccttacgtttttgaagcctgtttaggatcacactca	AT3G18480	TSS-200:TSS-41	5.3	5.44	3.38	5.15	3.58	3.36	4.83	3.84	3.47	4.58	4.03	3.32	4.62	3.95	5.38	5.14
4996	agtaaaaattcaacaaaacaacaataagaaaactcattaattcattcgtcggattcgaagaagaaatcacttcccagaaactttcttcgtatcgaagtattgcttgtgttcttcggagaaacgagatcgggatccgaatacgagtacaatggaggtttcg	AT3G18480	TSS+41:TSS+200	5.31	3.24	5.06	6.12	6.04	4.82	7.07	7.21	5.37	3.63	5.65	5.17	7.08	6.35	6.82	7.23
4997	caagatggatcggaaagagataaaactcctcctccttcctcttcttcttcttcttcctctcccattcctgtcgtcaccaatttctggaatgtttcagattatgtctagctatctattcgttttcttcgactcgtagtgaagctgaggatgagcttgtttt	AT3G18480	TSS+201:TSS+360	3.22	2.95	4.21	3.18	5.2	3.99	6.21	5.86	4.54	3.96	4.81	4.07	5.69	4.58	5.35	5.62
4998	atatatttaaaaaacaaatccgaaaattagcttgcataattatccaaaagtaacaatgatgatttttttttttttaactgtgtcaattttaattttaaccatggcaaagcaaaaaaatgaagggttttcgacaagaaagaagaacagtgtaagaaacaaa	AT1G72010	TSS-200:TSS-41	4.52	5.64	3.16	3.43	4.54	4.39	6.12	5.73	5.83	5.77	6.08	4.42	4.44	4.33	4.77	5.49
4999	ttttatccttctcaatcattctctcttctctctccctctctgttctcaaactccattttagtagcaagcttagatctcctccttccacagtcactttctcttctttctctgcttttgtttcttcaatcgatttgcttcagatttccccagattatataga	AT1G72010	TSS+41:TSS+200	3.87	4.2	4.66	3.96	5.06	4.35	6.11	5.75	8.45	8.29	8.01	8.28	4.59	3.9	4.65	4.53
5000	attcgatgtcaagacacagaattcacatgggttttgtctaaaaatcataaaaatcatatctttttacggatttgaagatgaatcagaattcctctgttgcggaggcgacgcttcagcttaattccggtgaaaaaccatcgccgggatcgattccgtttat	AT1G72010	TSS+201:TSS+360	3.5	2.73	3.05	1.45	5.06	4.24	5.67	5.44	2.88	2.76	3.98	3.04	6.21	6.12	5.47	5.99
5001	ccgcaaagacaaaagtgaaagcgaagaagaaatcctccacgtgtcattagcatcttttaacctgagccacatgatactagtttctcgaaacccctctttacgctttttcacccaaatttttataaaaagaaaaacattatgcttacgtggcttatcttct	AT5G37260	TSS-200:TSS-41	7.15	5.6	5.42	4.53	4.29	2.1	5.27	4.14	2.92	2.38	3.79	1.99	5.26	4.89	4.74	4.81
5002	ctctctttattcttcttcttcagcttcagatttcagatcttaaatcttcaagtcttcttcttcttcttctgcaaccatggctatgctgagatctatcttctttgttattctttatgcaatcttgatcttggttttgttactgttgttatgtttcaagtct	AT5G37260	TSS+41:TSS+200	4.47	3.11	5.15	3.84	6.83	4.82	6.73	7.56	6.8	6.07	7.39	6.63	6.04	5.04	5.01	5.66
5003	tgtggaatccagacagatttaacctaaacttaggtttatgtccgagagaaaataggttattttgttatctaatttcaagtttaatctctttgtctgagagaacttggaactgaagattattcgattgtggcaggttaaaaattgtgttaatagaccaggc	AT5G37260	TSS+201:TSS+360	4.15	4.12	2.97	3.54	4.19	3.61	5.61	4.22	3.62	3.06	4.02	3.24	5.56	5.71	5.24	5.55
5004	aaaacgttttgtgacctatcatgataatttggtctgcaacatatgtcaacgtaaagtttataggcccaaagacgatcaatattagaatgagtagtagcacttatacttgaaacagtgacccattgggcttaaacagcatctttttgaatcactggttttt	AT1G07810	TSS-200:TSS-41	5.2	4.54	2.42	4.08	3.68	3.54	5.14	4.27	3.32	4.26	3.76	2.8	4.25	2.93	5.04	4.75
5005	agctccggatttgctttgttactacttcacaatcttcaactccattgattgtatccttgattgcgatttgctcctactatgtaatcgttctcttgtctcagatctaaatttaagctcatctttgaattttagtctgggactgagattctctctatagatt	AT1G07810	TSS+41:TSS+200	5.26	3.64	3.43	3.9	5.48	4.56	6.35	6.22	4.2	3.23	3.56	4.11	5.63	5	4.53	5.76
5006	cgtcgatccagtcttattcctttgtaatttgtttgagatgatgatgattatgttgctacagttttataattgagtatcttagagtgaagtttttctaatttctcagctattcagaggatctaattttttaataatttgtcgaaaaccgtaagctttggcg	AT1G07810	TSS+201:TSS+360	5.72	4.7	4.13	4.5	5.18	4.01	6.3	6.2	4.62	4.05	3.95	3.45	5.86	4.83	4.45	5.83
5007	gaaaaccgtagttcaaattcggttaatttggttagattttttattaatcaaacaaaccgaaattccgaactgacccggaccgaagtaccgattgcaatgcctaataaagtaagatctaatgaaaaccggtttgcagataagaccaatttagccggttaag	AT3G43520	TSS-200:TSS-41	6.23	5.44	3.8	5.44	3.82	4.43	6.05	5.77	3.91	3.59	4.21	3.78	5.6	5.42	5.64	6.51
5008	gcttgcgaagaagaagacgaagaaaatggcggatttgattttgagttcctcctctgcacaatcctctctccttcacgtcagacctaatcactatctactcaatacctccactgcttcaccgatccgaagtgtcagattccaaaattccaacggttttcat	AT3G43520	TSS+41:TSS+200	3.61	2.04	5.68	3.89	4.2	4.57	6.38	6.11	2.26	1.48	4.16	2.48	5.2	5.75	6.13	6.53
5009	cctctggcgttcgcatctggtcaccgacgacttcctctcggtgcagtagttccctctgactccactaagacgatcaccagtacgattactgctaactgcgttgattcgggagtcaaagctgttgaagtcgagcctacgatcgattacggaggtggtggtg	AT3G43520	TSS+201:TSS+360	4.48	3.42	3.29	3.72	2.03	4.19	5.58	3.96	4.7	5.16	3.85	4.63	2.94	3.94	3.43	3.45
5010	tgttctgtggcaatgtcgttggttcttgaaaaaatgggcttacgacacaacacagttaaacttaatgggctttcgtggtttcaagtcattttaagattttaataatataattctttaatggaaataatgtcagccgttggatcgaatcctgaacttgatc	AT5G17550	TSS-200:TSS-41	7.71	5.63	3.33	5.66	3.85	3.25	4.87	4.8	5.28	3.9	3.7	3.37	4.44	2.95	4.62	5.5
5011	tcttcgagagttgaggaagagagactcgagaatatggccaacgatactcacaccgatgacttagacgagcttctcgaataatttcctaacgaattttaatttgatttgataacatgttcaccaattctaggtgattggtgaaaaacgtttttgttcttgt	AT5G17550	TSS+41:TSS+200	7.61	4.58	4.66	5.72	3.99	3.89	5.63	4.24	7.19	5.46	7.56	6.17	5.71	4.75	5	5.9
5012	gggttcgttttctataatttagaattctgggtctttctgtgccttggatgatttcaaggatcttaatcttactcaaactcctttttctcataatctctgtctctctctaattgtatctatgccacgtggttagattacttagctctagagttttgagatt	AT5G17550	TSS+201:TSS+360	6.26	4.55	3.62	5.4	4.38	3.95	6.33	5.39	5.08	4.02	4.53	4.74	5.68	5	5.07	5.81
5013	aatcgaatgacaaagcacacacatgattgattttagttttgtgttttttgtcaagacttgcataatcgagtttaaagagtagcgtttttttgtttgtttatgagttaatttcgcatgtacgggttacatagagcagttcttgcatgttctacaccgcctt	AT1G15940	TSS-200:TSS-41	4.89	4.64	2.94	3.61	3.71	3.26	5.49	4.17	3.48	2.5	3.44	2.75	3.53	2.65	3.33	3.72
5014	tatttcggagaatgttctttttctagggttttgaaattctaagagattttctgaagaagaaaacaaaatgggtcctcttgtcgaagcgactgagttctcgaaagaacaagcactcaccgacgctgcagaaaatctccttaaacctcatttctcaactgat	AT1G15940	TSS+41:TSS+200	4.16	4.02	2.59	3.23	4.35	4.83	5.31	4.43	3.7	5.02	5.1	2.62	5.42	6.63	5.72	5.81
5015	gcgactctcagtcttctcgcgaatccttctctctgtctctctggttttgtaacgctttctcgaaatttgggtttttgttgcttttgttcatgtgtgttgttgaaattcttctgttgggggttagattacaggaagcaattagggttttttcacttcttgc	AT1G15940	TSS+201:TSS+360	3.92	4.04	3.31	2.72	4.05	4.09	5.56	4.46	3.61	3.91	3.69	3.66	3.59	3.97	3.34	3.85
5016	tcggttgtccttttcattcgttggtatttgtttttggagatgatttccactattttcctcaattttaaagacgacttttctcgttaaattgagaaagaccaaactagtctacatgaaacttcgatagccactatttttgttcttttctttcttttccttc	AT1G61610	TSS-200:TSS-41	7.36	7.65	5.67	5.79	4.38	4.28	5.49	4.65	5.01	5.59	4.58	4.14	4.27	3.66	5.25	5.34
5017	ttttgatattccatcaactatgtagcaacgtatcttgctccacaagcaactcattcactagaaaccacacaatacgagagggagactcactgatcagcgaggatgaaagcttcgagcttggattcttcacccccaaaaattcgacgttaaggtatgttgg	AT1G61610	TSS+41:TSS+200	3.89	3.34	4.33	4.44	3.42	2.2	4.91	4.06	5.26	6	8.26	6.8	4.37	3.71	6.3	4.85
5018	aatatggtacaagaacatagaacctcaaacagttgtttgggttgcgaatagagagaagccgttgttggatcacaagggagctctaaagattgcagatgacggaaatttggtgatcgtgaacggtcaaaacgaaaccatttggtccacaaatgtcgagccc	AT1G61610	TSS+201:TSS+360	4.77	3.59	3.43	3.31	4.46	3.8	6.09	5.5	4.02	3.23	3.9	3.99	6.07	5.13	6.5	6.5
5019	aaacgcttttgtgtttaagttgactattaaatttagatatctgattgtttaggatagtttaaaacgctaccgttttggaatctttatacgctaccgtgttattcttctttgaccaaaattctggagaatttgtcttcccttcgtatttctggcaactttt	AT3G46930	TSS-200:TSS-41	8.25	6.9	5.17	7.97	4.9	3.96	6.15	5.28	6.73	5.64	5.33	5.72	5.2	4.34	5.63	5.34
5020	tgttgcttaccattgaagctatcaatttctccgtttgatttctctcttctcaaaacctatttcgacggattattccgattcctgtttccccgaccttcacgcttcgtacttttgttttttgaaaaattcgtgtttccgttctcgatttctatttcgtttt	AT3G46930	TSS+41:TSS+200	4.32	3.62	5.22	4.54	4.69	4.46	6.06	5.36	4.36	4.08	4.82	4.48	5	4.8	4.64	5.18
5021	tttctgattcatcaatgaaacaaaatcgtttcttaatatacttgttgttctttgattcgattgatttttgtgaagagcgcatgtgtagagttggtggtgtaattcagaaaactttccggagattttttggtgatgtgttgttcgtaggtaaattttgaaa	AT3G46930	TSS+201:TSS+360	4.73	3.75	3.14	3.94	4.85	4.5	6.46	5.5	5.89	5.93	6.41	5.6	5.78	5.49	5.95	6.12
5022	gaagattcaattccacttttgttgttgtttgttccaatttgtgttttgtaatcttcttctctccctaatcttcttcaccgcgcattcatttccttccctccataatccaagcttccgttacaagctctctctctcttcttcctctttttcgtgtttgaat	AT2G20320	TSS-200:TSS-41	5.91	3.64	4.18	5.21	4.74	4.15	5.79	5.51	5.16	3.98	5.23	5.23	4.56	3.71	4.01	4.68
5023	tgatcatcttcttttgattcgcataggctggtgtttagctggaaccttgaattcgttcttaccaaaaaaaaattgaattttcttatgatttcaaactcttctaaaaaaattagggtttcgttataaataaaggattggtgattcgatgatcgtaggattg	AT2G20320	TSS+41:TSS+200	4.89	4.19	3.26	4.51	4.62	4.52	6.17	5.25	5.24	4.81	5.01	4.87	6.54	5.56	5.58	6.39
5024	tgttgataatattgctttgtttttgattagattgttgatgtgtttttttttgtgtgtgtgtttgagagattttgttggtgtgttagttgtttgattttggctgatgttgtgtgagggaggaggaggaagtggtgtatgaagccgagctttaatacggata	AT2G20320	TSS+201:TSS+360	4.39	4.09	3.43	3.68	2.34	3.4	5.53	4.14	4.74	4.21	5.01	4.52	2.74	2.95	2.87	3.43
5025	acctctatcacactcttctctgctagtttcggtttagtaacgtctagattatcaatgtctggtttagtttggttctttccggtatgttcctaattttggtaggatttgtttggcttggttttatagcaagtatttaattaacattagctcaaattgccct	AT3G04080	TSS-200:TSS-41	4.34	3.96	2.1	3.3	3.94	3.62	5.17	3.54	2.49	2.15	3.5	2.13	2.78	2.73	3.46	3.57
5026	tccgtaatcgttaaattatgacataacgtctttgttttggtcgtatcgttcacgcaaaacttcacgattcagatctgtgtgtggcagaatttgaatcgaagcataggatcaatccggtaagcagccgtaacttgcaatcgatcgccgatctggatccgtt	AT3G04080	TSS+41:TSS+200	7.33	3.99	5.25	7.05	6.28	4.93	7.71	8.04	6.16	5.08	5.04	5.1	6.22	6.05	6.01	6.2
5027	aaaggatccctcgcagtccttgaagatatcggcgtcctccgccaccgggaacaggatccgttaccgttcaccttccgcttctgagctattggagtctggactagccaccggattatccggtaaccattctcctacttccgactctcatcagggacttgtg	AT3G04080	TSS+201:TSS+360	3.22	3.7	3.94	3.43	2.97	3.29	4.78	4.46	4.89	3.71	4.54	4.65	4.04	4.16	4.87	4.45
5028	tttcttgttagctagattattacatttcagttacggtttattctcggttgtgcaaaaatgaagttgaattagttcggttcggttcggttgatattgggattgagtttgttccggttacattgacttgtagaccaatatgaagtcgtcgtactcagagaaa	AT1G01560	TSS-200:TSS-41	5.5	5.7	3.65	4.59	4.33	4.59	5.42	4.8	5.81	7.74	6.09	5.75	3.59	4.79	4.24	4.43
5029	ttgcccttcaaaagatccaaactttcacacgttattcttttccctctttttataaaccccaacaaccaaacaagtctccaacacgccaaaatctcctctgtttcatctcaagttagttcaattcagaatctttgagtttgaacttttttttgttgggaga	AT1G01560	TSS+41:TSS+200	6.58	5.85	5.31	7.04	4.87	4.05	6.03	5.44	6.03	4.27	4.75	5.96	5.62	4.59	5.36	5.83
5030	aagagagaaatgtcaatagagaaaccattcttcggtgatgacagcaacagaggagtaagtatcaatggtggtcgttatgtgcagtataatgtctatggaaatctctttgaagtttctaaaaagtatgttcctcctcttcgtcctatcggcagaggcgctt	AT1G01560	TSS+201:TSS+360	4.13	2.66	3.04	3.65	2.85	4.08	5.03	3.74	2.61	2.52	3.86	1.91	4.44	4.67	4.86	5.43
5031	accgcttccttcgtcatctctgacattggtggtacttgaaaatgcaactatggtaaaaatttcttagggtgatcataaactattctaaaagcatggggtcatatcatgaatagtactgattataaatccttaaagtgcaaaaatagtcaaggaagaaagt	AT1G80260	TSS-200:TSS-41	6.85	4.19	3.35	4.44	4.68	3.9	5.48	4.69	3.83	3.05	3.17	2.72	5.44	3.95	4.39	5.72
5032	ctctcaaattcatactacttggcaagcttgctcgatttccctcgtacagccaaattgtgctatgggaatcaaaattaacagtcgcagaagccagtaataatggagtcgttgcttcgagctgatcaaaccctaattccgggagcgatgtgtagccgcagag	AT1G80260	TSS+41:TSS+200	3.66	2.43	2.98	2.82	4.04	4.27	5.67	4.96	3.21	3.83	4.91	3.78	5.16	5.19	4.62	5.33
5033	tttggacacactcagaactggctcttccctcagtgagcgtaactgaattggatcagcccacacaattctctcaatcttttcttttgacttgttcagtttctatgtatcctcaatttcttcgttgaagtgagaggtctattacaagctttgcaaggtctgt	AT1G80260	TSS+201:TSS+360	4.63	3.37	3.98	2.55	3.4	3.85	5.46	4.16	3.92	3.53	4.32	3.86	2.98	3.01	3.85	4.15
5034	tagaattccgcaaaaatgggttgtggtggaaccatatgggtgggttcttgttgactcacacaagttggtacataatgagccgggccgtgagtccctaccgattcactcttcacacgcttagcacgtgcagttttcatcaaaaaacgcaaacgaaattgag	AT4G24200	TSS-200:TSS-41	6.6	6.55	4.95	5.27	4.18	3.48	5.42	4.77	4.99	5.63	4.85	4.99	4.94	3.45	5.12	4.78
5035	aaagccttttcttctctctcgttttcgcgacaaccttttcctcgaagaagaagaagaacgaggttttctctcagagctgccaaccatcgttgcccggagatttaaaaaacctgtgataaatcgtaactgagtgagagatatatacacatatatatacaca	AT4G24200	TSS+41:TSS+200	4.39	3.05	4.7	3.24	4.16	4.27	6.05	5.11	4.99	4.58	5.22	5.17	6.21	6.53	6.48	6.56
5036	gagggacaaggaaagagattgggatatgcgagtgcgcatcggttctgtcggaacggctaactcgcttgacctagggtttcgtcttccttgtgcttcgagttctatattcctctctctctttttacaatgatgaatagctctgaaattcgcctagggttta	AT4G24200	TSS+201:TSS+360	3.6	2.9	2.04	2.28	3.66	4.17	5.27	4.48	2	2.65	3.96	1.75	4.12	4.28	4.22	4.47
5037	attacattacattaggtatattaagaatttaaacatgtgttttgaatcattaaattaattagataagtaagagaagaggttgggagcctaataaaaacaaaacaaaaaggaaaaagtggataggttgccaattgtgccgaaaagaaagagaaagcatgaa	AT5G13220	TSS-200:TSS-41	7.18	4.76	4.65	7.27	4	3.97	5.75	4.9	6.21	4.48	5.52	5.84	5.12	NA	4.77	5.23
5038	tccatttattcatctcaaaacccatatctctctgtcttgatctctctctcactttctaataagatcaaagaagatgtcgaaagctaccatagaactcgatttcctcggacttgagaagaaacaaaccaacaacgctcctaagcctaagttccagaaattt	AT5G13220	TSS+41:TSS+200	0.6	2.39	2.31	3.52	5.41	5.2	6.64	6.44	4.58	4.77	5.41	4.78	6.5	4.65	6.67	6.76
5039	ctcgatcgccgtcgtagtttccgcgtttggtttttagtcgctctctcttttttttttcttgcgataaatcgaatttattcatatggaactcctgatattcaaggtgcgatttcgaaaatcgatccggagattatcaaatcgctgttagcttccactggaa	AT5G13220	TSS+201:TSS+360	4.14	3.57	4.43	4.44	5.66	4.68	6.65	6.53	4.96	3.8	4.78	4.26	5.88	5.26	5	5.75
5040	ttgagaagcatgcaccaaaaaaaaaaaaaggcttcaaagagaataaatcccaaaaaatttcaatctttacgcaaaaggaataaacatttctgtgacggtttcaaggtttcatcggaaccctagatctaatactttttcccgatttgaatttgcgatttca	AT3G26400	TSS-200:TSS-41	4.79	2.29	3.41	2.44	5.33	4.4	6.72	6.77	3.92	0.81	3.25	3.97	6.76	5.98	7.15	6.7
5041	ctgatgaagcagagcgtgccgatgaagaacaagcggcggaagctactgctgcgacggcggatacacagagttttcctagcctgagagaggctgctgctgcgactgcgactagtggtaagtctaggaagatgaagaagatgagtttatctgagtttactac	AT3G26400	TSS+41:TSS+200	3.63	1.88	2.24	1.84	4.06	3.74	5.42	4.38	2.67	2.05	4.19	2.75	5.18	4.54	6.01	5.13
5042	aggtgcttatacagcacctggaggtagaaactctgttggattgactcagcaagagattcttcaattacctactggtcctagacaacgttccgaggaggaaatgcaacctggtcgtttaggcggtgggttttcatcttatggtggtcgttctggtggaaga	AT3G26400	TSS+201:TSS+360	5.13	3.35	3.83	2.54	3.07	3.76	5.32	4.54	6.56	5.65	6.98	6.09	5.3	4.95	5.69	5.78
5043	ggaaaatcatattttattcgtcaatcactataatttggaaaacgatgcaatatatttatttctttctttatacacatacttaattaattatcaaaatttcattctattttaattgatctgaaatgtcctaatttagtagagagctaataaatagactcac	AT1G53500	TSS-200:TSS-41	5.83	6.94	3.73	4.69	4.57	3.92	5.54	4.4	5.19	4.07	4.82	4.02	5.16	4.1	4.95	5.54
5044	tatctaagacgatcaagggtaaattagtcaatttcctcctacggttctccgtaactgtctcagaatataagaggcacattgctgagagaagctccgtagaccgtagattccctcttcttcttcttcctcttcctctctactgttttttcttttcatattt	AT1G53500	TSS+41:TSS+200	4.63	5.75	3.12	4.88	4.27	3.23	5.2	4.69	5.48	5.32	4.72	5.1	4.53	3.81	4.85	4.73
5045	ctctctctctctctctctatagttggtgaagtttctatctttatctctcttaagatctctttctctcttgggttatctgactctaaccagaattgtgtcgtgaaattgtttctctctttctgtttctatttctaaaactaattttgtgaaatgttgtacg	AT1G53500	TSS+201:TSS+360	5.95	4.03	6.07	4.67	4.71	3.64	6.2	5.32	7.19	6.22	6.45	6.69	4.23	3.11	4.28	4.25
5046	ttcgtctgaagcatcgccatgttttatctcgcctgagagaagaagaaagctccggttcctcggagaaccaatatatatataaggccaactaaaaacaataagcccatcaggcccattaaaaactcagtaatactaatgggcttttaataaggcccataat	AT2G02510	TSS-200:TSS-41	5.83	5.83	3.43	6.47	4.99	3.61	4.95	5.22	3.52	5	3.17	3.72	5.3	6.1	4.95	5.31
5047	aaccgttgggaacaaccggtgaatttttccggcgaagggatgagtggaggaagcatccgatgctatcgaatcaaatgagacacgcacttccaggtatcggaatcggtgttggtgccttctgcgtttacctcgtcggtgaacagatctatagcaaactcat	AT2G02510	TSS+41:TSS+200	4.87	2.87	3.15	3.85	3.27	4.27	5.62	5.39	3.95	3.43	3.52	3.6	3.99	5.72	4.54	5.05
5048	ggctccttcttctcaatcatcgcatcagaaacaacccgctccatctcactgagagaatcattaaataaaaatcaaatcttctcgaatttgttttgcttctcggaggtttatatcctaaatcgatttgacttctctgtgaaagattggataaacaaaaact	AT2G02510	TSS+201:TSS+360	4.5	4.47	2.85	3.07	5.11	5.06	6.6	5.49	3.25	3.49	3.64	3.55	5.99	4.2	5.86	6.33
5049	ccagaccttttgttaactgttaattaatcgattttattttgttatttcgcgcattaaatataacgactgtgacctaggttgacccaaataaaggtatttaacgggcccaaaaagaaatttgtaggccttttaatgggccatacactttcagagcccattt	AT1G15270	TSS-200:TSS-41	5.63	5.79	3.88	5.85	3.37	3	4.45	3.83	4.01	5	4.09	3.53	4.03	2.44	4.19	4.47
5050	tctcagctactttttccccaattttgagctcaacatcgaaccctagctcaacgaaccaatcatgtcttccaagcacgttgctgttatacagagatttgagttggtgattcgttcaccgaataaagtgattagagacatcgtttacgatctgctcatctta	AT1G15270	TSS+41:TSS+200	5.1	3	3.42	4.18	4.79	4.66	6.51	5.2	3.5	3.56	4.14	3.43	5.62	5.52	5.86	5.59
5051	ttttggttttaaagaggaaaggcgaaacctttgaagcagcctaaagctgataagaaggaatacgacgactctactgtttcttttttcttttaagagttggattttctgttgatttgccttcagctaaatcggcttatattgttagctttagacctcgaat	AT1G15270	TSS+201:TSS+360	5.16	4.1	5.13	4.91	4.12	3.98	5.93	4.71	7.36	6.56	7.05	7.79	5.88	5.28	5.57	6.38
5052	atataaaaatcactttaatctccttaattaatcacacttttaattaagccaaaagtaagacaatgattagtgctactaatcttcggtggcttacaagattacgagaacgactcgtaaagaaaaaacgcgtcttccttgtttctttccttctttatcacaa	AT1G27200	TSS-200:TSS-41	7.28	8.42	4.45	6.99	4.66	4.63	5.71	5.51	6.83	7.48	5.77	6.05	5.53	4.29	5.65	6.1
5053	atctctcttaaagaaaaggaacaagaagaaggtacttttgtcggccggcgcaaaaaccagatctcttcttcacgagtaaaaaccttctctagatcagtttattaagcaaccacccttttgctctgtttctaacaaaccagaagaagaaaaaagtttcaat	AT1G27200	TSS+41:TSS+200	6.4	3.5	3.84	5.23	6.26	5.53	6.95	7.57	6.78	4.99	4.73	5.77	7.37	7.35	6.64	6.87
5054	ttttcttgaagatgacggagtatgagaatgggaagaagaggaaagtacgaaacaaacaacaagtaaaagtacagttcttgtctcaaaggtatctaatcttatgcttttgttgtttcttcgtcttgctcttcttcttatcttccgaccgaatctccacact	AT1G27200	TSS+201:TSS+360	3.42	2.77	3.19	2.54	2.46	2.55	4.13	3.63	4.51	4.75	6.45	5.12	3.43	2.92	4.39	4.11
5055	tctaaaaaaaataacatagccgtagggcaaacagattatttcatatcaataaaaagagattttacggtttttagtttgccaatctttgctttcaattattattcattgaccaaattgtcttcgtttttttctttttgttggtgtcgcactatacatatat	AT5G03320	TSS-200:TSS-41	4.99	5.11	2.55	3.73	3.98	4.05	5.43	4.67	5.77	4.96	5.05	4.98	5.4	4.5	4.94	5.76
5056	tcgtcatattttcttccttcttccatcttttagttctgataagttaacattttcataagacctcaaaaatagctcctacatttgttatcttccttttcaagtcaacaatatttttttttgttctgttatcaaagactccttcttttggtgattaaactct	AT5G03320	TSS+41:TSS+200	4.73	4.52	3.31	4.03	4.61	4.29	5.5	5.46	5.01	4.69	4.79	5.03	5.41	4.7	4.55	5.79
5057	gttcaacttctgaaaaaaagttttgatttttcttttgtctgtagtacacaaagatctcaaagtttgtaatttcctcgaaagttactttacctttcttctatcacgaagttcatacttctttagattcttgtttagggaagacccaaaggtttaatcttta	AT5G03320	TSS+201:TSS+360	6.56	7.14	3.32	6.42	5.05	4.86	6.27	6.03	5.73	5.42	4.57	4.84	6.06	5.57	6.14	6.44
5058	cggtccggttacgatccgaaatacggttacgattagattttggtcatgcgccttgagctcctctagaaaaatattgggcctactgggaatatggttaaagcccataagattccgtaacataacgtactacggaaaagaagaagtcaacgatttgatctgt	AT3G51440	TSS-200:TSS-41	9.13	4.97	6.64	8.46	4.12	2.89	6.16	5.61	6.15	4	5.17	5.32	5.31	5.35	5.66	6
5059	tattcctctcttctcgttttctcttcttctgcatcatcgtccccttactcatctctatcactctctaccaactcgacacgtttgacccagctcatcatcccgctgactcactcatctcctctactgcttcaatcccgcctctaataaacgaaagatttct	AT3G51440	TSS+41:TSS+200	4.4	3.96	5.04	3.73	4.94	4.85	5.77	5.03	5.56	5.94	6.47	6.22	5.26	5.06	4.85	5.27
5060	caccggagctgagtttatcggagtcggtcttctcaatagccccgaagacatcgcctaccatgaagactctggtttcatctacactggttgcgttgatggatgggtcaaacgagtcaaggtcgccgagtcggttaatgactcactcgttgaagatttggtc	AT3G51440	TSS+201:TSS+360	5.63	5.1	0.94	2.78	2.27	2.64	2.78	2.34	2.13	3.33	2.51	1.31	2.32	3.65	3.32	2.19
5061	atctagggttcggtgtttttgttactgagaaaagtctaaagagttgtctcgatgtgaaacaagttccgagggttttagcctacaagtcgggtgttaccagcacataattgggctttttaagcctacttatcaagataagtggcccagaaggcccatatga	AT1G27400	TSS-200:TSS-41	6.12	6.1	3.57	6.72	3.97	3.05	4.52	4.43	4.03	4.93	4.11	4.29	4.48	4.97	5.27	5.09
5062	ctccaactactgagatctctatcctctccgtcctctgttcttctcattggccgccaaatgcgttacactagactcgtcgttacaacgttttcacttctaacttatgctcctatacttatgttcttcgtcttcttattgtttttcttgtgaagtactctca	AT1G27400	TSS+41:TSS+200	4	3.1	3.22	3.29	4.63	4.11	5.6	5.46	3.99	3.16	4.51	4.46	4.9	3.51	4.22	4.92
5063	agagcccgataatatcaccaaagaacactttcatagtctctgttattttttgcttcaagctacactgttattggcttacctcaagctatgcaatgagtattcattgaaatggtttcgattggttttgcgtttgcttgcaaggcgagaggagccgatctca	AT1G27400	TSS+201:TSS+360	4.52	2.66	3.46	3.43	4.48	3.78	5.61	5.18	3.48	2.3	3.41	3.56	5.92	4.38	5.03	5.82
5064	agctttaaaagaaaatcttccaaatcagcaatcaaagaacttgtcaaacaactaaatcgccgttacctagatttataaaaatcacccctttgattgctgagtgacctcgtccccgtcacgccttttttcttaaagaataatttaagaaaaaaataataat	AT2G46620	TSS-200:TSS-41	5.93	7.15	3.75	5.18	5.64	5.55	6.89	6.31	4.05	3.92	3.86	3.32	5.59	6.81	7.82	7.11
5065	ctctctctttgttttttctcacaattctccgaacatgcgtttgctttctttattctctaataaacctagtaaactcttcttcttcgttactactatataatatagcggagagttttggaaccagagagaggttttacgtttttcttattttatttctctc	AT2G46620	TSS+41:TSS+200	4.53	4.28	3.81	4.09	4.03	3.72	5.36	4.79	6.78	6.35	6.04	6.54	5.29	4.27	4.57	5.45
5066	catggggattctttgggattcgtttctcttgttacttgtgtcaacgtttgctctgttcttagttaggatcctgttattcaaaactggattgatttacatggtcaagttatggcgtaggaagatcatcgactggtttcatgtttaccaattctacaaagtc	AT2G46620	TSS+201:TSS+360	4.89	3.3	3.38	3.64	4.17	4.08	6.25	5.34	3.68	2.93	4.35	3.24	4.43	3.46	4.14	4.5
5067	agagtcccatttaatgcaaaccgtataacataagctacggagagagacttgttgattccatgcttctcacttactccttcacccccaaaatcttattcttctttcatctccgccgtctatttttcatcaacatcgatagatgtacggttctcgtttcttc	AT1G16270	TSS-200:TSS-41	5.78	6.03	4.42	4.1	4.16	3.62	5.36	4.76	4.52	4.92	3.69	4.23	4.99	3.38	4.19	4.75
5068	atttggtcatttttatcatttctttaagcagattttaccattttttgagtaagcaacgaggaaacctagagaagagaaaatcaacaaaaataaagataaaaataaaaagttagggttttgatgcatattcttagatttgaacaaagagaagaagatagtt	AT1G16270	TSS+41:TSS+200	5.03	4.47	2.69	4.43	4.58	4.73	5.74	5.13	5.49	5.24	5.83	4.88	6.29	4.81	5.24	6.25
5069	tttgattgttactagctctcacaatccttcttgaatctattccacctgtcaagctctacattttttctttttgttctatcagttttggattctttgccattttctgattctttatttttttggtgtctgaagctaattttagcgatttggtatggtgaaa	AT1G16270	TSS+201:TSS+360	4.17	4.22	2.69	3.4	4.21	4.16	5.35	4.46	5.62	5	5.83	5.42	4.48	4.2	4.3	4.73
5070	aagatgaaaatgaacttgactgattattcagcgcattcattttattttcccttcgaggatagcgaaatccgccacgtggcattactacatccattgctttttttaacataaatacttaagtcgcaattcttctaaattttggaggcttatgatattggta	AT3G02150	TSS-200:TSS-41	7.41	8.46	4.78	5.95	3.57	3.6	4.89	4.09	6.35	6.98	4.29	5.51	3.71	4.76	4.18	4.04
5071	atactttttgaaaagaaaagtcgaatcacatactttcttctctctatttctcattctctcttcttcatcatattactcattttatagaacagcaaaaccctagatttcctgttcaagctcaagaccgtacaaaactttggaactcagaaacagtacacgt	AT3G02150	TSS+41:TSS+200	3.81	4.51	3.45	3.99	4.1	4.28	5.52	4.9	5.07	4.73	4.76	5.77	5.7	5.21	5.4	6.02
5072	ttttttttttgtttcttcttcagtccggattataagaattttgtcgattgaagaaaacaggctaaattaaaccctaattttctctcttagacaattcctactttctctccatttttctggattcgctctcgttttaaaaggattcagaaattaactatat	AT3G02150	TSS+201:TSS+360	4.62	5.04	3.98	2.5	5.16	4.99	6.21	5.44	6.46	8.26	8.11	8.25	5.76	4.77	4.47	6.55
5073	aataaaattgaaaaataataatcagaactctcaaataaaatgtagatttggtaaagtactctcatcataaattaaagattgaaaaagctgagagtacccaaaaaaaaaaaaaaaaaaaaagctaaagatccacctcgaacttctctccatctttctcaat	AT3G10760	TSS-200:TSS-41	6.05	5.71	3.43	6.09	3.91	4.4	6.02	6.72	6.49	4.85	5.7	6.91	5.95	5.17	NA	4.74
5074	cctttttctcatttcctctgttaaatttttcctgaaaagtttattcctttttctacagatcgaatttcgtagttctcacctcactgaatctgttactttctctataatctaaatcttcaaaaatgtttctggttttgtgaaatcaacacttaaaaactcg	AT3G10760	TSS+41:TSS+200	4.32	3.68	3.09	2.48	5.36	4.64	5.98	5.47	6.89	6.09	7	6.53	5.93	5.31	5.14	5.89
5075	agcttttacctcctctgttttttcaaagataaaaatgagagaagacgattcagactggttcgcaagatgggaagaagaacttccatcaccagaagagctcatgccaatatcacaatctctaatctcacccgatctagctctagccttcgatatacgaacc	AT3G10760	TSS+201:TSS+360	4.16	2.2	3.74	3.62	4.52	3.78	6.39	5.54	3.99	3.42	5.11	3.56	4.88	2.39	5.82	6.18
5076	tgcaaacaacaggtttcaactatgtctcctgtctttatcaaaaaaaaaactatgtctcctgtacaagtggtagacaagttgttacaattattcttcatgtgtcgcatctaatttaataatccgcactataaaaagtatgatttatttaactaaaaggaat	AT5G35450	TSS-200:TSS-41	4.56	8.01	2.04	2.44	4.58	4.08	5.52	4.87	1.33	4.5	3.43	1.85	4.76	NA	NA	4.96
5077	ggttgagttggagtaaacttttagctgcttctagatctaattttccgagctgatttatcgtaggtgattgtcgacgagtagttatggctgaaggagttgtgtcgtttggagttcagaagctttgggcgcttcttaatcgagaatccgagcgattgaatgg	AT5G35450	TSS+41:TSS+200	3.45	3.1	3.54	2.74	3.72	3.43	6.36	5.46	2.67	2.68	4.1	2.75	4.94	3.86	4.79	5.53
5078	aatagatgagcaagttgatggactaaagcgtcagctgagagggttacagtcgctgttgaaagatgcagatgcaaagaaacatggaagtgatagggtgaggaacttcttggaagatgtcaaagaccttgtttttgatgctgaggatataattgaatcctat	AT5G35450	TSS+201:TSS+360	4.42	4.48	3.32	4.61	3.53	4.15	5.7	4.58	3.31	3.42	4.06	3.75	5.41	6.44	5.48	5.96
5079	ataaagcacttatatatcaaaaacagattgggattaaatgatagactttgatttatatgagacttttgcgacattttatcaaaatatgagaatagacaaacaatatcatcacgacatgaattggtcgataaggcccatgaaggtccagtaatcttaatgg	AT5G50960	TSS-200:TSS-41	6.42	4.98	3.42	3.99	3.01	4.25	5.26	4.79	4.67	4.08	4.91	4.07	5.61	5.83	5.62	5.76
5080	taagcagagagtttcacatataaacgaaaaattcccttcgagaagtctcaagtcgacgatatggagaacggagacattccagaggacgctaacgaagcaaaatcaatccttttttcagttttcttgtagcttcaatcgctcttctttcttggtttaacct	AT5G50960	TSS+41:TSS+200	3.21	3.01	3.57	2.34	4.36	4.08	5.98	4.7	2.79	3.69	4.01	3.37	5.9	5.29	5.67	6.05
5081	aattgggttttgttctttggttgcttgttaaattgcccaggtcctcaatcagaatctgctggaaaatcagattcttgtgctggctgccctaatcaggaagcttgtgctactgctcctaaaggacctgaccccgatttcactttaattactttgtggctag	AT5G50960	TSS+201:TSS+360	3.91	3.94	3.06	3.46	3.22	3.95	5.76	4.46	5.81	4.13	6.57	5.31	4.53	5.19	5.08	5.41
5082	atatctcaccccaccatgttcttaaagaaaccaacttccctgtcactccaaaccttaattaattaaaaaccctaattaaaacctataaaacttcattaaacacaatccaagactcttgtatcaaaaaccttaattagtgtgcatgtaataaatataagtt	AT5G44680	TSS-200:TSS-41	3.94	6.48	1.95	2.51	4.32	4.58	5.75	4.83	3.18	3.55	3.8	3.07	6.08	4.98	5.41	6.55
5083	tgtttcatctcatttatcatcatccttcaagaacacaaagctagacagaaaaaaaaaaatgtgttcctcaaaattaaaaaatctgacccaagaaaacatttctcagatcaacggccgtccggttcttcaaccgaagtcgaaccaagttccgacattagac	AT5G44680	TSS+41:TSS+200	3.17	3.58	2.81	3.21	4.88	4.84	5.99	5.83	4.45	4.12	5.31	4.52	6.56	5.28	6.45	6.76
5084	cgacgtaactcactaaaaaaatcgcctcctaagcctttgaatccaattgcatcaaagataccctcaccaagaccaatttctctaatctctcctcctttgtctcccaacacaaaatccttaagaaaaccggccggttcttgcaaggaacttcttaggtcta	AT5G44680	TSS+201:TSS+360	4.65	3.82	3.63	3.35	4.75	4.59	5.7	4.7	3.7	3.37	3.5	3.67	6.26	5.43	5.86	6.22
5085	aaccgcttaaaaaaaattagttacctcgtttaaacttgattaccaattgaactcagtaattgcttagcttgttgatcaaacaaaataaaatccttttaaacacctttccgaaagttaaaacctaaaagtttcaattcatgattttgaaaataagcggccg	AT2G03800	TSS-200:TSS-41	4.4	4.84	2.94	4.12	4.36	3.63	5.37	4.99	2.65	2.5	3.3	2.16	5.87	5.65	6.29	6.09
5086	ataatcgcgttacagtaacaactcgaaaaatggtaacactaatcgtggccaccaccgccgatccagcgtcgatcaaccctgcggcggcgcttctcgccatgcccggttggaccgccggacctatcttaccgcaagtttcaatcatcctccgccggtaaag	AT2G03800	TSS+41:TSS+200	2.68	2.23	3.16	2.04	3.71	4.34	5.89	5.8	2.42	2.73	4.25	2.41	4.29	4.71	5.19	5.63
5087	tatcaacctttctctcgtctgattttgttcttgtcgaaattttgacataaagagttttagtaacaagcaaacgagagtgattcaacacgatagatctatagtaaaagaagacgatctcgatttacgttgggaagaagctaccggtgaagttgttgatgaa	AT2G03800	TSS+201:TSS+360	4.84	3.16	3.53	5.3	5.5	4.15	6.64	6.93	6.04	4.12	4.79	5.84	7.01	5.96	5.81	7.24
5088	acttattttttctctttacaaataataaataaattatgggaatataaaaaaaaatattgatatgggccttattgatactcagagcccaagcccaatttggataaacaaaaattaaaataaagcgctaaatatgcaaatgattaaaacgacaaatacgaat	AT1G22200	TSS-200:TSS-41	5.4	6.24	3.12	5.73	4.24	3.05	5.09	4.91	5.21	6.22	5.89	5.21	4.87	5.09	6.37	4.92
5089	ttccgagaaaatagagagtagagagatcctaaagagtcaaaagaggtcaggtgattgattaacccgttgaataatctccttctcccgttgaatcgggtcgaaatagttgaactttaagccaaaccctagcttgaggaggaagaggaatggtcggcgtgat	AT1G22200	TSS+41:TSS+200	5.33	4.21	3.58	3.42	3.94	4.23	5.51	4.05	3.47	4.57	4.24	3.18	4.71	6.26	5.7	5.14
5090	gaacagattgaggaatctggacgcttaccctaaaatcaatgaagatttctacaggcgtactctttctggtggtgttatcaccctcgcctcttctattgtcatgctaattctcttcttctccgagctagttcatttgatctcccctgttttggttttggat	AT1G22200	TSS+201:TSS+360	3.62	3.03	3.28	2.54	4.33	4.25	5.96	4.99	3.48	2.93	4.28	3.75	5.43	4.94	5.39	5.66
5091	tctttgattcgattattcaaaaaagatggctcgattgactttatcattggaatcttattaatttcctcggtcaacttcgacacttttcaacccaactagacttgtgctcacaaacatggcaacatcaacttcaatgtttctgacttgttcaaccatgaac	AT3G26500	TSS-200:TSS-41	7.74	9.56	7.05	7.52	4.68	3.76	5.84	4.82	7.93	10.15	7.56	7.24	3.68	3.64	5.46	3.64
5092	attccctttactctcttacgtccttcatcaacatgactccaatctccacgcgccgccgtctatggccgcgcaagaaactctccttccttcttttcctcttctctccaatccagaaatcatgtctatgttgactcaatccatccccacaacgatcacacag	AT3G26500	TSS+41:TSS+200	4.62	2.96	5.04	3.56	4.85	4.89	6.27	5.36	3.76	3.26	5.88	3.73	6.14	5.69	5.97	5.88
5093	acgcttttcgtcttcaactctctcggctctcgacctgatcccttagcggtttcctctgctcgattcaagatcgctcaaattatggattcgctctcgccggaggaagcagcgaaggagtcggagatttatgccggggttgtgcggttggatgaagtgcacg	AT3G26500	TSS+201:TSS+360	2.87	2.66	4.2	2.18	3.89	3.38	5.59	5.49	2.89	1.84	4.12	2.92	4.05	3.65	4.52	4.62
5094	tactttccccgccaattgcatcaatcctaattgcctctaaattcttccctaattccaatctagggctcaattctctatatgactgataaactctcttcaaaatcctctcaaattcccctttgattattcgatgttcttcgaaatctgatacctggaaacc	AT5G15540	TSS-200:TSS-41	3.65	3.86	3.05	2.74	4.45	4.6	6.1	4.62	3.86	3.97	3.93	3.97	5.39	5.51	5.53	5.49
5095	gtttgactcatttcgggatcggtttggctaatactgttcagtcggaagttactccttacttgccgctaccgtcgttacctatattctgcggtgcggccgaacctggagagttcaagttgttcgatgaggttggccaaggtagtggctacaggtcgttgga	AT5G15540	TSS+41:TSS+200	4.16	3.27	4.7	3.5	2.63	3.57	4.97	4.46	3.95	4.19	5.32	4.14	2.1	2.41	3.04	3.19
5096	tcgcagtgagattctcgcgcaatctagtagaatcgcaaatatgcttcatgagactgacgtttcttacagcgatctatcgtttttatatttggcaactataattcgcttctggatatcagaaactagttagttagtgttttttttctcaattggattgctg	AT5G15540	TSS+201:TSS+360	4.86	4.33	2.83	3.26	4.24	3.99	5.54	4.94	2.5	2.61	3.8	2.55	4.93	4.66	4.38	5.4
5097	ttttggtcaagatcaatagatttttttcatcaattcaatttattgcaaatttgcaataatagttggtaaatactataaatgtaaatggtcacgggataacaaaagagcaataataatataataattgcataagacgagtcaacatgaccaagaaacattg	AT4G09570	TSS-200:TSS-41	6	7.52	3.36	5.58	3.96	4.03	5.26	5.3	5.13	5.74	5.81	4.97	4.81	4.22	4.07	5.24
5098	acaatggagaaaccaaaccctagaagaccctcaaacagtgttcttccatacgaaacaccaagattaagagatcactatctcctcggcaaaaagctaggccaaggccaatttggaacaacctatctctgtacagagaaatcatcatcagctaattacgctt	AT4G09570	TSS+41:TSS+200	3.91	2.97	2.09	2.31	4.49	4.34	5.78	4.82	1.52	2.01	3.03	2.05	5.84	5.57	6.32	5.91
5099	gcaaatcaatcccaaaacgtaagcttgtatgtcgtgaagactacgaagatgtatggcgtgagattcagatcatgcatcatctctctgagcatcctaatgttgttagaatcaagggtacttatgaagactctgtttttgttcacattgttatggaagtttg	AT4G09570	TSS+201:TSS+360	5.82	3.77	4.01	4.87	4.56	3.7	5.83	4.02	4.68	NA	NA	NA	5.18	NA	NA	5.23
5100	attgttagtaaaatgattagagtgtcacatattaatgttgttagtgtttcatgtcatcctagtgatccaataattaggccattctatagctcttaacgttaaaataaaaggcccattatctgaatatacagaagcccattatcaatagatacattaaaag	AT5G24520	TSS-200:TSS-41	5.42	5.86	2.65	5.02	2.92	3.66	4.84	4.48	3.77	4.52	4.21	3.49	2.85	4.07	3.92	5.06
5101	tgacctcaaaactctcctctcactttcgtcgtgaagaagccaaatctcgaatcgaatcagcaccacacatttccatggataattcagctccagattcgttatccagatcggaaaccgccgtcacatacgactcaccatatccactctacgccatggcttt	AT5G24520	TSS+41:TSS+200	7.91	9.58	7.59	8.74	5.26	5.42	5.97	6.27	5.52	7.7	5.72	5.11	6.22	6.66	5.66	6.13
5102	ctcttctctccgctcatcctccggtcacagaatcgccgtcggaagcttcctcgaagattacaacaaccgcatcgacattctctctttcgattccgattcaatgaccgttaagcctctcccgaatctctccttcgagcatccttatcctccaacaaagcta	AT5G24520	TSS+201:TSS+360	4.32	2.55	5.01	4.84	4.72	4.2	5.8	5.06	6.04	5.51	6.02	6.16	6.01	4.69	5.11	5.44
5103	tttcacaataaattcttcatttaccaaacccacactctttcaatatatcagaacaaaaatatactaatctaaagtttttcagtttgttcttttgaaaaagaaaagaattatcataagttgactcaccaactctttaccatggttaagtaacttgttttga	AT1G80820	TSS-200:TSS-41	6.67	6.92	3.19	6.85	4.44	4.34	5.48	5.07	5.68	5.64	4.97	5.33	5.48	4.37	4.8	5.63
5104	aagaggctttgctcaattacaagaagaagaaaaaatgcttgtcgacgggaaactcgtctgcgtcaccggagccggcggctacattgcttcttggatcgttaagttactcttagagagaggctacaccgttagaggaaccgtaaggaacccaactgatccc	AT1G80820	TSS+41:TSS+200	4.44	2.68	4.52	2.94	2.77	2.76	4.96	3.97	3.06	2.44	4.85	2.97	5.13	3.85	6.28	5.72
5105	aagaacaaccatctcagagagcttcaaggagccaaggaaagactcactcttcacagtgcagatcttctcgactacgaagctctctgtgccacaatcgacggttgcgatggcgttttccacactgcctctccgatgaccgacgatcagtagacaattctat	AT1G80820	TSS+201:TSS+360	4	2.86	4.2	2.59	4.93	4.85	6.81	6.18	4.4	3.47	4.02	4.27	6.53	6.38	5.58	6.69
5106	taggtaaaataggttcttaatatgtaacatgtacatttttgcatatttctaattcggtgtcatccatacaaaaaacaaatggcaaaaatcagaatggatagagaattaatccgctaaaatgtaaatgttaggcccaaattcggcccattacacaaaaatc	AT2G18110	TSS-200:TSS-41	5.37	5.97	2.84	5.46	4.67	3.53	5.02	4.69	4.79	5.03	4.29	4.24	5.2	3.77	3.78	4.56
5107	ctcctttattgctactgttgcttcttcgattcaattcttctttcgcctccaattagggtttgtttcgacctcaaattatgcaactttgggattatgtgattagaatttaaatttcggtgtttgtgaatctaaatctagttgattagcattcttattgttg	AT2G18110	TSS+41:TSS+200	4.49	4.21	2.89	2.78	4.05	4.09	5.45	4.46	4.77	4.68	5.66	4.93	4.59	4.54	4.28	4.65
5108	ttcatacgttttaacccaatggttcgtcttttagatcttctgttgtcatgatctggttttatgaaatagaaagtttcgtttttgatgaatcgttggtgggtttttccttacttgatctgatctgatctgatctgatctctctgctttatattgaaaaagt	AT2G18110	TSS+201:TSS+360	6.83	3.83	3.97	6.19	6.46	4.68	6.6	7.85	6.41	4.9	5.22	5.27	7.29	5.94	5.15	6.66
5109	tcactttcttggtaaatttttgtgtaacagctgtagctcggaaacttcaacggacaagacttcaaatttgtcccccagcgttgttgacttggacttctgagttagacttgaccataacgagatatgtcttcttgaaaaacacttttgagaggtatataat	AT3G16030	TSS-200:TSS-41	6.05	7.72	3.05	4.46	3.69	2.58	3.51	2.71	5.01	8.19	4.49	4.72	3.08	1.59	4.35	3.04
5110	atctcttcttaggacaatcatgctgtcaaacagataccctactgcagggtcagtacttgaaagatgggcaagagctcgtttcagctttcaatatcttcaaactcaagtttttcaacttcgagaattcaagcaactggtatcttggaatttggtacaacaa	AT3G16030	TSS+41:TSS+200	4.57	2.96	2.01	2.74	3.3	3.42	5.54	4.35	3.58	4.07	5.27	3.78	4.72	3.94	5.02	5.12
5111	tttttatcttagtggataagaagtatggtgatatcaaggacactgtttggattgctaaccgtaacaatccagttttgggacgctctggaagcctcacagtggactctcttggccgattgaggattttaagaggagcatcaagcctgcttgagctaagctc	AT3G16030	TSS+201:TSS+360	3.83	4.37	3.16	2.56	3.89	4.16	5.97	4.17	5.93	6.33	7.16	6.18	4.47	4.31	4.64	4.98
5112	ttcatttgaatttagttaaaccgtttttgaaatcaactaaaaccgaaaaacaccaattcaaaacaaaacaaaacaaaaattcagaacagggtttattgtatataaccaaactaaattctcattctgttgtaaattttattaaaccggaaaaccaaatcgg	AT4G39520	TSS-200:TSS-41	4.95	3.86	2.83	2.82	4.43	4.4	5.9	4.56	5.42	4.69	5.45	4.65	5.76	6.3	4.41	6.42
5113	caggtggacgaaacgaaaaccctcgggattcctctgcttctgtctcgtccgtcgtcgtcaatttctctgcatcagagattccggtgtccttcttcctttcactcgcgtataacctcttttccttgacgttgtctccgtgagctctctgtgctttgactgc	AT4G39520	TSS+41:TSS+200	3.77	2.77	2.74	2.66	2.83	3.26	4.71	4.42	3.4	2.58	3.47	3.58	2.82	3.08	3.31	4.04
5114	aaccatgtcgactattatgcagaagatcaaagaaattgaagatgattattcaatcctctctgattcttcacctcttctcttcaattttggatgcatagaactgtgaatccgaaatatctattctgaatcaaagaaatgatttttcaatctgggtgactca	AT4G39520	TSS+201:TSS+360	4.44	3.24	2.63	3.16	4.41	4.37	5.92	4.93	2.7	2.54	3.14	2.62	6.16	5.54	5.64	6.18
5115	ttctatggttttttctcttcaccggcgacgattcttttcttatagatttgattgctccgagaactggcttgatcgcgaagacaaataatacagatagaaataattgtctttacaaaacgggcctttaacaggcccaataacctaaaaaggcccatggtgt	AT1G64510	TSS-200:TSS-41	6.58	6.03	4.28	6.46	3.58	3.57	4.54	4.85	6.33	7.2	6.42	5.98	4.69	5.26	5.4	5.86
5116	tctcacaacaatggcgtcttcgctgtgtgtatcaaattccacaatttgccctctgcctaatgtatcttcgcagccgctgctatcattctcccactctctcaggccattcatttccaagtcgaaacctatgtgtgcctcgatacagaagagagatggctct	AT1G64510	TSS+41:TSS+200	4.25	2	2.74	2.03	4.44	4.13	5.09	4.4	2.38	1.86	4.13	1.79	4.92	4.49	4.7	4.9
5117	caatttgtggtgaaatctcaggctcttgacttctctggaactttctttgaaggtggattcgggtcggatgatgacccgacttctccttccgggtcgggagtctcaactgcccttgaagacaaaccggaacctcagtgcccacctgggctcaggcagtacg	AT1G64510	TSS+201:TSS+360	4.11	4.96	4.01	3.81	3.04	3.03	4.52	3.32	3.45	4.82	5.25	3.2	4.11	4.33	4.82	4.18
5118	ttttttttcaaaaaattaaaaccataaatcaagtgtaaaaaacaaaaaaaatctcataatctatagcgtaatccacatattaaccaatagtaactcgtggaggtgataattatatagcttaatccaaccctagccaatcatgtaaagcgttagggataat	AT5G19280	TSS-200:TSS-41	5.86	8.87	3.23	5.14	4.87	4.29	5.55	4.94	7.67	8.33	7.52	7.29	5.09	5.65	6.86	6.29
5119	aggtaagaaaaattcaaagcgaggttctcgggaaccaatctggaaggaggaggggtgcagagagagagagagagagagagaagcgaagacgatggcgatgatagggatgaacattattgggctattcatggttcttatgttgcttctcatctccctcatc	AT5G19280	TSS+41:TSS+200	4.24	2.78	4.12	4.57	3.84	4.19	5.62	4.88	3.08	2.9	4.44	3.8	5.12	5.71	5.6	5.85
5120	atccttttcgcctgcaagccatggcgatatttttctcgtttccgatcctcctctcgtttttcttctaccttcatcttcttcctcttcctcttatctcattctctattcaattttcagagtcttcgttccacggcttcgttttttgatttttgattcgatt	AT5G19280	TSS+201:TSS+360	4.1	2.76	4.97	3.12	5.3	4.37	6.3	5.99	5.35	4.77	5.8	4.98	4.84	4.22	5.09	4.95
5121	gaatacacaccacccaattataatcgtctatctcaaaacattgaaaatgatatgtgacatttaacacaagtggatggtgagagacagtgtcgggtgggttggggtgcatttccacgcgcgacttcgacttcttgtccctactacacaactctcttcttct	AT3G25717	TSS-200:TSS-41	5.41	9.23	4.53	5.2	4.59	3.82	4.77	4.41	3.72	7.11	3.44	3.77	3.57	3.25	3.61	4.03
5122	caaagaaaaaccctaaaagaaaatctctatatcgaagatgggagttttgaagagaagagtatcgagcagcagaggacttggtggtgttcttagagagcaaagagctaagctttacatcatcaaacgatgtgttgttatgctcctatgttggcaagattga	AT3G25717	TSS+41:TSS+200	3.64	2.8	1.99	3.03	4.18	4.06	5.93	4.87	2.26	2.51	4.42	2.98	5.98	5.65	6.21	6.64
5123	tcttggttgattcaagtgttgatactttgatgcttaaccggatcaaagcgatgattgcaacttgcaagaagatacgaaggaggaaaccggcttgggttttgcttgcaagaggatatgaaagaggaaactggtttgagttttgcaagaagatagacaatcg	AT3G25717	TSS+201:TSS+360	5.54	3.14	7.19	4.12	4.43	4.36	7.18	5.3	4.43	3.92	6.93	4.21	6.02	5.73	6.29	6.59
5124	cttcaattaaaccgtttatataaaaaaaaaaatcatattttaagtttctaacataagaaaaacagtagaccctatagtctatgcgttgattaagaagatgggccatgttgggccgattcacacttacctcttttattcatttacatcttaggcccattac	AT3G06540	TSS-200:TSS-41	6.44	6.7	4.01	6.82	3.65	2.81	4.71	4.36	5.34	6.41	5.48	5.68	5.2	3.33	4.35	4.64
5125	cccagattattcaacgctcgtgtatcgatcaagctactgaagtcacgttggttcgacttttgatacacaaatctgttcgagccaccatgatcgacatccctccttacccgccgcttgatccttccaactacgatctcattgtcgtcggcaccggagtctc	AT3G06540	TSS+41:TSS+200	4.02	1.85	4.91	3.38	4.31	4.25	6.69	6.35	4.01	2.8	5.12	3.64	4.82	4.18	5.33	5.39
5126	tgagtccgtcttagccgccgctgcttcctcctccggtagttctgttctccacctcgaccctaaccccttctacggctctcacttcgcctctctttcccttcccgatctcacttctttccttcactcaaactccgtttctcctcctccgtcgccgtcatct	AT3G06540	TSS+201:TSS+360	3.65	3.26	5.92	4.43	4.87	4.42	5.73	5.85	5.23	4.84	5.59	5.05	4.37	3.99	3.4	4.42
5127	ttttcagatgaactaatatagttggacttttcaaaaacaattttaaatcatatttatgtttcaatactgatgcattcaactttactttatatgaacagatattatataaaataatttgtaaatagtaatacgtaaacccgcacgtagtgcgggtactcat	AT5G17600	TSS-200:TSS-41	5.33	4.87	2.92	5.04	7	6.41	7.51	5.46	5.27	4.57	5.47	5.34	6.18	NA	6.82	6.38
5128	acaccatctcctctctctccctcttcttcttcctctttctctttctctgtttctgcaacacaaaaacaccattgagaaccaatcaaaatgtcgacaaaccctaacccatggtcaccatacgattcatacaatgattgttctcaaggaatctgcaacatct	AT5G17600	TSS+41:TSS+200	3.46	2.35	2.74	2.28	4.6	4.81	5.61	4.98	3.22	3.41	3.62	3.73	5.78	4.76	5.4	5.6
5129	actgtcctcaatggtgttacctaatcttccctcctcctcctccttctttcttcctcgacgacgactcttcctcctcctcctccagtttctctcctctcctcatcgctctcatcggtatcttaaccagcgctctcatcctcgtcagctactacactctcat	AT5G17600	TSS+201:TSS+360	2.9	2.43	5.96	2.48	3.92	4.35	5.78	4.48	2.17	2.73	4.8	2.84	3.27	2.8	3.72	3.44
5130	gacgacgacgacgacgagcgaggttgaatgagcaaggcaaagccgctcgccgttgctggggttttatcgtagacacgtgacgcgcacgtgcaagctatttccttgggcttgggcttagactcatgagataaagcaaataaaacccaaatgggctttttag	AT4G00030	TSS-200:TSS-41	6.18	6.06	3.5	6.37	4.12	3.66	4.53	4.54	2.6	3.63	2.51	2.79	4.74	5.44	5.65	5.97
5131	ggcgctcgcgctctcgctgtcggcatgttctcctccactccgccgcactcgtcgtgccggttttcgaacaagctgctcgatcttcgcgaatccagcacagcgagccaagaggaagctgcttgagctgatctccgaggaggatcgaggtctgagaacccag	AT4G00030	TSS+41:TSS+200	3.84	2.82	3.34	2.85	3.61	3.8	4.78	4.54	4.29	4.2	5.36	4.29	3.85	4.99	4.94	4.51
5132	aaagaccccaagaagcgagatgaaatcgtgaacgccatcgaatccatgacggttatcgggcgcagctccatcaccacagacgactctctatctgccacgtggcggctcttgtggacgacggagaaggaacagttgttcatcatagaaaaggcaggcttgt	AT4G00030	TSS+201:TSS+360	4.91	3.91	4.05	3.82	2.5	2.12	3.91	3.05	3.38	3.31	2.88	3.4	4.27	3.23	5.19	4.49
5133	gtagttgtttaataatctttatctcttaattatcctcttttcttaacaaaaacttgttacaataattttcatttttatataaataactgaccattataactctttctcttctcttcttcacttgctctagttcttggatgctttaaacctctctctctct	AT5G64810	TSS-200:TSS-41	4.78	5.57	3.04	5.02	4.5	4.07	5.46	4.67	5.87	5.58	5.42	5.84	5	4.22	4.78	5.32
5134	cttctccgatgaaaactttattaatccgtttatggataacaacgatttctcaaatttgatgttctttgacatagatgaaggaggtaacaatggattaatcgaggaagagatctcatctccgacaagcatcgtttcgtcggagacatttaccggggaaagc	AT5G64810	TSS+41:TSS+200	3.45	2.41	3.04	2.53	4.05	3.25	5.19	5.37	4.06	4.91	4.32	4.3	5.01	4.86	4.82	5.81
5135	ggcggatccggcagcgcaacaacgttgagtaaaaaggaatcaagttcctttttaattattattgttggcaagattcttaaccaagcaattagtatttcattatatatagttttattcattaatctttttgataataaatattgtaatagaggaagtaaag	AT5G64810	TSS+201:TSS+360	5.86	5.01	3.48	4.39	5.17	4.43	6.51	6.25	3.76	2.59	3.83	2.67	6.3	5.6	4.86	6.54
5136	aaacttttaaagcaaatcccctccgtcacaacaaaaattcaaagaagaagctaaaaccggtttggtttttggtggaaaatctaaacccggtttgattttgatatttgggggaaaagtaaaaaccggtttgtcttaaccgtttttgtcctttgtggtggac	AT3G19640	TSS-200:TSS-41	5.33	5.97	4.03	5.2	3.71	2.92	5.32	4.37	4.45	4.91	4.81	4.51	5.18	4.24	5.67	6.01
5137	gcgatgagaggagctagacccgatgaattcaattttagtacgaatccatcaacgccaaacactggtcagccgacaccgacgtaccccgccggtgttggcggcggcggcggtggaaggaaaaaaggcgttggcgtgaggacgtggttggtacttaactcgt	AT3G19640	TSS+41:TSS+200	4.06	3.74	5.8	3.65	2.4	4.66	6.01	4.52	2.57	2	3.83	2.4	5.38	6.21	6.11	6.15
5138	cagggcaatcggagccgaaggaagaagggaaacactccatcatgcggcgaacgggattaccggcgcgtgatcttaggattctcgatccactgttgtcgtatccatctactgttttaggtagagagagagcgattgtcatcaatttggagcatatcaaggc	AT3G19640	TSS+201:TSS+360	4.59	3.66	3.46	3.7	2.53	2.75	4.9	4.2	2.8	1.78	3.89	2.51	4.05	3.41	4.9	4.28
5139	aaaacctgccaaatattttgagcccatcgttttttctacctgtacatcatttaatttttaactgaaagtgttttgtttaatttaattaagcaataataataaataagtaaccaaaaacactttaatatctttgacggtttcaagggcaatttaggaatct	AT5G15490	TSS-200:TSS-41	7	6.48	4.02	5.76	3.82	2.92	4.85	4.28	4.57	3.92	3.51	3.43	4.85	3.6	5.2	5.2
5140	atcagtgctagaaccagagcctacctagctcgcaccttatcatcaaattctagcttctctctttcttaatccgtgtcacgatccagttttgtgtttaatcgcgatccgatctcgggctttatctcctgtttcgatttggatctactttggttggtttaat	AT5G15490	TSS+41:TSS+200	7.92	4.05	4.94	6.77	6.73	4.53	7.29	7.41	5.4	3.82	4.25	4.38	6.77	4.57	5.8	5.96
5141	tttcatatagatttggtttttgaatgtttgtgtgtttattaaccttcttctgtgattatattgagagttaacaattttctgcattcaggctcgatctgtgtcggtgatccgtagaaaattcacgtaatttcatttctcattttacgttattcccaattcc	AT5G15490	TSS+201:TSS+360	6.25	4.17	3.32	4.3	4.87	4.17	5.83	5.76	6.34	5.66	6.25	5.63	4.74	3.85	4.22	5.09
5142	gaaggggtctaaaagtaatttggggatagttggggtaaatatgataagactaaacatataaagggtgtgaatgaaaataaactcttaaaaaaagaaagagtagctcaatggccgtccgatgaaggtttcagttacacgtgtaatacgatgaagcaaccga	AT1G77680	TSS-200:TSS-41	6.45	6.91	4.6	6.97	4.33	3.33	5.2	4.88	4.83	4.46	4.44	4.5	3.98	3.39	5.15	3.84
5143	ttctttcttcgccaaccaattttagctttttaattaattttttcatcttcttcttcttattcctctgataataagatccaagatcttgttttcttcttcgtatcgtcgcgaaactcgcgatttcttttttgtttttcttcttcgattttgagtttcttcc	AT1G77680	TSS+41:TSS+200	6.17	4.11	5.19	5.27	6.23	4.59	6.18	6.84	8.65	6.49	6.9	7.84	6.12	4.97	4.82	5.98
5144	gtttctgttttttatctgatcggaagattctagctttcttcttttttttgttctttagatagtttttttcttactcagaaaaaccattggagctctcgttaagagttttatagtgttataagccatgaagagtgcgtcgtcggaacaatcagttgaaaga	AT1G77680	TSS+201:TSS+360	4.32	3.17	3.65	3.94	5.12	4.54	6.18	5.21	6.93	5.94	6.27	6.54	5.93	5.04	5.54	6.24
5145	gattgatgtctgttggatttctctttcttcaactaatcacctttctgtgtcctctcgcttctctcttctcttctttcccattcaaaggtgagatttttaatttgactttttttttttgggttgacccatttcgaatttttatcatctactggttaatgtt	AT1G10050	TSS-200:TSS-41	6.12	5.52	2.91	5.14	4.46	4.26	5.46	5.13	5.1	4.53	4.61	4.67	4.07	3.92	3.47	4.42
5146	ctgggattgaaccttggtatcccaacggatgtgaagcttttgtagtttcctctgacccatttagctcagaggtaatgtctgctgattcctcgagcggtggttatgtcgttgtaactaataggaaagaaacttggcaaggacttgaacaagatattacaac	AT1G10050	TSS+41:TSS+200	4.42	3.17	1.85	2.48	4.39	3.91	5.27	4.67	3.38	3.32	4.09	3.93	5.33	4.42	5.51	5.69
5147	cagggttgcttctggaatgaactatactgtatcaacttgtgttggtgtgtctggtcctttcaatgaatcagctgaggttctttctactgtgaggcttgagcatgaagactctcctaccgagtatttgtgtatcggatgtttttttttatggttatatctt	AT1G10050	TSS+201:TSS+360	4.64	2.86	4.84	3.08	4.09	3.83	5.86	4.53	3.2	2.36	4.49	2.8	4.06	2.98	4.21	4.3
5148	catagagaaaactaataaagtcactattaacattttaagaatatacatttttaaaacaaattataaagacaatgagagaaaggtagcccccaccagtagcacatcgttggcattgtccaactcatcttccggataagctctctatccatctcctcacatc	AT5G06690	TSS-200:TSS-41	5.32	7.34	8.19	6.16	3.68	3.33	5.71	3.53	3.7	6.47	7.32	4.5	4.76	2.98	6.32	4.92
5149	catcgacaaaaaatttactgaaagcgaaaaaaataatggcagctttggcatcaaacccccaaatgctaactagacaagctcacggtaacaagaaggaacaattgtggaggaaagagagtttaaatttggagaagaagtgtgggttttgtgtgagcgttta	AT5G06690	TSS+41:TSS+200	4.32	3.43	2.89	3.24	4.14	4.2	5.26	4.49	2.68	2.62	2.83	2.22	5.31	5.79	4.64	6.03
5150	cagtaatgaaaagcttgggaggtcacatatggagaaagagtggagactaaaagccttttggtcaaacatagctcagcctacgactttggagatggaacccattaacaacgttgaagaactcgatgctgttctctctcacgcacgccaactctctcagcct	AT5G06690	TSS+201:TSS+360	5.34	2.64	4.44	3.86	3.49	4.08	5.69	4.91	3.56	2.91	3.96	3.16	5.2	5.73	5.37	6.09
5151	tttacaaaacggaaaaatgataaggacttactttagagaaagagagacagataaggacttaaatgcaatatcttatcagatcgtgttgccgtcactttcctggaaagatacaagccattatactctaaaagaatataaacaaaaacaaatatattattca	AT1G07670	TSS-200:TSS-41	7.04	5.81	4.84	5.93	4.29	3.33	5.37	5.29	5.45	5.77	4.7	4.64	5.98	5.39	NA	6.18
5152	cgatttccgcatcgaagaaacagtacggagttttatccgctccgattcagtttttttttttgccgatctcgttgtccgtgttcttcgctttctcggaatttgagtgtttttggattcttcgtatattatatgttgctttgacactgatctctgatttgat	AT1G07670	TSS+41:TSS+200	4.65	3.67	3.75	4.21	5.76	4.58	6.79	6.77	5.08	4.01	4.97	4.52	5.52	5.02	4.9	5.62
5153	ttatgcggctactcgatttttgaaatttgatcgttgttttattcgaagattcgtcgtttgttttcaatctctgttttctcatagtgtaacttgaagctgacaattagatttgaatgattttgatctctttgatggaagataatggggaaaggaggtgaag	AT1G07670	TSS+201:TSS+360	4.39	3.15	3.21	3.17	4.55	3.87	6.06	4.84	4.06	3.12	4.61	3.6	5.58	4.74	4.85	5.56
5154	tacaaacagttcttatctttttatttttttgggtcaactaaacaaatcttatcttatcttatactaataaaacttaagagtaaaaacaaagtaacaaaaaaggcacacaacattcaactaatgggcccaataaactaatgggccgatccaaaatctaaat	AT1G76300	TSS-200:TSS-41	6.81	6.6	3.18	8.09	3.6	3.4	5.6	5.33	3.73	4.72	3.87	4.26	4.24	4.45	3.89	5.53
5155	aaggttcaattagggtttagtgaatcgacgaagatgagtcggagtttggggattccggtgaagcttcttcacgaatcgtccggtcatatcgtgagtgtagagatgaagagcggtgagctttacagaggaagcatgatcgagtgtgaggataattggaact	AT1G76300	TSS+41:TSS+200	3.51	2.69	2.64	1.06	4.28	4.2	5.95	4.91	3.1	3.13	5.08	2.98	5.06	5.21	5.23	5.38
5156	gtcagctcgagaacatcacctatacggccaatgtcttactaagttactagggtttcgtttcttggccattgcctatgtaggagctgtgaacagtttagcttcttaggttgtctctttcttgtgatgttgagagtagttcaattttggaggagaattgaga	AT1G76300	TSS+201:TSS+360	4.8	3.67	2.6	2.77	4.16	4.11	5.38	4.28	2.92	2.74	3.21	2.79	4.33	3.7	4.49	4.5
5157	atagacctatgatgatctcccacccctaagtttgtttatttagggaatatcgtaccacagaaaatcacttggaattggataacactagtttttaggtttttctttaacttttgttttcctttatttattttttattttaagaaaaaaaaaatgaagaaga	AT3G52720	TSS-200:TSS-41	6.36	5.7	3.48	4.77	4.52	4.23	6.18	5.6	4.15	3.6	3.67	3.3	5.45	4.23	5.8	5.94
5158	actcattaattagtttccagatttggaaaatatatcttcttcatctttttttcttaatgcaaaccctttttctccctttttttttagagatttccaacaaaacaggaactaaaacacaagatgaagattatgatgatgattaagctctgcttcttctcca	AT3G52720	TSS+41:TSS+200	4.95	2.91	3.62	3.74	3.27	3.9	5.27	4.56	2.89	2.79	4.62	3.15	4.75	5.42	5.74	6.2
5159	tgtccctcatctgcattgcacctgcagatgcatgcttacactctttgtttctctctccctccatttctatattcatagtatgcattcacatgtttatagttttatttagagaaaacacaataaattaatcagaaagttcaaagtttgatacataggatgg	AT3G52720	TSS+201:TSS+360	4.89	2.84	2.86	4	4.18	3.57	5.06	4.7	2.91	3.38	4.23	3.25	4.87	3.91	4.57	4.67
5160	ataacgataaaatatcaatattaaaatgaaaatacagtcttatgtcctttttagtgccgttttatgattggtaaaaacgataaatcttattcatttttcaccaaaagaataaagaatattataaagtcaacaaacgataattattggacctacataatgc	AT3G28100	TSS-200:TSS-41	7.46	6.38	4.07	6.47	4.26	2.78	5.3	4.72	5.53	4.97	4.11	4.71	4.95	NA	5.6	4.96
5161	cattttccaataatggcccggacagtaagtctctggcggagagaggccgtgttcttgacggccatgctggcgacagaaaccggcgtagtcggaataagtactttgtttaaagtagcaacttcaaagggactcaatctttacgctttcctcggctattctt	AT3G28100	TSS+41:TSS+200	4.06	2.83	2.89	3.32	4.46	4.31	5.51	4.71	3.74	3.23	5.14	3.7	5.62	5.06	5.11	5.92
5162	atcttcttgcttctctccttcttcttccttctctgttcttcaccgactctagtaactttatgagtttattttcataaacatttggtggtattgatttcatttatttattttttgtttttctttagtcaagatcacttcctccactaagtttgtcaatact	AT3G28100	TSS+201:TSS+360	6.31	4.77	4.54	4.97	4.88	4.21	5.6	5.3	5.94	4.93	5.37	5.79	4.53	3.74	4.16	4.8
5163	atctcttcctttaaatcttcttacaatatttgctcattcttgatctcttttatggttttaaataattgtctcttcaagttcacacggaatctagtgtgaatcgaggtttagtcgtgcagagttgtgtgtgttattacatgttttattattgtttaagtat	AT1G27300	TSS-200:TSS-41	5.92	4.72	3.8	5.83	4.05	3.76	5.51	5.18	5.81	4.57	5.5	5.78	4.38	3.73	3.86	4.89
5164	aatagatgtcacgtgtcctgacttgccttctcaatacaaacaaaaatactctctacctaaaaaaacacaataaacaacaaacgcatctttggagcggcggtgagattagagaagaagggtttgtgaaatggagtccagtgaggatgtggagaatctgagt	AT1G27300	TSS+41:TSS+200	4.43	4.21	4.51	2.57	4.48	3.36	5.6	4.19	4.1	3.89	4.85	3.86	5.68	5.17	5.86	5.74
5165	agagctattgagaagcttcttcatgagaagaggaagagagaagcttctggtgacgccttcattgaagacgctgatgatcagcttttcctctctagccttatctctcctttaccatcgctctgttttctcctttgttgatttatctgatgttgcagccaat	AT1G27300	TSS+201:TSS+360	4.24	2.85	4.47	3.72	4.18	3.91	6.04	4.69	4.04	3.89	4.95	4.02	6.02	5.19	5.65	5.9
5166	ttgtaggtttgttttaaaaaaatgattgaatcttcgcaaattatttatatagagagactctctgcaacaaaagttgtataacgaaaaattacattttatcggattcttctaatatttatttttctttttattttaaagttttcgcggttatatccccaaa	AT3G21430	TSS-200:TSS-41	5.2	4.93	3.04	4.36	4.26	4.22	5.51	3.88	5.96	5.41	6.11	5.52	5.92	5.21	5.64	6.08
5167	tctgatctgttcatattccgatctcttaccggatttctctaatttctctctgtaatttcttcttcaagtcccggcgatggcttccgagtgattttggatttgtgtagctctttcaatcttctctttttttttttttttttaattctgatttgttctcatc	AT3G21430	TSS+41:TSS+200	5.37	4.41	4.82	4.84	5.84	4.61	6.29	6.77	6.81	5.11	5.3	6.34	5.39	4.9	4.49	5.38
5168	gaattttcaaataatttgagcttttttaatcgttcgtcctgcaattttcgttttttattcggtaggaaagttttttggattaggtgcgaagtttgtgagtttaaaatttggttctggggaatctgcgcactgattattgagctttggattttgaaattcg	AT3G21430	TSS+201:TSS+360	4.73	3.87	2.67	2.81	4.12	3.92	5.84	4.59	4.83	4.5	5.29	4.61	5.34	5.32	4.75	5.5
5169	aggaaagttgtctttagctggacaaggacggcttgtcggaaaattccttgttttacactaccaaaccgaaccgttcaagatttggtttcggtttacaggtattaactgttgttcgattctcggttaagttaggttttcgaacaataaaccgatcggtttg	AT5G08080	TSS-200:TSS-41	5.84	3.37	2.92	3.91	2.67	4.01	5.55	5.08	3.43	3.4	4.33	3.94	3.45	4.44	4.18	5.44
5170	cctctcgatttgtcttcttcactcagtttctcgcttgttctgtcaaagatcgaaactttccggcgtctattgtcttcgcactattgcactcgtcttcttcttcgttcttggtgtgaaccgaaactaaattctatctttttgctctacacgatgaacgatc	AT5G08080	TSS+41:TSS+200	5.42	2.89	7.03	4.19	5.18	4.35	6.39	6.44	5.62	4.56	5.86	5.51	5.43	4.64	4.8	5.68
5171	ttctgaagagttatttcttctttagctccttgtagaatattagggttttgttgagtttgaattgcgttgatcatctaatgtggatgctgatttccaaaattgagactttttttttaaaacatcttcttttggttttcgtcttacattactgatataattc	AT5G08080	TSS+201:TSS+360	4.33	3.99	2.69	4.2	4.39	4.13	5.42	4.82	4.76	4.15	4.85	4.33	5.39	5.3	4.43	5.47
5172	ctcatctcaaatgccaataaatatacagatacacataaaagaaagactagaaagtttagttacccaaaatatcataaattaatgtaatcgtgttcactagttgcgcaagacaaagagatcttttagcttaaaaatctcatttaggcatttaccctttaaa	AT1G22570	TSS-200:TSS-41	5.03	5.57	2.07	3.17	5.55	4.31	5.88	4.84	4.59	3.37	3.07	4.24	NA	4.98	NA	5.28
5173	acgttagcgattccgtcgaccaccgtggatttcccgccggaaaatcttccaccggcggatggagatcggcctggttcattataaacacatcagaaacaatccaattttttttctttttctagttaaacttctaagtcccagtcttaaatgatttgttgtg	AT1G22570	TSS+41:TSS+200	4.98	3.57	3.23	3.44	4.7	4.62	5.87	5.28	3.32	2.95	4.04	2.8	6.13	6.28	5.68	6.28
5174	tggaagttgcagagaggtttgcttactttgggattgcctgcaatttgattacttacctcaccggacctctcggacaatcgacggcgaaagctgccgtgaacgtgaacacgtggtcgggaactgcctctatacttcctattttaggagctttcgtagctga	AT1G22570	TSS+201:TSS+360	2.98	2.65	4	3.36	2.99	3.81	5.46	4.21	3.68	3.34	4.64	3.99	4.53	4.74	4.95	5.34
5175	taataatataatatgatggtgacaaacacaatccttaagtaatttcacatgttcttttacttttccacaaacataaaatgtaacaaaacgtgtcaaacatttcctccattcttattcatcctccaagaaactttgaacttgaccgagattagtaataatc	AT1G32350	TSS-200:TSS-41	9.22	5.8	5.29	10.29	5.12	4.19	6.37	5.98	9.09	5.89	6.87	9.19	5.26	3.67	6.11	5.47
5176	taaaccatctctcataattttagtatttctattctcaccaccaaaactcgttgatacatcacaccccaactgttgttactcatgtcctacagatcgatttaccgcactcttcgaccggtactatcatcttcggtacaatcctccggtttaggaattggag	AT1G32350	TSS+41:TSS+200	5.13	3.2	3.21	2.37	4.45	4.07	5.8	5.19	4.24	3.94	4.68	4.27	4.78	3.93	4.36	5.17
5177	gattcaggggacatctcattagccacttgcccaatgttcggctattgagctctgacacgtcatctccggtaagtgggaataaccagccagaaaatcctatccgaacggccgatggtaaagttatatccacttattggggtatacctcctactaagatcac	AT1G32350	TSS+201:TSS+360	4.6	4.49	3.15	3.88	4.02	4.36	5.43	4.92	2.35	2.68	3.34	2.89	4.78	4.55	4.62	5.18
5178	actttaaaaagttttgtttgaaaagtgttcactttgaaaagtattctttgagaagtgctcagttttggtttgtccacttacgattattattcacaagctacagcggatagtagtgactagtgacttatgactttgaataaagaatttccctctaaaggaa	AT3G26830	TSS-200:TSS-41	5.57	6.37	4.97	6.12	3.81	3.81	6.12	4.07	3.96	5.09	4.8	4.98	4.55	4.43	5.77	4.7
5179	aaatgtcggttttcctctgtttcctcgtcctcttacccctgatcttaatcttcttgaacgttttgaaaccttcgaaatataagcttcctccgggtccaaagaagcttcccatcatcggaaacttacaccaacgcaggacactacatccgaggaatcgccg	AT3G26830	TSS+41:TSS+200	2.54	2.71	2.62	4.06	4.57	4.51	5.83	5.2	4.25	3.17	4.27	3.36	6.18	5.81	5.84	6.36
5180	taatctcgccgaaatgtatggaccagtggcgcttctccaatacggattcgtccccgtggtcgcgatctcttcgaaagaagcagcagaggaagtgctaaagatcaacgatcttgagtgttgtagtcgaccagaggcggccggaatgagagcaactttttac	AT3G26830	TSS+201:TSS+360	4.16	2.36	4.05	4.14	3.88	2.97	5.45	5.19	3.55	2.49	3.66	2.99	5.33	4.32	5.49	5.68
5181	attatctccatatccattgttttgaaaacggtgcacgtgtagctatctcattggttagaaaaacacacgtgaaactctctaaattgttttgctgagctggatgagagagaattaagtcaataacaaataagatttttttcccgttttttctttaaaaaac	AT3G54460	TSS-200:TSS-41	6.86	9.26	5.43	6.54	4.67	3.66	5.52	5.03	5.53	8.11	5.32	5.97	5.04	4.75	5.69	5.22
5182	gaagagaaagatgagattttcctaaagcaaatctacaaagccttataaatttttttttctggcggcgatggccgatgatcacaaactctgtggttttctctgtaccgttctttccgtcgattcgcctgatcttcttcaatcgggctcgtcttgtttcatc	AT3G54460	TSS+41:TSS+200	3.15	2.28	3.09	2.2	5.18	4.45	6.28	5.78	3.69	3.54	4.16	3.92	6.47	5.85	6	6.4
5183	ttcaatgatggttccgtcaccggtttcaaatccgaaaatggcttgatcttatccctcactaatcccatctctaatctccaatccctaatttcgtcaaaaggagatcatgatgttgagaattccggaacaattgaagacggtcgattggagactccgcaga	AT3G54460	TSS+201:TSS+360	4.02	2.82	3.79	3.75	4.42	4.02	6.03	5.56	4.88	4.71	5.6	4.78	6.11	5.81	5.92	6.51
5184	ttaggcagatttatctttagaatttagagataaaacaaaaattgttaaaccaacaaatggatccacaaaacaaaaccatgagctctgaagtcaatctcaccagtcaccatgactcacttactacgtgtatctgtcttttttacatatattttgaaagttt	AT1G71980	TSS-200:TSS-41	5.65	5.31	3.14	5.72	5.01	4.25	6.18	5.57	4.18	4.44	4.55	4.29	6.25	5.23	6.02	6.14
5185	aagacaattttagcaattagctttcaaatctcatctctttattctctctctctatctcttctcctcaagaaccctaaaaatctccagaaaaaagatcccaaatttcgtatttcaacgatctgaatctctctctctttcgggtttattttgtttcccgata	AT1G71980	TSS+41:TSS+200	4.43	4.97	3.2	4.65	5.68	5.01	6.38	6.47	5.67	5.41	4.98	5.48	6.96	5.84	6.15	6.86
5186	tggtttagaatttgtgatttaaatggaagctgacgtgtcaatttcctgaaaaaacccttatcgcgaaattttccagattaccaaaaaaaaaaagattgaaacttttttcgatttgtttgaagaagaagcacggtaggaacgacgacgatgaatcgtgctt	AT1G71980	TSS+201:TSS+360	4.22	4.59	3.61	4.32	5.03	3.97	5.69	5.4	3.91	4.59	4.99	3.85	4.74	4.37	4.48	5.46
5187	aagcaatgacaaaactcacctacattacagtctgccacgtgtccctctccatctacttcaaatgaatcctccactatacagatttaaccatttttctatttttgtttgagattcctttccaccaacacaaagcccctgtctatccgccatgtgtccacga	AT1G77450	TSS-200:TSS-41	4.82	4.09	2.8	3.99	3.59	2.89	4.31	3.93	3.08	2.08	2.51	3	3.93	3.49	4.81	4.31
5188	tgctaaacaacaataaaggggaaaataggttaattatgatgaaatctggggctgatttgcaatttccaccaggatttagatttcatcctacggatgaggagctagtcctcatgtatctctgtcgtaaatgcgcgtcgcagccgatccctgctccgattat	AT1G77450	TSS+41:TSS+200	4.65	6.81	4.17	4.75	4.73	3.02	5.94	5.68	2.68	4.14	4.13	3.1	5.73	3.85	5.28	5.95
5189	caccgaactcgatttgtaccgatatgatccttgggaccttcccgtttctttcttttcccctttaaatcacactatacactaacagtaacaggattctataaaatcggtctaagaattaataaaccggtttacaatttaacatggctttgtacggtgaaaa	AT1G77450	TSS+201:TSS+360	4.5	3.95	1.02	3.12	4.43	4.35	5.88	4.75	1.76	2.34	3.1	1.84	5.43	4.85	4.7	6.02
5190	ttattgaaccggtccaattctcaaccgaactccggtattccaaattaaaagccagcaatcaataattgaatctcgagcccacgacggtttgattggtttagccatttctcggcgctaaatataatttattaaaatgatgattattgcgagaagaaaagat	AT2G48060	TSS-200:TSS-41	6.07	5.32	4.39	4.29	5.82	5.18	6.33	4.91	5.27	4.79	3.83	3.8	5.6	5.9	5.75	6.55
5191	acatcttcaacagctaccttttcgggaacttgctagaattcgtgagaattggaaatttttatcctccgttttagtctccggcgggctgatttcgttggccttttggaagaaattgaggtcggagctagagaggggatctattgaattcgatgagaattgg	AT2G48060	TSS+41:TSS+200	4.34	3.27	3.84	3.12	4.36	4.35	6.65	5.6	3.85	3.76	4.66	3.88	6.16	6.05	6.24	6.24
5192	gatatggtgatcgttaagacaaaagtttccaatggcgagttttttggtgggcttcttgttgccttcgcttcttctggcggtttctttctctatcttcttgcttgcaataataataataaaaaaatccttactttgctagtcctcttcaatcaacagagtc	AT2G48060	TSS+201:TSS+360	5.27	2.98	4.9	4.14	4.49	4.21	5.9	4.92	3.68	3.27	4.44	2.57	5.79	4.68	5.43	5.85
5193	gtacgctaacagccataagaaaatataatagtcagcttacaaaacctatattataatgggaaatcaaataaaatcataaattttatatattttttaaaaaattaggtgtatataaaaataactctctctatatagtataatggaaatatataattagtta	AT3G45260	TSS-200:TSS-41	6.54	7.28	3.45	6.23	4.62	4.13	5.63	5.19	6.21	5.01	4.45	5.89	4.44	5.65	NA	NA
5194	tgtattgacgaattaaagagtttttctgtatatctctctgtccacctgttttgtcttcttacttagaaactctctctttctctgtctttcaactaaaccaatatcagcatgatgatgccagatgatcatcatcccctctcatttcccagctatgtccttc	AT3G45260	TSS+41:TSS+200	3.79	4.08	5.04	5.67	4.64	4.02	5.63	4.38	3.33	3.52	4.7	3.99	4.94	3.91	4.05	4.76
5195	accaagaacacatcgctccaaatcctaaccctaaccctaatcctacctcctctaactcagccaagaggaagagaaatctcccgggaaatcctgtatataaatacttaatctaaatctaggacttgtcatataaaatagatgaatttcttgctaatttgtt	AT3G45260	TSS+201:TSS+360	4.2	3.62	2.5	3.45	4.68	4.65	6	4.83	2.12	2.25	3.81	2.2	6.73	6.54	6.34	6.57
5196	gttgcatcaatatatttttattgggcctcgttgaaagaaacaaaatttcgtatctaataaggcccaaaaaattgaaacaattcctgattaaagcccagtttataaactatttcgtttgggcccaacaatctcacaatggcaggggtagatttggaaatat	AT5G02450	TSS-200:TSS-41	5.7	5.72	3.34	5.35	3.89	2.13	4.71	4.87	2.89	4.61	2.85	1.24	4.36	5.09	5.52	5
5197	cttattctctttcgacttcagtggcggcgcattcagagattcaaactcagtgatcataatcagatcttttcgctttattgatttcatatgtagtctctttcgattagtgtgaaagttttggaatcgacaaatctttacgagttactactactactagagt	AT5G02450	TSS+41:TSS+200	5.26	3.99	5.04	5.59	4.64	4.02	5.76	5.38	6.73	5.64	6.77	6.09	5.06	4.4	4.34	5.06
5198	acatcgcgatttgcttattcaatcgtttttgagaaattgaattgttcgtccgtaaaatcagttttggaattgagctgataatattagaagatagatatagcttatctgaagagaaaatcgcatagaagagtagatctgagattttgttcttgaactaaat	AT5G02450	TSS+201:TSS+360	6.21	3.71	3.72	4.68	5.95	4.71	6.72	6.88	3.78	3.24	3.78	2.96	6.97	6.55	5.57	6.95
5199	ccttttattggctttaccgtgttgttcaagatatacatgtgaagttgatccttttttaggtcattaaattaaagctaaattgttcatgcttttattggcaggacaaaaaacaaaagtaaataaagaagcagaaccctcgagactattctcttaagtctta	AT5G25840	TSS-200:TSS-41	4.29	5.34	3.73	5.33	4.33	4.28	5.77	5.13	5.6	6.29	6.03	6.5	5.28	4.57	6.27	6.85
5200	aaacaccaaaagaccacatatccttccaatggccccccttcaacgcaccatctcggatatttcacaccaaatttcaatagacaacactctaacaaaagaaccatctccaaccgcaaccgcaacaactttgttatccttatcagcgatatccgaagtggaa	AT5G25840	TSS+41:TSS+200	4.04	6.48	5.24	4.71	4.41	4.25	5.6	4.82	2.63	2.84	3.33	3.07	6.4	2.98	4.99	6.09
5201	gatgcaaagtgtgagtgttgtggcatgtctgaagagtgcacgccggagtacatacaccgtgtgcgttcaaaattctcagggaagctgatttgcgggctgtgcgaaaaagcggtggagggggagatggagaagatgaacaacagtgaagtgctgatggaga	AT5G25840	TSS+201:TSS+360	2.83	2.49	2.65	3.09	3.65	3.07	4.87	4	1.46	1.62	3.26	1.93	3.21	2.79	3.82	3.86
5202	gtcaaaagtttgttttcccataaattacttgcggagaaggaaatacactttgaaacggaaaaatagaaaagtaaaggcaaaaaaaaagaaaaggaaataacaaaaaagaaataaatatttggggtatttgcctaaattcattcataagttaaacctaatt	AT1G77840	TSS-200:TSS-41	6.57	6.38	2.25	7.4	5.5	4.64	5.86	6.13	4.96	4.1	4.9	5.12	5.76	5.65	NA	6.45
5203	tcctcgtcttcttcgattcatcaaactttttatttctccagatccgtagtcgtatttacgaattttgctttattctttgagatttgctcttgttgtgatttgtttgatttgattatatgatttgagctaacgattgaaatttcgtaacgatgaattttcg	AT1G77840	TSS+41:TSS+200	4.58	3.76	4.45	4.34	5.97	4.63	6.46	6.67	5.87	4.33	5.18	5.38	5.73	4.92	4.57	5.85
5204	caagtctgtgttgcgtttaggattcgtgaatcttatagattgattaggttttcacatataatcggaaatttgtacctgtttatgtgtatttgtaacgttaatggtgattgaatcagtttttttgtggtatatcgatatcgttgctgattcctgggttcat	AT1G77840	TSS+201:TSS+360	4.34	3.68	2.55	2.13	3.97	3.81	5.55	4.38	3.39	3.54	3.59	2.69	4.03	3.98	3.41	4.07
5205	taaagaaagtgttgggaaataaatagaaatgtctctaaaagataacgatctagaattgtgattggtcaataaatcggcgctctctgttttacggtttgtatccatgtcatcatcatcccatcttcatcacacaactctcttatctctctctctctcttta	AT5G18650	TSS-200:TSS-41	7.81	7.04	6.29	7.77	4.78	4.57	6.24	5.8	6.84	6.77	5.38	6.37	5.14	4.77	5.26	5.57
5206	aataaagggcaaggaaaaagatcaaacctttttctttctttctttctcctgctctctgcaatttagaagaagatcgaagaatttgtttgttgtttatcttcttctataaaaacaaaccgtggggtctgttttcatttctggccttgcgattccgataaaa	AT5G18650	TSS+41:TSS+200	4.69	4.83	3.42	3.74	5.38	4.72	6.55	5.92	4.77	4.79	4.26	4.45	6.46	5.96	5.86	6.49
5207	ctctcagcttcccattcaatccaatccaattccacttctcaaacatatatataattctatatttttgagagacagtttactttttctccttctctctctctctctctttctctttctctgtctctttggcttttctcctcctgttctcatggaagcttca	AT5G18650	TSS+201:TSS+360	4.95	3.95	6.64	5.85	4.42	4.05	6.02	4.78	5.75	5.38	5.87	5.94	3.96	3.38	4.58	4.67
5208	cgtgtaatgtgtgtgtacgaaaatcccctgttatttatgtaacgattgggaaaaatggaaattaataacattaactcctttacttaatcccaaaaagtgagtggcaataaatgtaaattaatgtaagtttcagggtaaagtttgtccacgagatcaaaaa	AT5G63400	TSS-200:TSS-41	6.91	6.39	4.17	5.74	5.08	3.74	5.7	5.76	4.82	3.92	4.23	4.18	4.81	5.02	5.04	5.76
5209	aaactctttttcgagaaaaacgaagttttctgagctaaactagatcagctatggcgaccggtggtgctgcggcggatttggaagatgttcagacggtggatctcatgtcggagctcctccgccgcctcaagtgttctcagaagcccgacaaacgcctcat	AT5G63400	TSS+41:TSS+200	2.78	1.94	2.98	2.8	5.34	4.71	6.39	6.59	4.03	2.7	5.38	3.7	7.07	6.71	7.26	7.08
5210	cttcatatctcactaaatcggtcctctttttttatttctcggatacgactaaattcgcacacgcttcgttttagtatcgttggatccagaattttcattgttttatgtgttcaatttactgtatttatggtgaaaatcgaaacttttgggtgcgtcattt	AT5G63400	TSS+201:TSS+360	7.15	5.78	4.55	6	5.03	4.32	6.17	5.79	6.32	5.28	5.86	5.63	5.32	4.15	4.7	5.38
5211	taaattctacgttttcttgttataattaattgggcttttatttgggacaatagctcaatggccttttgggttacgagttaagggagaaatgggcccaatacaagcattcacgttgacttctcttttttttatcgtagttttgaccctagggatctgaaac	AT5G06340	TSS-200:TSS-41	6.84	5.99	3.75	7.04	3.89	2.86	4.95	4.15	6.27	7.14	6.07	6.25	3.77	3.58	4.64	3.93
5212	accgattgttctgagccggacgaaggagaggcagccgcctaagaagttgccgtcgtgcgccatggccgtgaaggcttctggattcattgggaaatcagcaatctctgttcatctagatttctcttcgtttcctgtgaaattttcatgcttgaaacagttt	AT5G06340	TSS+41:TSS+200	4.03	2.32	2.73	2.49	4.38	4.11	5.84	4.73	2.99	3.07	4.03	3.05	5.87	5.68	6.24	5.96
5213	tctgtatcttcaccaaagccactggtcgttttatccgttgccttatcgtcgccggcaagaacagttgagtctccgcctgttggttaccggaagaatgttgggatttgtctcgttagcccatgtagaaacttctttcttcttctccttcctctctcatcgc	AT5G06340	TSS+201:TSS+360	3.94	2.69	3.19	3.54	3.88	4.23	5.56	4.68	4.05	3.7	4.56	4.56	3.9	3.75	4.09	4.43
5214	cttagctcagtggtagagcgcgtggcttttaaccacgtggccgtgggttcgatccccacagacggcgaagtagttaattttatatttgatgcttttttttggggccaatcgggttttcggcccattaattaaaggcggtgataggaaaaaaaaacaaaaa	AT5G52820	TSS-200:TSS-41	7.2	6.18	3.21	6.57	5.87	3.65	6.7	5.6	4.73	5.35	4.8	4.9	3.81	3.22	4.98	5.46
5215	acacaggtcgtctttgcgaagctcatcgtcgacgatgaccatgatggatacagacgaagggaagacagtgatgtgtctgttaacagacccagaaggaactcatttaggttctgccatgtatattcctcaaaaggctggtcctttgcaacttactcagctc	AT5G52820	TSS+41:TSS+200	3.64	2.67	4.95	2.71	2.6	3.51	4.18	3.53	1.68	1.69	3.71	1.51	4.47	4.66	4.97	5.23
5216	gtcaataggttccttgacaatcatttcttctctcttctttttaactcttaagttcgtttaaagaattgatttttcgtttttgggtagcttaggatttgcagaaacatgacgcctctgtgtattggttgatatattgaggagatgttaccttacagtttct	AT5G52820	TSS+201:TSS+360	3.86	3.5	3.43	3.89	4.62	4.05	5.8	4.99	4.12	3.47	4.12	3.73	5.64	5.27	5.15	5.67
5217	ctccgaatatcttgaaaacgtataagaccgagctagtaatagatattggctaagatatattttgggtaagtcgttcttatattttttcgagatgttcggaaattggtttatacacatgtttaaatataggaaaaagaaaaaaaataacgcaatcaataaa	AT2G39250	TSS-200:TSS-41	5.62	4.73	2.61	4.5	4.99	4.58	6.12	5.31	4.54	3.39	4.88	3.59	6.26	5.47	5.32	6.63
5218	cgttctttttcttccctgttttagatagactcttagagtctctctagagtcaccggaacaatcacaaaagcgacgacatattactcattcctacaaatactcatgttggacctcaacctcggaatcttgtcgacacacaacgaagatgaagattgcaaag	AT2G39250	TSS+41:TSS+200	2.72	2.77	4.14	2.5	4.24	3.93	5.73	5.06	4.52	4.95	6.62	5.56	5.18	5.46	6.04	6.06
5219	taccaacttccatcttcattcaagaagaagattccattaatccctcaaacgacaacttgtctttgattacatttggaatccttaaacgaaacgtcgaaatccttcctcctccccctcctcctcctcctcctcctcctccttcggaaaatgaactctccgg	AT2G39250	TSS+201:TSS+360	2.37	2.35	2.96	2.01	4.78	4.28	5.55	4.95	3.16	2.54	4.24	3.75	5.79	5.31	5.8	5.7
5220	acttctcaacaacttgatttaatttattcatatcatgatgatataaaattccaattagtaaattataaagtcttaagcaattgactaaactagtcttttgtccaactaaaataatctaaaaatgattttaataagattttcgaccactactaaattcacg	AT5G64030	TSS-200:TSS-41	5.74	6.4	2.89	3.85	4.31	3.91	5.52	4.77	3.85	3.62	3.5	2.64	5.32	5.86	5.56	4.8
5221	tcactaataaagattttgttgttgtcatgtgtgtgtaaaatcaaaatcgtaaagatcagaatcaatattctcttgccacatatatcctttatatatacacctttctctcccgcatcttcaacatatatccagtgccattgcaattttctcgagaaagtga	AT5G64030	TSS+41:TSS+200	5.06	5.57	3.18	3.69	4.87	4.24	5.59	5.09	5.45	4.54	4.83	4.94	5.81	4.58	5.35	6.04
5222	cggaaaatggctccgcagctgcaaaattgagattcggattctcccttctttcgtcactctcattcattctcgcctgtatccgccttgtgcacattcctctctattttttccttgtgtgatttttttttttgtttagcgttggatgatctctaggatgtag	AT5G64030	TSS+201:TSS+360	3.95	2.88	3.05	3.03	4.44	4.12	5.39	4.82	4.42	2.39	4.35	3.88	4.69	3.94	3.63	4.57
5223	tacttataaaacggaaattttattttcttaatcacaaatatttcctatcattatactttagagaaaatttgactaaacttagaaataaaatatttattttccctaatcaatggtaaatattgacacttttatagatactttaaaaccgtaattataattt	AT1G53390	TSS-200:TSS-41	4.7	5.63	1.52	3.79	4.83	4.21	6.01	5.35	4.71	4.34	4.12	2.78	5.18	4.07	6.09	4.06
5224	gaggtcaaagatggcggattaacctgcacatctcaaagctttgtagattactagtaaacaaagcttccctaagcaactttaattttcatggattcttcagctcccaagtcatgaacttcaatacttcactagtcatacgtttttttttctttcatttcca	AT1G53390	TSS+41:TSS+200	4.49	3.25	4.18	3.62	4.79	4.14	5.9	5	3.93	2.9	3.63	3.27	5.72	5.26	5.94	5.77
5225	ttgatcctggttccactcttttagtctctgtaatttagggttctttgaattctgcaatctaagaaagaaatattaaaactttctctgttttgtttgatgtgatctggagaaaaagaaagcacttttatgtttctgggttatcaaattcttgaaattagat	AT1G53390	TSS+201:TSS+360	5.09	3.36	2.88	3.06	5.32	4.19	6.54	5.76	4.62	4.12	4.96	4.29	6.9	6.16	6.5	6.99
5226	gatgtagtgcaaaagccaaaaatcgaaaacaaaaaccaaaaactaacaaaataaaaataaaatgacaaccattcttttttttggggggggggggggaggaggggagggggggaaagaagaaagaatgacccaactgtatgaaggcccattaaaaaagtgg	AT5G41940	TSS-200:TSS-41	6.43	7.42	4.02	5.61	NA	6.63	8.13	6.04	3.49	4.65	3.85	3.63	NA	NA	NA	NA
5227	actctgagaatcagaagaagaaatctcggtgagcaaaatccctagttttgggatgatgtttccacgactacgattgacgaaggtcttcttctccccgatcatcgccgggaaatggatcgtctttgccgacggtagcagcggcggcggcgttggtagaaat	AT5G41940	TSS+41:TSS+200	2.34	2.47	3.27	2.8	5.34	4.78	6.99	6.62	2.06	3.14	3.74	2.65	6.6	6.58	6.7	7.09
5228	ggctactacggtggattgtggtcgtcggccgttattccttccaatgttggtttagctgtcgctgtcaccgtcatggccgtggccgtcgctttcaccgtctactctcgttacacacaaaaacgatctgatttatgttctaatcgatttcttcaaagcaaag	AT5G41940	TSS+201:TSS+360	5.14	3.34	4.16	4.21	4.73	4.56	5.45	5.41	2.8	2.53	3.43	2.12	4.75	4.36	3.91	4.71
5229	cgaaaatggtaataattcaaattcaacatcaaaggtgggccgtgacgttgtatattttttgcaagtctcttgtctctgctcctgaacagagacaaagtgcaaataccggttcacgagtgtcaatcaaaccgacaatttaaccatgctcaatttttcaaga	AT2G22910	TSS-200:TSS-41	5.55	5.58	1.92	3.01	4.42	4.19	5.49	4.62	3.52	4.27	3.65	2.88	4.24	3.48	5.12	4.79
5230	ccgccattgttacccaattttgctctgaattctattaaatctcatcggaattattcaaattccttccataaatttcgaaatgacagagcgtggagctatggtggtatcgtcttctacctgttacgttccttttcgatgtcctcaagcaagaaaagatttt	AT2G22910	TSS+41:TSS+200	3.41	2.61	2.32	2.21	5.24	4.84	6.16	5.44	2.17	2.29	3.96	2.25	5.84	5.78	5.14	6.38
5231	gctttcgtcgagccgagtaagaagctaaaccctaatcgtgtattgataaagcctccggtttacacgtattctccggcactgacggcggcgaaatgtaacatttttgattacgcggaaactggtgagaatttggtcggcgataagcaatttgtgcggtggt	AT2G22910	TSS+201:TSS+360	3.08	3.21	4.04	5.6	2.85	3.99	5.15	4.31	3.53	3.73	3.78	4.01	3.83	5.23	4.73	5.04
5232	aagactattgtatatacaatgcactatacaaatgaactatatactatgatagcttactatcagaaacgaaaaccacacaacaacgtaggactcgtcgaagaggagaatccaagaagcttgctctgcttgggaacgcgcggcacaaggaggcaaggaggat	AT4G35360	TSS-200:TSS-41	3.12	3.23	2.17	3.02	3.3	2.67	4.15	3.46	3.11	3.19	4.07	3.65	4.82	4.55	5.57	4.98
5233	ttttattctacagtgtttcattttcatatctcacacgtacgaacgaagaatggagagcgactccgagatggtagcgttgcctctgttaccgactccgatagaatcgaactacagggcttgcaccattccttatcgattcccttctgataatcctagaaag	AT4G35360	TSS+41:TSS+200	3.96	3.02	3.14	3.06	4	4.25	5.79	5.04	5.34	5.16	6.84	5.53	5.2	5	5.4	5.6
5234	gctactcccactgagatctcctggatcgatctcttctccaattccatcccttctttctgcatctctctctcgtgattctgttttgcattttatgttcaagctttgatttttgtgatctaggaagctcatatacctttgaaattactcggattttggattt	AT4G35360	TSS+201:TSS+360	4.32	3.52	4.03	4.09	5.91	4.19	6.48	6.75	4.35	2.67	4.03	4.1	6.57	5.16	5.48	6.35
5235	ttaatataaatttatgcgccaattgtgtcaagtaaaacgacgtcgttgaggtaaaaaagggattgtaaaacgccgtcgttctttctcccgcatctcggttgttttctctctctcccggaataacaatctacagttctaccggtttaaatgtaccggttaa	AT2G46900	TSS-200:TSS-41	5.53	5.74	1.95	3.53	4.33	3.63	5.07	4.84	5.67	6.64	5.88	5.41	4.94	4.15	5.13	5.39
5236	ctagtcgtcggtgtcgccgcctttctccgccgtctgaaatcgtccttgttcgattttccgaagacgaagcaggagaagatatgtctgggaggttgctgaagaaggttctccaggaacatgaagattcgaaacttcagaaacatcacgaagaagaagaaga	AT2G46900	TSS+41:TSS+200	3.54	2.1	4.92	2.9	4.3	5.07	7.39	5.84	3.59	3.8	5.94	3.54	5.99	6.52	6.84	6.33
5237	agaggacgaagaagaatcaggagcccgttcttcgattaatccattcgatctcttgaacgatggtgatgaagatcctgagtctctcagattttgacgattagattgttcggtagatttagtatctagaattttatcctcctccgtgttctaaaatagctaa	AT2G46900	TSS+201:TSS+360	4.04	3.42	2.67	3.5	6.03	4.77	6.72	6.27	3.21	2.54	3.13	3.02	6.69	5.78	6.43	6.99
5238	ctttttgaggactcaaacggtatcgttttgtactaattaaatagaagctcattttagctagcttgagttatatttgataagatgcgccggttttgtgctctgtttggtttaaggtagggttaacgaaagatctgtatccaaacagtcttcttttttgccc	AT3G23070	TSS-200:TSS-41	7.41	6.25	3.19	5.22	4.13	3.23	5.66	4.83	6.52	5.76	5.87	5.47	4.17	3.59	4.7	4.61
5239	attggattacagaaacatttctatgtgaataaaccaacaatggcgatgaagcccagtctccatttttgcccaactactgtcacgaagaagtttgtctactcgtttcaaagctccttctgcttccgtttcttaaggtatagttcatcaatttcacttgggt	AT3G23070	TSS+41:TSS+200	3.88	2.39	1.45	2.3	1.93	2.15	4.1	2.68	2.64	3.12	3.93	2.81	2.91	2.88	4.77	3.38
5240	cttgtaaaggtgttacctttagttcgagaaatgatcaaattgcatcgaggaggtttagctttagtagggattgtaataatggtgtgtggctagagaattggaatagaattcagaaacgtaatcaacctaaacctccaaaggtagttgtgaattatcgaaa	AT3G23070	TSS+201:TSS+360	5.2	3.13	2.92	3.22	4.56	3.8	5.92	4.92	3.82	3.11	4.74	3.15	5.7	5.35	5.17	5.76
5241	ccttgtatgaaattttgttaatctcatagtagaagcaatcagagataataaatcacttatgagtctacgtttcaatttgaatgttctcaatcttttttattccattttatctaaatgacgacgaaagagatttaaaagcgaaagcaactgcaaacttatc	AT4G30993	TSS-200:TSS-41	6.68	4.76	4.69	5.1	4.11	3.83	5.69	4.57	5.32	3.8	4.5	4.3	5.41	4.04	4.89	5.72
5242	attaaaattaaaaccaatcatttgttttcttgagtttctgtgaactcaaaaaaaaaatcaaatcctttttgagtttcaatctctgagagtttctatgaaacaatcgtcatggggttgcacaatcttcatccaattatctctatgtctcatcatctatgtg	AT4G30993	TSS+41:TSS+200	4.49	3.19	2.81	2.7	4.76	4.48	5.74	5.23	4.75	4.71	5.9	4.49	5.92	4.88	6.27	6.52
5243	tctctgcattcgggtcacccattcttcttctctagtgacgacggtgacaatgccacacctctagatcttcatttcatctccgttgccggcggtttcaggcctcttaaccaccaaactcgccttctccgattgtttccaatcttcttacgttttggttgga	AT4G30993	TSS+201:TSS+360	3.65	3.06	4.15	2.92	3.74	3.78	5.4	4.85	4.8	3.86	4.67	4.96	4.45	3.48	4.38	4.65
5244	ctttaaaaatgcataataccacaccaaatgtgtaagtcacttaacaaaaattataatctgtttgattacgtgttatttaataagacaaataaagaatcttatcttatgtattagcaggcattgggatttgaattttcagtgaatctacaaagcgatgtcg	AT1G76150	TSS-200:TSS-41	5.21	4.92	2.45	4.45	3.44	3.61	5.07	4.66	5.33	4.19	5.83	4.83	5.63	4.01	4.66	5.69
5245	ctgagctctaatcctgatcggagatggcgactagcgattctgaattcaattctgatcttcttctcgctcacaagcttcccgtgttttcgttttcacattcttattgatttctgatcggatctttccgtgatcgagacaaaacttatctgtaaccgcactc	AT1G76150	TSS+41:TSS+200	6.13	3.22	5.27	6.05	6.05	4.24	6.89	7.36	5.64	4.15	5.06	4.8	6.63	5.12	5.9	6.34
5246	tcgttttttgttctggttttattcaacgcgttacacctacaatgaatgcatcttctctcttcgtgtttctctccctactcttgtgtctctgtgtaaatgaagaagaaaatgatagaaaatcgaaggagattaggaaatttgaaaatttttaaggaaagaa	AT1G76150	TSS+201:TSS+360	3.87	3.17	2.41	4.33	4.91	4.28	6.05	5.34	5.43	5	6.34	4.66	5.86	6.13	5.3	6.15
5247	tatttatgaatttatagacattgatatttatttttatggttggaaatggtataaagtattattgactatagtttttttatgtatttttcttatgaaataaagtgagaaaataataaaaatattaaaatttgtgtagctgactcgagtttgattgaagtct	AT1G14670	TSS-200:TSS-41	6.19	7.44	3.81	5.55	3.95	3.23	5.28	4.82	7.32	6.78	6.54	6.23	5.11	3.52	5.17	5.56
5248	tttgagcagaatacgcaatgaggacaccgacgacgattctccttcttgtcggagctatcctcttctccggcgccggctatgtcagatccgacgcctccgaccaccgttacaaggaaggagacaccgttcctctctacgccaacaaggtcggcccatttca	AT1G14670	TSS+41:TSS+200	4.46	2.51	3.53	3.34	3.88	3.12	4.78	4.34	2.93	2.05	4.52	2.48	4.71	2.66	6.24	4.78
5249	caatccaaacggaaacatctattctagatctgagcttcagatctgaggttgtttcccattcttaagcctgaggatgataaattgatcgtttattgttgaatctgttgctattgaattgagtaacgacattgataactgagtacactgcaaaatgcgtaat	AT1G14670	TSS+201:TSS+360	5.83	3.73	4.03	4.87	6.07	4.32	6.31	7.17	4.69	3.06	3.95	3.77	7.03	5.83	5.46	6.64
5250	atttatttcttgtcctaaaaggccatttggaacttgagctaatgtaaatatataaatgggcttattgggtcctctaatgggcttgcctttgacgtagaagacagaagcatcgttgtgactcccgtttgtgatttaggaatccgcactgcttgccgttttc	AT4G02080	TSS-200:TSS-41	6.29	5.57	3.21	4.91	3.58	3.39	4.44	3.91	5.68	7.46	6.61	6.6	3.58	3.46	4.42	4.44
5251	tctctctctctctcgatcggataatatttgagctttgtggttggaggatctgagttagtcatgttcatgatcgattggttctatggcgttctcgcttcgttagggttatggcagaaagaggctaagatcttgtttctgggactcgataatgctggtaaaa	AT4G02080	TSS+41:TSS+200	4.94	2.66	3.68	4.63	5.26	3.51	7.16	6.75	4.69	3.94	6.53	4.42	5.62	4.51	5.96	5.88
5252	ccactctgcttcacatgttgaaagacgcgctctcactttcttattcagatctttcttatctaatcgatccaattccctaaccttattcgatctccaattttgtttttatatgattctggattagatgcttaaatttgatttaggaatctgagtttactgc	AT4G02080	TSS+201:TSS+360	5.29	7.62	4.06	5.31	5.6	4.23	6.54	6.55	4.77	4.66	4.9	4.35	6.23	5.09	5.19	6.08
5253	ccccccaagaattgcccatgttgagttttgatggtagttagttgtctatgttttatattttacgcaaggggatagtggtggtgctcagtcaaatttacccgattcgtgagaaatgagtcattgaggaattgttaccatatatataaagacatgcctccgc	AT1G80010	TSS-200:TSS-41	3.93	4.61	2.21	3.44	4.49	3.52	5.2	4.66	2.63	3.54	3.08	2.9	4.56	4.13	4.57	5.09
5254	tccttggcgcagcaaaaaaaaaaaaagggatagagtctccgttgattcaggtagctcagcgtcctctgagatgaaacgattgttgttgtttgtttgttgattttagtttttagtttagtggaagatgatcggtaatagcgtctacatctcaccgtcaccg	AT1G80010	TSS+41:TSS+200	4.13	3.65	3.76	4.12	3.65	4.08	5.76	5.03	4.58	3.36	4.4	4.45	5.96	5.88	5.96	6.45
5255	tcaccgtccgaccactctctctcgcccaaccctaatctctgcatctcggggtttctactgtcttcctttctctctctctatttactacaaattttgatttcaatttgggtttccgatttcgatttcaattttgaatttgatggtcttatggaagagcagc	AT1G80010	TSS+201:TSS+360	4.23	3.69	3.63	3.36	4.12	4.75	5.76	5.02	3.68	4.86	4	4.03	4.76	5.19	4.05	4.86
5256	actagaagtctggttatttgtttaaatgttaaaagatatatgaatttgtaaacttaagagatttatggaatttaggaaaatataaaaacaaaatccttattcttattataaagtttctaagaaatatactgtatatttttttcaccgaataaagatattt	AT2G19470	TSS-200:TSS-41	5.93	6.69	2.76	4.96	4.71	4.05	5.87	5.05	3.99	4.02	3.59	2.5	4.59	3.81	NA	5.96
5257	ttgcttgcttctggttgcttaaccaaaacaccatggaatctccctaaatttcctcacctactcacttccaatttcaacctgctcgattcttcccctcttcttcgcaaaagccctagttttgatcatcgcacttcactctcctccgcatgagaaatcgaga	AT2G19470	TSS+41:TSS+200	3.53	3.26	3.47	4.21	4.85	4.96	6.35	5.25	4.86	4.95	4.87	5.14	5.68	5.1	5.39	5.58
5258	aatccgctcgacgtagtagatagataaaaccacaaagttagggttttttcaattgggtatggaacctcgtgttgggaacaagtttcgccttggccgcaaaattgggagcggctctttcggagagatttacctcgttcctcccctctctatacatataaaa	AT2G19470	TSS+201:TSS+360	4.63	3.51	3.03	5.4	5.3	5.18	6.29	5.23	3.73	3.66	3.61	4.57	5.83	6.54	5.19	6.23
5259	atttcatggtcctaacattattaatttatagagtttctactgtaattgtttcaattctgaagctatagtttttaatggttttacaaattttcaacaatctaaccaatcatgtccaaaagtcgtatcatatccttatattttttcattgtattatttttaa	AT4G08900	TSS-200:TSS-41	6.74	5.82	2.97	4.98	4.98	4.57	5.82	5.56	5.55	4.34	5.8	4.43	6.11	4.52	5.95	6.09
5260	tcgtagctccaccgagaaaactccgagtggccgaaacagagatttcgcagaggaaccatcactgattgtgtcaccgaaccattgatcttcaagttccgatccaatttcagatatgtcgaggattattggtagaaaagggattaactatatccatagacta	AT4G08900	TSS+41:TSS+200	4.81	2.81	2.51	3.72	4.56	4.38	6.27	5.95	3.52	2.62	4.62	3.67	5.75	5.5	5.9	6.52
5261	aattctgcgtcgttcacgagcgtatctgcttcttcaatcgagaaagggcaaaatcgcgtgattgatgcttcgttaactcttattcgtgaaagggcaaaactcaaacacttttttgtaaagctttgtcatttattaatgtttgtgttcatgtctgtttatg	AT4G08900	TSS+201:TSS+360	4.06	3.35	2.88	2.56	3.97	3.9	5.56	4.73	3.92	3.31	3.86	3.86	4.52	3.98	4.22	4.85
5262	cctcctagacttaactcatctcttggtcaacaatagaggcatctttgcatgtagaaagactacagatactaaattcatggaaagagaagagatatggttggcatttactgaatgtggggccaagaacaaagaaaacttagacggtgaccgattcctaatc	AT4G18210	TSS-200:TSS-41	8.59	9.04	9.03	8.65	4.27	3.84	7	5.11	6.24	7.38	6.91	5.87	4.59	4.68	6.51	4.91
5263	ataagatacgttagttcctccttgtccatctccaaggtggtgattccacatccaccatgacggcggatcaagaactacaaatcatagtaagcataaaccagtttgtggtgaacgtcctattctttcatcttcaaaaaaaaaaaagatggttatgatattt	AT4G18210	TSS+41:TSS+200	5.33	2.8	2.03	2.79	4.39	4.23	6.3	6.4	3.81	3.3	5.41	3.77	6.18	5.58	6.34	6.74
5264	tataattcaatatatgaaacgatcgacaacaaataaactaatttttgcgttattttcactcacttacttcggcagggaaaagaaccaaatccaacagttcaagatgaaagaaattcagtcagtagcagccaagcagaagtatctcactctaacacataca	AT4G18210	TSS+201:TSS+360	3.93	3.58	3.98	3.27	2.79	3.35	5.53	3.92	5.05	5.3	5.18	5	5.08	3.98	5.22	5.55
5265	cttattaaaaaaatgaagatgatgatgtgatatgttatacacatattttttgtataaaatttttatatagaaaaggatttttagatttatgcatatatgatatactgtatatgtatattttcaaatatggtgtaaaatactaaaatcaagcggctgtggt	AT3G57040	TSS-200:TSS-41	6.6	6.28	3.6	5.09	3.8	3.42	5.2	4.64	6.5	5.8	5.99	6.26	6.44	5.65	5.89	6.16
5266	tttaggaaactttgtcttttttccttcctctgcgctgtcttcttcaaaaaacaaaatattttgttttttgttctattagtaactttgctttctccacaattcaaagctaatttagttctattcatttttccctctctcttttgcaaagatttggtagaag	AT3G57040	TSS+41:TSS+200	4.78	5.02	3.38	3.86	4.45	3.78	5.8	4.68	6.05	6.01	6.23	6.16	5.53	4.83	5.21	5.64
5267	aagaaaaataaaaagagttataatcaatcagatcttgttttaagtgcagactctttatttctcttcctcacctaagcttcagcatcgtaaatttaaaactaaaatcgcatcaaatcccggagataggaaagaaaataattgattgtttctagtgaagaac	AT3G57040	TSS+201:TSS+360	4.18	4.82	3.54	4	5.72	4.69	6.58	6.48	4.81	3.7	5.23	4.32	6.7	5.92	5.35	6.9
5268	cttctcttctggtgataactacggaaccctaatttcttctccttcttcttttggttaggataagcgaatccctacaaattgaacctttaatcgcactcgttcatagatatgaatccataactacatcgatgcgttttctaggttttcgacattaatagga	AT2G27980	TSS-200:TSS-41	4.22	3.65	3.13	2.79	4.35	4.62	5.94	4.93	5.6	5.78	6.44	5.7	5.37	5.5	5.18	5.54
5269	cacaggttcgtactgggtgtaaaagagaattgcaatttgttttgaaatctcagtctgagatctgtggtggtgagtctttaggtcggactaggggaagtagaaacttgaatggtgagtctagaagtgtggaggttaagaaatcgattcgcgcgtctggttt	AT2G27980	TSS+41:TSS+200	5.23	3.84	4.56	4.61	4.47	3.87	5.78	5.1	4.48	3.94	4.72	4.16	5.2	5.24	4.91	5.44
5270	aaagagtgggattaagaagatgcgttttagtaaagatgaggaagttggtgaagttgtaatgtctgatactgttggtgttggtttggaggaagaagaagttaagagtgatgttattgatgttgactctgctttggttgaatctatgagtgaagataaagga	AT2G27980	TSS+201:TSS+360	5.8	4.33	3.27	3.39	3.22	3.14	5.23	4.05	3.2	3.18	4.22	2.93	4.4	4.57	4.93	5.07
5271	ggcaattacgcttaaaattaaaaataatgtaattctttcttctttctttcaaaacaattacattagtttagtaacaaaaatattcactgcagtgaagacgacaaaacgccatcgttttgggaaggggcggcgttgaagacaggtgcgcatgtttccgcgt	AT5G56170	TSS-200:TSS-41	6.81	6.8	4.08	7.44	1.58	1.38	3.41	2.62	5.05	4.5	3.78	4.95	3.31	2.85	5.05	4.03
5272	tttatataattattctctctctttcatcttcgtggtttgccatagctcttcttgaatcaaggtcgtcttcttgaaatcagatctcttcgtgacttctcctgtaaccaacaaagaaccatggagctcctctctagagctcttttcttctttcttctactct	AT5G56170	TSS+41:TSS+200	3.64	3.49	4.21	3.55	5.48	4.59	6.4	6.29	9.03	8.16	8.44	8.85	6.36	5.26	6.32	6.37
5273	cagttctttcttctttctcttcttcaagtttcatttccacacatacatacacactttcgtcttattctcgaacaaattgttggtttggttagatgggtcatcatcaattttctcgttttcttattgatggggtcttcgaatctcagagtttggttcttgg	AT5G56170	TSS+201:TSS+360	4.79	3.64	3.98	3.44	4.12	4.29	5.81	4.76	4.71	4.24	6.26	4.65	3.71	3.45	3.55	4.02
5274	tttcaacggtaatgctgattcaagaagaatagagagtccatgtagattcggtaccaatatgagacattggtcagttccactctatagaataaacctatccaaaagaatggaagcatcaagcatgattggcaaaaaaaacgaaaatgttgacttatcaaac	AT5G25770	TSS-200:TSS-41	6.55	4.74	3.61	5.22	3.98	3.77	5.08	3.77	4.86	3.79	4.8	4.25	5.7	5.39	5.63	5.8
5275	agctgaaagagacttttcattgtcatcatttaagtatgaaaaaggacatgtgatttagaaccttgtcctttttttcttggtttctgaaacataatttcttagaggcggtctgctgcgaaagatccttcctctcacaaccatctctgttcgatagatccaa	AT5G25770	TSS+41:TSS+200	6.32	6.2	7.37	6.71	5.12	3.81	6.45	5.83	4.82	4.01	4.36	4.36	5.59	3.78	5.38	6.28
5276	ccaaaaaccgcattttttcatcttatcgtgtctagtccaattgataaccaagatgaaggtgttgactctttgtttgttcttcctcgtgattttccattcacacggcactgaatgatgatgacttggaggagagcttctcaagtttgtagctgtcgattgt	AT5G25770	TSS+201:TSS+360	5.74	4.06	4.36	4.75	3.7	3.76	5.66	4.66	4.07	4.05	4.37	3.93	4.07	3.91	4.34	4.65
5277	gtcggtctttgtagcccattatttatacttctattgggctggacttaagcccataagtaagcatctctgttacaagaaaacgggaaacagatctgaaccgttaataatattagaaaggatctagaccgttgatttatttatctgctgacagattcgtacc	AT4G14300	TSS-200:TSS-41	7.47	6.3	3.55	6.77	3.66	2.8	5.24	4.52	4.78	5.6	3.6	3.81	4.9	4.75	5.28	5.3
5278	cattggaaaagctaaagccttttcgtaatttctggaagtttctgcagtcggttttcacggtttcgtagattgaggtggatttgtgattctgggtcagaagtaagatagtggaatataaattcatggattcggatcaaggaaagctttttgtcggtggtat	AT4G14300	TSS+41:TSS+200	5.64	4.47	2.65	3.04	2.72	2.89	5.84	3.06	3.64	4.77	4.91	3.27	4.47	4.54	5.07	4.24
5279	ttcatgggaaactgatgaagataagctgagagaacatttcaccaactatggagaggtttctcaggctattgtgatgagagacaagctcacaggtcgacctaggggttttgggttcgttatcttctcggatccttctgttctcgatagggttcttcaagag	AT4G14300	TSS+201:TSS+360	4.11	3.21	4.15	4.79	3.73	4.04	5.85	5.45	4.21	3.91	4.57	4.92	5.05	5.12	5.26	5.95
5280	cttgccaaattcatgtgactgaaaacgaaaaatctacctccaaggtgaaagtagtaatagaacttttaaggtaatctatgttttccggtaacttcacgccgtcggcgagaatccaaatatttgtatagtttttttttaacaaaacaaaaaaacacacccc	AT1G54090	TSS-200:TSS-41	3.99	3.75	3.57	3.04	4.87	4.27	5.99	5.04	3.84	3.72	4.77	3.08	7.18	7.04	6.02	6.52
5281	ttggcaaagcagacttcagagttctctcagtataatcttcacctaaatctcatttcaaaggaacaaacaaaaagaaaacacctaaatcgatctgtgaagtcaaaacactttccagtttcagattctgattatggcaacaccggagactcgtggcgttgat	AT1G54090	TSS+41:TSS+200	4	2.6	3.25	2.46	4.32	5.01	5.98	5.29	3.77	2.62	3.35	3.67	5.89	5.65	3.63	6.16
5282	tccgatttagagacagcggagaagataatactccggtgggattcaacaacatctgaagaagctaaagagaatctgattttccaaagcggtggtgatcgagaagaagtagatcggtacttgaaagctgtagatgaagttcaaagacacatctcttcaatct	AT1G54090	TSS+201:TSS+360	4.37	2.94	3.62	3.11	4.29	4.62	6.75	6.57	5.28	4.97	4.45	5.41	6.27	6.57	6.03	6.92
5283	ctcttcttcttattacttggacctcttcacctactaaccaaactttactttaaatatctccctatttttagtgccaaattacaaattcattatctttctactaattacaatatttgttaccatatgacttcgattgatagtcagcgttttcgttatttac	AT3G12810	TSS-200:TSS-41	5.1	5.91	2.75	4.84	4.25	4.02	5.62	4.49	6.02	6.01	6.15	6.54	4.83	3.6	4.87	5.11
5284	acgtaagttttatctaaatccgaatttggtatataatcctagatattttaaaggaatttaataaaaataatttatttttttacaaataaaaaaaaaagggtatcgagttggaattttctacatctgtttgcgccgcgagctcgggtttctttctctctga	AT3G12810	TSS+41:TSS+200	6.24	7.03	4.51	6.48	4.37	3.95	5.46	5.14	5.58	5.58	5.57	5.32	4.73	3.36	5.6	4.81
5285	agcagaggctcttctagattaaaaaaaaaaaaaatctcaaaaccaaagcttcttcctttttttaccaattcgtatctcccatttttagttttcttcgatctcaaatcacaccatcttagtaagaatgaagtgaagagatttgagaagaaaaaaaacacta	AT3G12810	TSS+201:TSS+360	4.39	3.94	3.12	4.47	5.62	5.06	6.87	6.7	4.05	2.48	4.5	3.97	6.5	NA	6.82	6.96
5286	ttgaaaagaaatttaaattccatgggggtagttagttgatactactttgataaaatataatttttgtttgtctttttttctttgacaattaatttttatttgtcaaagtcaaacccattcacattaatttgtatcacaaaaattaaattgttttaaaaat	AT5G02800	TSS-200:TSS-41	7.06	5.13	3.26	4.85	4.42	3.45	5.61	4.75	5.61	3.84	4.77	3.85	4.76	4.65	6.59	4.06
5287	gcttctctctctctctctcgcttttgagatcatcgaacacaatcgaaacgaagaatcatttgaagaagaagaagatcgtgagaagcttaatgggttggatcccgtgttctgggaaatcgagtgggaggaataagacaaggaggaacggtgaccacaaact	AT5G02800	TSS+41:TSS+200	5.6	4.59	3.64	4.54	4.85	4.37	6.89	6.66	5.47	4.86	4.82	4.98	7.01	6.65	6.97	7.11
5288	cgacaggaagtcttctgattgttctgtgtctacttcatttctctttatagtctttgtccaattttaattctgggtttaaccttctcttactaaattatggaaatttttatcctttgctaaaactttctgattcctgtgagccatcatcgtttgctaatgc	AT5G02800	TSS+201:TSS+360	3.61	4.06	2.85	3.03	3.88	4.16	5.31	4.48	3.36	3.58	4.01	3.36	4.49	4.44	4.44	4.87
5289	aacaaatgtggggcaacacactccgcaagtttctcggcccattagtagatcctttgtaaaaatttcacttacccattacaaatatttgggcttgaaaaacaaatctgaaagttatcggggctaatttcgaataaagaaaataaatgaggatcacttctgt	AT5G27770	TSS-200:TSS-41	6.14	7.26	3.81	5.77	2.98	2.74	4.98	4.44	2.13	4.8	3.7	2.56	4.76	2.28	5.71	5.75
5290	caaaaaacgccgctcctcttcacacagttccatcttcttcaacttcacaccattatcgtccttcgttgaaatctttcatagaatcggttcctattgttgttgaactcttagctctctatcgttaagttttcgttttcctggaaatgtaatcaacgaacat	AT5G27770	TSS+41:TSS+200	4.12	2.13	2.54	4.17	4.51	4.39	5.68	4.59	4	3.02	4.12	4.06	5.86	4.41	5.48	5.67
5291	tagattcagattcgaaatttcttagtattgttgttgagatttatgaatggtgaatttgtttttgaggtgaaaaatgagtcgtggtaacgcagcagcagctaagggaaagaagaagggagtttccttcactatcgattgttctaaacctgtggatgataag	AT5G27770	TSS+201:TSS+360	5.55	4.15	3.22	5.49	2.87	4.08	5.57	4.66	4.47	4.1	4.93	4.25	4	5.18	4.68	5.44
5292	ttttacttccactaactaaatatttccttcttcggtcccttcattctcaaaagtttttacttttgtccccaaatattttaacggagaagatttagtctcctacttcgggtcatcatatatcacttgaaaatcgggatattcgttaaaaatcccccttttt	AT4G19600	TSS-200:TSS-41	5.77	6.57	2.99	4.24	4.46	3.85	5.62	4.72	6.04	6.48	6.59	5.73	5.1	4.21	5.09	5.38
5293	tcgacgaacgcagctgttccacgcgtttagtttcaattctccatcgaagaagccataatccgtaatcatcgtttttgttatatgtttccgattaggtgtattattttccgtttgttttctcgggtttggtagtttcacgaacttttgcatctctcagatc	AT4G19600	TSS+41:TSS+200	5.2	3.52	3.98	3.81	5.12	4.09	6.16	5.65	4.52	2.79	3.65	3.75	4.93	4.3	4.17	5.01
5294	tattgtacgttttttccttcgtttgtgacggatttttctgtgaaaagagtttaaatttccatggagaattactcgattatctctaatttaactctttggcaatcaaatttttcgattttattgtttttttctggatgcgtgagcttagttatgaacaagg	AT4G19600	TSS+201:TSS+360	4.55	4.08	3.37	3.48	4.49	4.07	5.96	4.78	4.57	4.33	5.31	3.49	5.22	4.74	5.09	5.46
5295	caaaaaggtataatgacaaaagacaaaattaataggggtaatatcgtaaattcaagggtaaaggagctgggcataagctttgttctcgagtctcccgctccgctcaggtgtagcgtagcgcctcttaaactttctctccctttactatgcgttttctttg	AT2G34730	TSS-200:TSS-41	4.81	5.84	4.14	4.19	3.22	3	5.14	4.43	3.54	4.33	4.31	3.19	4.08	3.26	4.98	4.69
5296	ttcgtcactttacctcgacagtttgcttctccttttatttggtcatggtcgttagagttttcttataggatttgtaatctcaattcattagctgggatagcttaattaaggagtaaattttgttgtaaagttttgatttttattgaacactgttgtttct	AT2G34730	TSS+41:TSS+200	4.69	4.16	2.83	3.42	4.22	3.61	5.49	4.43	3.65	3.59	4.43	3.44	3.99	3.39	3.96	4.3
5297	ctcaggttattgtgagaaaagagtggtggaattagttaataaccttatggaggaagaggtcgtgaagtctgagaatggtagtttagagtttcatgatgacactttatcatcatcactccaggttaatggtgttcttaaagagaacgagaatccggatgtt	AT2G34730	TSS+201:TSS+360	3.97	2.55	2.48	2.26	3.92	3.8	5.43	4.56	3.94	3.93	5.38	3.57	5	4.41	5.07	5.09
5298	ttatatgtttatattctttctcctagtaatttacacaaagaatttaagaagcttcattgaaatatcaagactagaattgaagaatgagaaacatatctatcaaacctcgaagacttttctccatcaaaatgtgcaaacaaaacaccaaacccaacttgtg	AT2G38290	TSS-200:TSS-41	6.48	7.19	4.57	5.81	4.37	4.69	5.57	4.64	7.26	8.17	7.49	6.58	5.53	6.22	6.11	5.67
5299	atcacaaacccaacaaaaatttcatcaactccgggaaagatagaataacaaaatggccggagcttacgatccaagcttgccggaggttcctgaatggctcaacaaaggagacaacgcgtggcagctcacggcagcgactctggttggtctacagagtatg	AT2G38290	TSS+41:TSS+200	4.1	2.99	3.87	3.48	3.65	3.2	5.97	4.06	2.35	1.48	3.61	2.32	4.74	3.87	6.55	5.58
5300	ccaggtcttgttatcctctatgcctccatcgtcaagaagaaatgggctgtgaattcagcttttatggctctttacgctttcgccgccgttcttctctgttgggttctcctctgttacaaaatggcttttggagaagagcttttgccgttttggggcaaag	AT2G38290	TSS+201:TSS+360	3.93	2.87	3.08	2.18	4.27	4.12	5.16	4.81	3.14	2.35	4.85	3.06	5.4	5.22	4.77	5.48
5301	tttctaaatctaacaccaaaagataaaaaatcgccgttgccggggatcgaacccgggtcacccgcgtgacaggcgggaatacttaccactatactacaacgaccttgttgataaagaatcataactaatactatatagctgtgtcttattatagtggacc	AT5G21430	TSS-200:TSS-41	5.22	5.74	2.67	4.56	3.98	2.99	5.28	4.55	5.29	5.51	5.6	5.23	6.12	NA	5.73	6.32
5302	gtgtgtttggtgtgtaaaccttggagctatggcttccttatcgacgataactcaaccatctttagtccacattcccggtgaatcagtcctccatcacgtaccaagcacgtgctctttcccatggaagccaactatcaacacgaagcggattatctgttcg	AT5G21430	TSS+41:TSS+200	4.96	2.9	5.34	4.35	3.8	3.88	5.49	4.44	2.79	2.38	4.44	2.71	4.08	3.58	3.63	4.18
5303	ccggctaggaactccagcgaagtatcggcggaggcagaaaccgaaggtggatctagcaccgccgttgatgaagcaccgaaagagtctccatctttaatatccgctctcaacgtcgaacgcgcgctacgtggcctatccctctctcactctctctgcatct	AT5G21430	TSS+201:TSS+360	4.64	3.25	4.27	3.52	2.8	4.22	5.69	5.48	3.79	3.2	3.25	3.68	5.25	5.83	5.37	6.23
5304	aaccggtttcgaattctaaatcattggggaattgagagagatatacattgtttaacggtgtataatctgtcgaaatctgctcttagtttgttgggtttaaatatggaaacgtttttcatatttgaagaaagaaaaatcaatgagaaataacaaaaaaacg	AT4G24830	TSS-200:TSS-41	6.06	3.36	2.84	4.22	4.76	4.21	5.57	4.84	3.69	3.05	3.44	3.13	5.85	5.56	4.73	6.11
5305	agccacaaaccccattgtcgaacgaacacaaaaccaaaccgcagacaaagaaacaaattcgcagacaatagtcgaaaatggctgaaatctcggcgacttcgtttccttcttcttcttcctctgctctcgtcatccgtagctcccacaactctctctctct	AT4G24830	TSS+41:TSS+200	4.06	3.2	3.65	3.25	4.16	4.6	5.26	4.42	1.61	0.91	3.04	1.78	5.43	4.69	5.54	5.78
5306	ctatccccccatttcttgtctcctccatttcgtttccttgtttttatattattaccaatagctctagcttgaatacaaaattctccatttccccgacagttttcgtttctgatgtctatttttatctccgcgaattgcaaatgggacttcaagttattaa	AT4G24830	TSS+201:TSS+360	3.48	3.23	2.79	2.62	4.31	4.38	5.61	4.69	2.77	3.29	3.76	2.92	5.31	4.53	4.82	5.31
5307	tgttacataaaatgtgataaaaaccgttgtcctaaaacgcatgaaaatgtcttcactattgctaaaattaaatgtagaaaaacttagccaaacgagaacccgctgaggctaaaagaaggacttgactttatttggttttaagagcctctggttgagctag	AT5G41950	TSS-200:TSS-41	6.17	4.76	2.62	3.86	4.12	3.89	5.29	4.19	3.68	3.53	4.43	3.12	5.26	5.3	5.54	6.27
5308	ttgggagacttgatttattttgtgatcagtctcggattgtaacatactgcgatcttttttcagcttctctaatggcggatactgttgaagagcctcaattacaaaatggagcggcaccagctgagtccgaaaccgagcaaaatccgattccggaaccaca	AT5G41950	TSS+41:TSS+200	3.05	3.18	2.65	2.68	4.25	4.28	6.21	5.6	3.28	2.96	4.41	2.98	5.76	5.33	5.73	6.31
5309	actccaaactgagcccaaactaaccggagaaattccggaaatagaagcggatttaacgccggaggaagtacaatcggaggtaacggatgcaaagccagaggaagtacaatctgaggtaaagccggaggaagtaaaaactgtggtaaccgatgcgaaaccg	AT5G41950	TSS+201:TSS+360	3.42	3.28	2.5	2.66	2.68	3.69	5.3	3.28	2.37	2.22	2.97	2.38	3.32	5.05	5.62	5.39
5310	ttacaatctttacataatttttttttctccaaagaatctaatacagaatctacccaaaaagaaataaaagaaaattatgattttgagtgtctaatggaaaaagaaacaacaaaataaagaaaaattaactggaaattgaattatctaaaaaaagaaaaat	AT3G06620	TSS-200:TSS-41	6.75	5.96	3.16	5.47	5.69	5.39	6.92	5.98	6.13	6.06	5.99	5.06	NA	NA	NA	6.55
5311	tattgttgactgcttgagaaaaaaaggttaaacgtttctctcgcgtcatttcaattccattttctctacttttgttcttctgttagggagcgagagattagatagtcaaaatcaaatcgacatggattaagcacttagcagcttcttcaaggtccgattc	AT3G06620	TSS+41:TSS+200	3.53	3.87	2.7	2.19	1.7	3.25	5.21	3.52	4.23	5.28	5.15	3.8	3.64	4.53	5.12	4.23
5312	atctcgaaacggtccccgattctactcgatcggaggagtagttgttgttgtggtagggtttacccattttggagcgcaatggagaatccacctgcggaggagctgctgaagaagatacttgagctagaggagagtcaggagcatctcaagcaggagatgt	AT3G06620	TSS+201:TSS+360	3.65	2.83	2.64	1.83	3.13	2.35	4.54	3.43	2.68	2.65	3.84	3.19	3.88	2.8	4.89	4.18
5313	tatattataattttaacacttccaacattagcactaaaaaactttatatgtttgtcacaaatgggacccaaaatcagtatgatgtggtaacaatttatgtatcctaatcaatattctaagtgaaggtgacatactgacattaaagtaaaaagattcctcc	AT5G19740	TSS-200:TSS-41	4.34	4.75	2.47	1.68	4.53	2.91	5.16	3.6	6.25	5.5	7.03	5.13	5.82	3.33	4.18	5.49
5314	agaagccccattgatgtcgaaatcaaaatctctagccttcgtaatcgctgctttatcttactccttcttctccctcttctcttctccaccaaagtctcactaccacgagctcttcatctccacttccttctccgacaacgcttccgtcgctctaaacctc	AT5G19740	TSS+41:TSS+200	2.26	2.94	3.01	1.42	4.36	4.67	5.42	5.06	4.02	3.85	3.79	4.5	5.51	4.82	5.53	5.73
5315	cacaccctcacgcgccgccctcatgtagccggtacagtggccaacgctgaagcagcggaatatgttcgctctgttttcacctcctctgctctcaaatcacacgtcgttgcttaccaagtgtctctaacttacccagttcatcgctctttggtactaacgc	AT5G19740	TSS+201:TSS+360	3.75	2.84	2.75	2.81	1.01	3.42	5.12	3.93	1.58	2.18	2.87	2.32	1.93	3.51	3.82	4
5316	aaattaccataaacacttttttctctcttttattattccttttccacccatacccactttttaactttccatttttaaatcattcctcgtgaaaatagtaaaactcctttatgcaataaagttttcttgaattttacaacgtacaaaaaaaaaaaaaccg	AT5G38560	TSS-200:TSS-41	6.04	6.28	3.12	5.11	5.06	4.9	6.22	5.11	4.68	4.04	4.89	4.09	4.44	NA	NA	6.45
5317	gctatgataagaaaagaaacaacactcgaaaaagttcttctttttcttccgcacatgtctgactctctcataagcgtaaatcgctctgtcaaatatctctgaccagagagacagagttgcctccacgtttcttcagacaagactcacgctcttccctttc	AT5G38560	TSS+41:TSS+200	5.16	3.95	5.71	4.67	3.76	4.32	5.44	4.29	2.84	3.07	4.17	3.14	4.68	4.89	4.88	5.5
5318	accacattcccttctccatttctcaatctcacttaccttctcgattcttgctccaatttcgaatcttccgagtgaaaaaagcttcaaagtttggaactttctagtgtttattaatctgggtctgctctgagtttcgtgtgtagctgcatatgagcttaaa	AT5G38560	TSS+201:TSS+360	4.2	3.42	2.89	3.4	4.41	4.29	6	4.34	3.25	2.59	3.97	3.28	5.54	4.38	5.51	5.64
5319	ttacgtatctttttttaagtcgtttaatttgtttttattgggtcacgaatgtgtaccattcacaccctaattagtaattagagaaacaaatgattacgaatatacatacttaagaaatttaatgcccccttgctataccttgtgtacacatgtataatgt	AT3G24140	TSS-200:TSS-41	6.62	6.14	3.1	6.08	4.17	3.13	4.74	4.1	5.72	4.75	5.18	5.02	4.67	4.21	4.64	4.81
5320	taagttttgtcttctctaatccgtcttcttctactatcttgcatgtcttgcgtcttttatatacatctctcgtaaaccctagcaaatcatacaagtcccttttattttgttaactccttactaaacaaagctctaatatatttggtgttaatcatttttt	AT3G24140	TSS+41:TSS+200	4.2	4.42	3.59	3.81	4.85	3.78	5.87	5.05	6.32	4.59	6.15	6.35	5.62	4.03	5.25	5.37
5321	ttaattgtcaaaattcaatttgaaaacttgttttgtacatataaaatacatgtatatgtatatggtgaaacatgtaatctgcctaggtttggttttaacttgttctacgtgtgtttttgtttcatgtatatgtttttaaaactgactgtgaagctcatgg	AT3G24140	TSS+201:TSS+360	4.06	3.56	2.61	3.42	4.32	3.36	5.45	4.58	4.97	4.95	6.08	4.74	5.35	4.16	4.7	5.43
5322	ccgaaaatgtacattaatttccctcaaaataggaaaaccggaaaaccaaaaaaatcagtaaaccgaacccaacggataataaagaaaagaaaaccaaagtctaggcctagaaatttcgatggtatggaaattacgattttggacccaaaacaatatgtac	AT3G24100	TSS-200:TSS-41	7.49	6.42	5.1	5.89	3.28	3.95	5.75	5.44	4.45	4.43	4.57	3.6	4.44	NA	NA	5.64
5323	ctgatctctctcaggatcgcttgttcgctacgcagatctcacctgccatgactccttctctactcgtttgatttctgtttgttccaaatctgtttctcaccttaaatttgattttgttttcaataagttctgtgttttgtttgcacgactgttcaattac	AT3G24100	TSS+41:TSS+200	5.04	3.62	4.99	4.81	6.29	4.4	6.93	7.07	7.77	5.49	6.19	6.6	5.74	3.99	4.71	5.5
5324	gaaacttcgattcggttggcgtgttatacaaggctgaaatgacctaaaaaattgaaaatattagggttttgtttttgaattagttattgtcattgatttctccgccttgaatcgtatggttttgaagttgtaccaagactggagattttggatgctcctt	AT3G24100	TSS+201:TSS+360	4.16	4.9	3.34	5.14	2.75	3.96	5.67	4.62	2.58	3.92	4.19	3.51	4.71	5.91	5.21	5.55
5325	ttatagaaaaataaaagttaataactatttagaaccttatggtaaaaaaaaatacaagtaaaagtatatctctaagcattttccctttgaaattttcaaactaattaaatagttaccaaaacaaaaagaagaagggcagaatagtcaaaagagaaaactc	AT3G16720	TSS-200:TSS-41	8.12	6.86	5.19	7.37	4.31	4.22	5.5	4.89	7.65	6.58	7.11	6.86	5.62	NA	5.95	5.67
5326	gttccaaaacctacgccatgagcggcaaaatcatgctaagtgcaatagtaatcctcttcttcgtcgtcattttaatggtcttcctccatctttacgctcgttggtatctcctccgtgctcgtagacgtcatctccgtcgtcgtagccgtaaccgtcgcgc	AT3G16720	TSS+201:TSS+360	2.32	2.3	3.6	2.23	4.1	3.85	5.27	4.96	2.38	1.72	3.95	2.29	3.99	3.32	3.35	4.01
5327	gtcctaattaagtcaaacaccaaagaagacatagtcaaaaataaagtagcattgacccacgaatagtagtaggtgaaagggcaatgtcacataaggtttaagttaaaggagtcgttgggataaggagaagagaagtcaaaagatgtgtccttttcaaaat	AT5G66490	TSS-200:TSS-41	7.47	7.17	5.15	6.99	4.33	2.81	5.41	2.41	4.14	5.05	4.5	2.66	4.55	2.77	4.2	3.07
5328	aaggttcgaggcagctacaagaagctcggcgacgaagaagaagcaggcgcagggcttttagaagtgaaaccggagagcgttcctacaaatccccatggtcaatccccgaaggtgaataaaccggtggagaaaaccaggggttcggctcaccctctattta	AT5G66490	TSS+41:TSS+200	4.98	3.39	3.96	3.17	2.94	3.3	4.87	4.08	4.76	3.84	4.75	4.59	3.83	4.53	6.55	5.04
5329	gtttcttcgaaatgagtctaaagaggaagaagaagaagaagagcacgacgactgcaaaaccagaattcgctaggtacttggagtatgtcaaggaaggaggtgtttgggataacacttcaaatggacctgccatatattacagatagatcggagaaagaga	AT5G66490	TSS+201:TSS+360	5.04	2.46	4.58	5.03	4.33	4.25	6.63	5.87	5.02	3.96	5.92	4.95	5.91	5.68	6.11	6.51
5330	catatagatgccgagtgatcatttaatacactgtaagaaaatttaaagctttctgattccaaaattctcaaatctttttattacagtgtctttcatattcactttcttacaaagattattattaccaaatttagttacatgtctgctgctgagtttcaaa	AT1G32360	TSS-200:TSS-41	4.57	5.09	2.6	3.94	4.39	4.04	5.47	5	3.83	3.37	4.28	4.09	6.14	5.47	5.52	6.09
5331	agaatattcttgttcgattttttttctcccgaacatgatctttcaatctcaacgacgatttctcagtgactaatactacatttgtatacattcttcatcatcatcatcatcatcatctgtgtttttgttcatattcatttttcagttatcgttttcaatt	AT1G32360	TSS+41:TSS+200	4.45	3.48	2.57	3.35	4.53	3.98	5.39	4.84	5.44	5	5.72	5.3	4.33	3.31	3.86	4.34
5332	tttaaaactttttttcttgggtttcacaaaatttgtcgttaatcgatgaatttgattgttttcaagatcacccatctctcgaattcacgaaatctctcagcttttccgtgattcttggtaaaaattcacaaaatcgaaattggagaaagaaagaaaaaat	AT1G32360	TSS+201:TSS+360	5.18	4.64	3.54	3.88	6.65	5.68	7.54	6.88	7.83	7.34	7.62	7.31	7.08	7.56	NA	7.05
5333	acagaatttttacatgatgtcgtatgaattacatcatgtaataatagtaacttagatattctgtaagaaaattagatttgcataattacgttaatatccgagggtgtatataaataagaaagaaagaacagaggattaaaacccacaaattggcgtttta	AT3G15510	TSS-200:TSS-41	6.04	6.84	2.99	4.78	3.72	3.64	5.23	4.6	4.41	4.34	4.43	3.73	6.02	5.24	5.09	5.64
5334	aacaaaaaaccattaacaaaaaaaccattcacaaaaaaaatagagagaatcatctgagagagtagtagtgatgatatgatcgcttcttctcctacaatctcagaaacctccgatcacggttttagatatcttctacaacggatacaatggagagcaccga	AT3G15510	TSS+41:TSS+200	3.46	2.29	2.98	2.15	5.5	4.51	6.42	6.31	3.53	2.44	4.02	3.41	6.76	4.63	5.54	6.73
5335	ttcttccggtggtccaccaccgccacaacctaaccttcctccaggcttccggtttcaccctaccgacgaagagcttgttgttcactacctcaaacgcaaagcagcctctgctcctttacctgtcgccatcatcgccgaagtcgatctctataaatttgat	AT3G15510	TSS+201:TSS+360	4.78	3.77	6.16	4.81	5.29	5	5.86	5.99	7.5	7.1	8.19	7.35	6.78	6.33	5.24	6.65
5336	aaactgtattaacctcatctttaaaaacaaatcttaataacacctaaattatccgaataacccgaattccacatcgacaaaaccccgccaattcatctggctaccgtaattggttgggccgaccctcagacttaggcccgttttaatattgaaatcttca	AT5G38830	TSS-200:TSS-41	5.87	6.08	3.58	5.02	4.23	3.95	5.81	4.83	3.6	4.15	3.87	3.3	6.01	4.6	4.71	5.82
5337	ttcgtttttgttaacttcgccgtgtagttgtggtggtgagattgtgagagatatggaggcggagaaaatggaattgaagctctacaacacgatgacgcaacagaaagaagttttgattccaatcactcctggcaaaatcggattatacgtctgtggtatc	AT5G38830	TSS+41:TSS+200	4.5	2.33	4.79	2.43	3.37	2.7	5.58	3.15	5.1	4.91	7.01	4.74	4.49	4.1	5.54	4.53
5338	accgcttacgatttcagccatatcggccatgctcgcgccgccgtttccttcgatgttctttactctctcttcttcttcctctctgataaattagggttttgttgaatagaatctattagatcgatgtggttggacccgatctcaatttgaagttttgcat	AT5G38830	TSS+201:TSS+360	5.61	3.82	5.07	4.94	5.79	4.35	6.59	6.78	4.58	3.89	4.47	4.1	6	5.29	5.59	5.89
5339	aaaaaaaagttgcgacttttagctcgagacaataaatgggccatacatatacgggcttaagctaacaacactactattgatcgcaggcccggttaaacaaggctcgtacacgtggctcttgagactcatcaacttcgggtgtgaactgttgaaccatctc	AT3G61420	TSS-200:TSS-41	6.53	7.03	4.85	5.79	2.76	0.9	3.67	2.81	4.38	5.38	4.81	4.93	3.91	3.08	5.02	3.65
5340	aattatttagctatttttgtctgatctgccgacgctagccgttctcctccgccagattcaaatatttcctccgccgtcgacactccttacctcctccggctcacaaacttaatccaccaattttaccatgctttagaaccttgggcatatatcaatggag	AT3G61420	TSS+41:TSS+200	3.58	4.85	2.25	2.81	4.71	4.78	4.97	5.71	6.47	7.29	6.24	6.19	5.92	5.21	4.41	5.86
5341	aagcgagtcaaatacaagagctttgtgaaggatccaggaactcttggatccctcgaatagaatactttaactctttgccactatatgatttctatttttgtttccttactcaatggtttttttctcaaaggatcttccaatttttgttctagtgaagtga	AT3G61420	TSS+201:TSS+360	4.33	3.76	4.11	3.15	5.11	3.9	6.25	5.84	4.41	3.18	4.17	3.65	6.59	5.28	5.27	6.22
5342	ctggtgttgtgttctgtccgttggattttaatatttccgtttttcttttcttactggaatctattagtaatatatattttgccataattcataggtcggtaaaaaaaataaagatcggcgtatcgtaccaaaaaaggatattttgtttaacccggtcatt	AT3G12980	TSS-200:TSS-41	5.93	5.91	2.5	5.3	3.73	3.58	5.31	5.01	4.57	4.04	4.53	3.52	5.2	4.54	5.3	5.69
5343	gatttttccggctttgatctccttctccgtcgtgttattgcgaattgcccttttcggattgaaatcgttgttttcccccaaatttctagttttttttttttttcaattgtattggtctattcattctgagctagggtttgtgttgaaatcacaatttttc	AT3G12980	TSS+41:TSS+200	4.92	4.25	3.87	4.11	5.21	4.54	6.33	5.77	5.66	5.65	5.71	4.92	5.18	5.72	4.25	5.19
5344	cccaatttgatttaattggatggtttcgcgaatccgggcaatgtaatttaatttataacttggtgtaattcacgagttgtgtgtattttgttccgtatttctgtttattactgcgaactcaaatctctttttgtttttttttgttttaattgactccagc	AT3G12980	TSS+201:TSS+360	5.91	5.84	3.28	4.49	4.08	3.32	5.32	4.33	5.12	5.11	4.76	4.53	3.46	3.11	3.14	3.79
5345	aaagaaatgaagataataatattttttgacatgcggtccaataaataattgccattaaaatagacagaataataagctttcgttaattaaagacgattaaggaaaaatataaaaatgaaacatcattaaaaataaaaataaagttaaagaagtacaaaat	AT1G31440	TSS-200:TSS-41	5.42	6.28	2.89	4.62	4.89	4.52	6.08	5.81	4.58	3.54	3.97	3.49	NA	NA	NA	6.96
5346	ttacctttttgtttctcagactgttaccttacctgtaaagaagagagttaaagatctattgcaaaaaaactcaacctttaatctctctgcttcttctaattaagtaatttcaactacccttttggcgaaacctctcgatctattggtttggtactgaaga	AT1G31440	TSS+41:TSS+200	5.21	3.52	4.16	4.47	5.3	4.09	6.23	6.19	6.84	5.35	6.48	6.3	6.92	5.52	5.67	6.74
5347	aaccgacttgagtctgatttgtttttggtgaaagccatggaagctataagaaagcaagctgcgaagctcagagagcaagtcgcgaggcaacagcggtttctttctgcttgtaatagatttctgtgttcttagatttatatgtctggttactgagaagaat	AT1G31440	TSS+201:TSS+360	3.95	3.28	2.61	2.76	4.64	4.65	5.88	4.45	2.6	3.1	3.77	2.48	6.01	6.21	5.38	6.53
5348	atatgatggtccacacaaagaggtatattcgactattcgtagatttgcgagaggatcaaacttttcgtcgtaaaatgtttaccaccgttttatttgtctgaaactgaaaacaacgaacagtgtctatttaattaaccaaaacggcagacacaaatctctg	AT5G44240	TSS-200:TSS-41	6.63	5.12	2.8	3.75	4.19	3.98	5.75	5.02	4.8	3.35	3.9	3.44	5.53	4.42	5.25	5.82
5349	cgaaaacattgaacagagagcaagaacaaaaaggcacgaaagcaaaagaattctcaaactcctgagaaaaattcgagctccgtgtgattaattacgtattgctcgatcttcagatgaatttggagttttgctttcttcaagcttattctattttgcgaga	AT5G44240	TSS+41:TSS+200	4.43	2.92	3.87	3.05	4.55	4.15	6.11	5.03	4.38	3.25	3.96	4.14	6.36	6.1	5.96	6.53
5350	ttttcggagaaatgataaattaattgatgtttttgagtttcttcctgatctcttcgaatgtaattagatttgagttgcgatattgagagatctctgttgtttgaattttgaatttggatcttcctgatgtggttttgcttcttcaacgatggggtttatc	AT5G44240	TSS+201:TSS+360	5.25	3.43	2.97	4.25	5.55	3.93	5.96	6.2	5.58	4.7	5.42	5.19	5.96	5.17	4.55	5.71
5351	gaatagtgaatcgcactctgttaaatctgccatttctattttaaatattaataatcacatgttagaacttagaagatcattaacagtttaacacagctgatgaagaatgaaataaaagtatgaacgaaacagatacaagataatgatattccacgtcagc	AT1G26665	TSS-200:TSS-41	7.15	5.18	6.51	5.88	4.17	2.56	5.26	4.53	4.39	3.15	4.05	4.07	5	3.37	4.92	5.3
5352	attcgtccggagaatctccacctcactctcgccaaacgcatctctgttgtagtcacggatcttcattctacgctaattgttattgttatcgttattcttgatctgggcgtttttgtggaatttgcatctaaaattagaaatttggataccaaaatccact	AT1G26665	TSS+41:TSS+200	5.1	3.67	2.35	3.41	5.69	4.17	6.31	6.24	3.88	3.48	3.92	3.63	6.32	5.1	5.5	6.36
5353	ccaattgaataaggtttctgaagaattttcgtttgattttgagatcgaaaattgcgttttctcgtttttgttttgttatcgctaacgcatcaggtcatatatctcaagtttatattttgtggcttgtgatggatccaacacagaacacaagtgcagggat	AT1G26665	TSS+201:TSS+360	5.61	3.78	4.17	4.27	5.32	4.43	6.23	6.03	4.5	3.64	4.75	3.91	6.18	5.19	5.42	6.13
5354	atgttgtgtaattgggctttggtcactcttgtactcttttttaaaattaatgaaacagtttgacgacaaaacaaaataacccaacaaggaagcccagaaaaagcccaatcgtaaatgaaacaagcggaagagacagagcacagtgaacagttaattctta	AT1G76720	TSS-200:TSS-41	5.4	5.5	2.14	4.31	3.64	2.48	5.42	3.68	1.94	4.01	4.58	1.48	2.24	3.45	6.21	5.76
5355	tcagttttccggtggtttcgtttgtagaagcaagtttcttcctttcccaataaaattgtgtagatattaaaatcccagaaattgataaaaccaaaatttctcccttgtgacaaaatttggtaagttgagatttcagaaaagattgagcttttaacaattt	AT1G76720	TSS+41:TSS+200	4.21	3.37	2.07	3.35	5.19	4.71	6.05	5.24	3.89	4.63	4.9	4.82	6.09	6.43	5.86	6.26
5356	tcattcttggaatcacttactttggtgataactgataagatttgtgtattgtaagtttgtaacatatagaggaagctactttcaatgaaacactgcggaatgagagttggaattggtgttgttcctgttaattttctatgtatgagtggaaatgtgtgcg	AT1G76720	TSS+201:TSS+360	4.21	2.92	3.51	3.31	3.71	3.25	4.82	3.64	3.64	2.88	3.9	3.06	3.99	3.53	3.93	4
5357	tattgggtttaagtttaacataacgtattagtttgaaaatttgaaacgatttatagttatttatttaaccggatttcggtttaataaaaccgggatatgtggaaccgtgtaagctgaggaataatagttacctgtaaggaaagagaaaaaaggaaagagg	AT5G57015	TSS-200:TSS-41	5.38	4.98	3.05	5.51	4.79	3.71	5.69	4.63	5.54	4.97	5.56	5.25	4.95	5.17	5.6	5.64
5358	tttaatttttatcctcgttttttcaattcgcgtgaagagacagagagagagaaagataaagctagaagagaatcgacattacgaatcttttgttccagatcgtgagagaggaggagttggaagaatgaagatgactattgggtctttgttccaaccctaa	AT5G57015	TSS+41:TSS+200	5.85	4.53	4.54	5.03	3.09	4.31	6.28	5.66	8.32	7.37	7.99	7.58	5.15	5.5	5.93	6.22
5359	ttttgcagattaatttcgtttttgttgatttctgttttgggtttgcgttgctgattccggtggattaaagggttctttttggagagcacaaatttgttgggtttttttttggggaaagagaattaaaattttctcctttagagtcggcgtttgggttgag	AT5G57015	TSS+201:TSS+360	5.93	4.42	4.14	4.26	3.88	4.03	5.83	4.69	6.09	5.08	5.84	5.3	5.03	5.12	4.57	5.06
5360	tgactaaaattttctctctgtctaaatttcagaagaaaaaaaaactttaggatatattgccaaaagatcttaaaaatgggtcatatcattttgatcatatagaatccaacgacctttatcttttcgccgaactatacttttttgtgtccatttgtttgac	AT2G39660	TSS-200:TSS-41	5.99	4.95	4.1	5.82	4.55	4.42	5.76	5.49	5.03	3.53	4.42	4.56	6.35	4.98	5.73	6.72
5361	accaaacccaaaactcccttctctttcttccttcctctccgatctccgttcacatctctctctcatctttatcttcttctttttttgccttgtgggttgaaagtttctatattttctctttctcttctgtttacataatccattttcagctcaagcagct	AT2G39660	TSS+41:TSS+200	6.23	3.79	8.34	6.89	4.74	4.48	6.58	5.91	5.58	3.86	5.22	5.14	4.66	4.29	4.89	5.08
5362	gaagaataacgatcaagaaccaaaaaagaagaaaacgaatctgttcttagctttgatgggttcttgcttcagttctcgagtcaaagcagacatcttccacaaccatctctctccaactatcaattttcttgcaatctggaattatgcatctctctgtttt	AT2G39660	TSS+201:TSS+360	4.46	2.01	3.51	1.42	4.51	4.59	6.33	5.57	3.09	2.38	4.61	3.26	6.49	5.74	6.55	6.67
5363	ttgcaggcgcgtgtgtttgtttatgtgttatataaacgtgtttaaggaaactaattaaaataaaaatccattggattttgtactaaacaaaggtaattaatagtgacacctcttaaagagataatgagtgtacgttagtaaaatgcacacgtcacatctc	AT1G31800	TSS-200:TSS-41	7.19	6.42	3.24	6.2	4.29	3.18	4.93	4.27	4.51	3.9	3.61	3.98	4.89	2.79	4.8	4.98
5364	ggctatggcctttcctctttcttatactccgacgattactgttaaaccagtaacgtactctcggagatcgaactttgtagttttctcgtcgagttctaatggacgagatcctttagaggagaattcagtacctaatggtgtgaaaagcttggagaagctt	AT1G31800	TSS+41:TSS+200	5.1	2.57	3.41	4.1	4.86	4.33	6.38	6.23	3.53	2.57	4.54	3.25	5.87	5.19	4.82	6.23
5365	caagaagagaagcgtcgtgctgagttatctgctaggattgcttctggagctttcactgtacggaaatctaattcccatttaccaaatcaagaagcatgtattgtcctaatggagcattgattctgtaaatgttttgtcttgattctcttttggttcttgt	AT1G31800	TSS+201:TSS+360	4.36	3.18	2.36	2.18	2.64	3.61	5.38	3.88	3.21	2.2	3.85	3.29	4.27	4.71	5.02	5.21
5366	catatatgaattgtgttatcaaaatttatgtcctggatgaattttttttaccaaatactatatgtaatgaaatgttttgaccaaatatatgtaatgaaaaaaataaaaaaaattgggtcaaaagggaaagaaatccttctctagaggataatggacccca	AT4G37440	TSS-200:TSS-41	5.9	5.24	3.27	5.36	4.22	3.21	5.55	4.99	5.1	4.11	5.66	5.15	5.35	3.39	4.82	5.96
5367	tctccgtcttttctccgtcgtgtttctcaccgccgattataaaatacttatctactaccatctccttgtcggaaacggcgagctaagtcgatttttattccttttatctcttttatctgttaaagctttcttagggtttttgtttttgttgttttgcatt	AT4G37440	TSS+41:TSS+200	4.38	4.43	4.01	3.8	4.24	4.17	5.32	4.67	5.79	5.44	5.19	5.87	4.46	4.3	3.82	4.85
5368	tgaaattgtgatctcatcgactatcaagcttcgaactttacattagggttttgtgtaaattcgtgttcttcttcactttctctttccaattcgacgcatatggatacgtgatgaaagttttcgaaaatttgttcaatttcaagtttagttctttatgact	AT4G37440	TSS+201:TSS+360	4.86	3.48	2.22	3.67	4.37	4.3	5.66	4.99	4.75	2.87	5.14	4.47	5.27	4.92	4.52	5.43
5369	actatcatccttgaatgtacatagttgcaaattttttcacaaaaaaatgaatatatgatttgacatttctggtgggtgagtgattgaaaaaaggctgtaacacaaattgtaattgaaaaaacgaagatatttttttctttagaaaaattatactaagaaa	AT5G17770	TSS-200:TSS-41	5.76	7.2	2.62	4.38	5.47	4.4	6.07	5.23	3.76	3.6	4.03	2.66	6.44	NA	6.09	6.45
5370	gtggtaggtctaccagatcccataccctcattttaatggcggagattacaagggaaagagacaactccaattcaaagctctgattttttccaccaatccccattttttcccttttacaattcttaagctagttttatacttttcttcttcctttcatttg	AT5G17770	TSS+41:TSS+200	6.43	6.77	5.82	5.58	5.6	5.02	6.26	6.2	5.56	5.81	3.99	4.85	6.13	4.87	5.73	6.09
5371	ggttaagagaagccatggataccgagtttctccgaaccctagatcgtcagattcttttgggtgtcttcgttgctttcgtcgccgttggtgctggtgctgcttattttcttacatcctccaagaaacgcagcgatctctatttcattcaatttgtcttttc	AT5G17770	TSS+201:TSS+360	4.44	2.9	4.18	3.21	4.92	4.36	6.61	6.61	3.13	2.37	4.19	2.82	5.76	5.55	5.97	6.14
5372	ttttatccaattcgcgcgggagttgttctaatgacgttagcaaaccactccgttcaatcgtgctgtcacgttatgtcgacaaacaaatccaacaatttactgacacgtgtcatttagcttccccaataaatgacccgggaatagttaaaagccggtttac	AT1G30640	TSS-200:TSS-41	6.17	5.61	3.07	5.76	3.98	2.27	4.79	4.15	5.93	5.76	6.04	6.36	4.07	-0.07	5	3.64
5373	tgcccaaaaaacgttattagttcgtaatccgtttttgctctcccttttgagatcttttaattaaaaaaattccgttttaagtgaatgcgtgtaagcaacagttcgaattcgaagcgagagctaaaatcaaaatctctctgatttgttgttttgttgagtt	AT1G30640	TSS+41:TSS+200	4.5	3.8	2.19	3.25	4.09	3.67	5.64	4.61	2.96	1.99	2.66	2.21	6.23	4.95	4.71	6.15
5374	tctttgatcctttcgcgaaatttgtcatcttccccgatcgagttttactttttctttgtgaatagtttgacttttcgtttttcttcttcttcaatctcgcatggtgtttgtgcgtatcttgtttggaattggagtttgtaactatttgattataagcaag	AT1G30640	TSS+201:TSS+360	6.01	3.7	4.72	4.44	5.79	4.46	6.69	7.03	7.46	5.7	6.9	6.74	4.92	3.87	3.94	5.06
5375	gtagttgatggtctatcgtgaaaacaatagttaagtttaggggctttatagaaatattcactttgtttcgtggagatgaaaattgactgctgattaaagttttctcatagatgaaatagagaaacaaaaaaaaacaaaaatcatagactttggaaatccg	AT3G03560	TSS-200:TSS-41	6.33	6.16	2.52	4.73	4.33	3.23	5.54	5.22	4.38	5.52	4.17	4.01	5.89	6.39	6.36	6.38
5376	tttgccttaaacccacaaacaaagcgtttgattttgaagcagtgttgttgaatatttagtggcttgttcttcgatctgtctctcttagcatgagattgagaaagatactattgcgtcgaggaagctagaagatactaatactaagttaatacaagatcct	AT3G03560	TSS+41:TSS+200	4.99	3.43	2.91	3.81	5.68	4.22	6.6	6.26	4.34	2.84	4.5	4.3	6.84	5.6	6.55	6.89
5377	gaagaaactggtgctgatttaagaatcttatgatttctagttcttgaatcaaacttagattagcttttgaaaattgcactttatgcgaaagtgagatcacaagaagaggagattcatagtctccaggaacgaattgctgctgcttgtttgatatactatt	AT3G03560	TSS+201:TSS+360	4.02	2.83	2.24	2.72	4.55	4.15	6.23	5.51	3.17	2.73	3.69	3.17	6.86	5.81	6.17	6.74
5378	ctaatagtttctatatataagtataaatataactaatatatacttatatttgagatatgtttgaatacctattcgggttcgggttcaagtttttcgggttttgaagtttagacccgttcgaatatttgaaaatttcgggtacacccgcctaaataggcgg	AT5G47020	TSS-200:TSS-41	3.76	5.2	3.05	5.68	5.01	3.61	5.71	4.91	6.02	6.79	7.22	6.82	4.44	5.65	6.09	5.06
5379	gaggacagctgtacatttgatttaagcgtagcttcaactccataacagtcctctctctctctctctctcattctgaaaggaaaaaaaaaagaaaaaaggaaagctaagtgaaacagaaaaagaccatctctgactacactactcctgaagatcccaaaca	AT5G47020	TSS+41:TSS+200	5.81	5.51	4.71	5.56	4.93	4.75	5.84	5.15	4.19	4.54	4.11	4.38	5.57	5.98	4.41	6.05
5380	aaaaagcttcatagtgaaaaattattccttcgttttctcgatttctgaatctaccatttttctcactctcttctctgcgctttcttcgtttgtgatgaaactctcctcgcgctgtgacattgttttttccgctttcttaggttttttcaaaatttcctta	AT5G47020	TSS+201:TSS+360	4.1	3.56	2.79	4.1	4.94	4.59	5.71	5.09	4.64	4	4.81	4.34	5.6	4.86	5.41	5.88
5381	atcatatcgctttaaattatacaaagacaaattcgaaacaatctcgagtacgtatgtattattaattttatgtttacactacggtgtcgttttcaaatttttaataatattgtgggtttctttttcgggctggtgggctttttgtgtccgcttcccaata	AT1G21980	TSS-200:TSS-41	7.52	6.91	5.53	8.5	4.05	3.13	5.36	4.22	4.88	4.76	4.47	5.8	3.48	2.29	3.92	3.83
5382	gtagcgtctgtacgaaatctcacaaggtttcttcttctcagatttagaaatacttgtgtgatatcttctgagtaaccaaattcttgataaagtttctagctttattcaaacccatttgaaaaatccggtggtgaatcgccggagaaatgtgtttttcgtt	AT1G21980	TSS+41:TSS+200	1.76	2.4	2.21	2.54	3.99	4.3	5.31	4.89	3.38	3.38	3.45	3.34	5.48	5.74	5.02	5.88
5383	tctccactgagttttttttgttaagaaatctgttaaaactctagatttcaaacgaatgacattttctgagattgaggaacattgtgaatcgaggactggagtgaagattctctgatgagtgattcagaagaagacgaagaagaagaagaagctagtgaag	AT1G21980	TSS+201:TSS+360	4.41	2.94	2.56	2.29	4.55	4.56	6	5.01	3.46	3.37	4.36	3.4	5.24	6.45	6.69	5.93
5384	gttttagttccaacaagaacagtgtaataagttgagaaaaatcaactaaagggtttaagtatgttgggtcgtacaagcccattgggcctttatcaggctattaaggattggagtttaaatatcgaaaataaagttgagggttaaaacataaagtcggtat	AT3G22320	TSS-200:TSS-41	5.72	6.28	4.33	5.8	4.36	3	4.26	3.74	4.71	5.46	5.19	4.47	4.02	3.56	4.99	5.08
5385	aaacgccgcttcttcttcttcttcttccactgtcgttctctctgtaaatcgcttcttcaatcatctctgtggatttgtctctatagttttcgtatctgtgtatatattctcaaagagattgataaactcttaattgtttctgtcaatttttgaaaaaccc	AT3G22320	TSS+41:TSS+200	4.33	3.37	3.46	3.28	4.84	4.62	6.1	5.24	4.06	3.9	3.06	3.69	5.85	5.69	5.62	5.97
5386	taattttgatatggttttggtaaagctgataacttggtgaagaagatgttgacggaagaggagctcaaaagattgtacagaatccagaagacgttgatgcagatgttaagggatcgtggatattttatcgcggattctgaacttacgatgactaaacaac	AT3G22320	TSS+201:TSS+360	4.47	3.75	3.37	4.22	3.94	3.5	6.23	5.84	5.92	5.53	7.08	5.53	6.34	5	6.91	7.02
5387	tatagtactacgtggttatttggtttacgaagagatttctattcttgatgatgtttgttctccggatgtgaagctaaatctttgaaaggaaaacaagagttttctaaatatagggaaaagatttgtttggtgatgcaaagatgaaaattgtttgacatta	AT2G15880	TSS-200:TSS-41	5.61	3.48	2.62	3.74	4.13	3.27	5.5	4.29	4.89	4.12	5.28	4.53	5.83	5.02	5.25	6.26
5388	gttttgttccatgactaaacctccattttctttctcgccctttggctgcttcctcttcttattcttttctttcttcttcttcttcttctcttctgttgtttcactcaccgatgcagaagtttcatttattgcacagcgacagctcttgacgttacctgaa	AT2G15880	TSS+41:TSS+200	3.7	4.22	5.49	3.65	4.21	4.39	5.48	4.97	5.36	5.26	5.61	5.38	4.37	3.78	3.96	4.52
5389	aatggtgaacttcctgatgatattgagtatgaggttgatcttaaggtgacatttgcaaaccataggcttaagagagcgtatattgctctccaagcctggaaaaaggcggtgtattcagacccgtttaacaccacaggaaactggcatggccctcatgtgt	AT2G15880	TSS+201:TSS+360	5.18	3.95	3.28	3.8	3.68	3.47	5.04	3.85	2.63	2.79	3.62	2.63	5.14	4.85	5.06	5.35
5390	atatatatatatatataattattttcagcattaatatttatttactggaaaaaaacaatgcaaatgttggagtaaattaaaagaaaaataattaaggggaactaattgttcaaataaattaaaagaaaattccaaagacttttctctgttcactgttctg	AT1G52780	TSS-200:TSS-41	8.45	8.85	5.78	7.62	5.07	4.21	5.67	5.07	7.46	8.35	7.37	7.25	NA	NA	NA	NA
5391	tacagagaaacccatacatcaatcctcattgttcccaacttcctcttcttctcttccgaaccctttaatcaaagtttccatctttgtcccgaaatcaattgtcgcgactcgcaagttcctgtcttttttctccacaacaagagcttcttctgttcttgtc	AT1G52780	TSS+41:TSS+200	3.75	3.23	3.9	2.28	4.26	4.13	5.65	4.71	3.69	2.77	3.53	4.18	5.47	4.44	4.77	5.56
5392	agtatgaaaacggtaataaatctccttcctttgctctttctctcatttgggttcctcttctcttctctagtaattgcttccttctcggaaatggagcccgtacctatgtttgaatcaatcggcgaacacagagatgaatccgcacctaagattagttacg	AT1G52780	TSS+201:TSS+360	3.52	2.32	2.64	4.72	4.84	4.76	6.03	5.49	2.65	2.94	4.76	2.82	5.57	4.71	4.99	5.34
5393	atatacaactttatcctaaatattcattggataaaacattattgccttcatcaccaaaaaatttgaaacaaacgttttaaatatttcttctaatcgtgccttgggataaaattggaaggggatttagtggctaagcttaatttaccattttgccattatt	AT1G65430	TSS-200:TSS-41	7.15	6.06	3.52	5.4	4.61	3.27	5.27	4.25	5.32	4.21	4.4	4.57	5.6	3.7	4.87	4.99
5394	ttgaaatcgaaatcgaatcgagaagaagagaatctcaatggaagctgatgacgatttctacagcggcaccgaaaactactccgattacgccgactccgacgaagatgacgccgacggcgagtacgagttcgttgacgacgctgctgatgattccgatgac	AT1G65430	TSS+41:TSS+200	3.02	2.05	2.44	2.84	4.16	4.7	5.98	5.45	3.04	3.22	5.07	3.46	5.35	5.98	6.2	6.23
5395	cttatcttccgtcgccgcctctcttctccattattctggatctacatcttaaccaaaattgaaattaatgttgtttccaatacagagattgaagttttggtttctgaaataatcgcaggacctttttgtaatgttaatgatgatttgagaaaattttata	AT1G65430	TSS+201:TSS+360	4.57	3.64	4.66	3.73	6.21	5.22	6.93	6.95	6.23	5.54	5.94	5.84	6.93	6.52	6.82	7.22
5396	acacataattagtttcatggtcatcgttaattactctgacgataatgtaaactaaaaccgggtggatttaaccggacccatttgccatcactctccataaatcctaaccgtccatctaatcaagcgtagatctaacggtggatatcaaatcaaaggttaa	AT1G61260	TSS-200:TSS-41	8.48	7.23	3.16	7.48	4.75	3.39	5.45	5.65	5.29	3.96	3.09	4.51	4.87	3.94	4.56	5.76
5397	aaaaagaaagaagagaagagagagaaagcttaaatcggaaaaaatggtttcgtggatgatgacaaccaaggcggtgctaatctcaagcggcgtcgccaccgtggctctgttactgaaactctctgttccggtagctgttgatttctccgtgtcacgagct	AT1G61260	TSS+41:TSS+200	3.09	2.58	3.14	2.55	2.84	4.6	5.65	5.34	3.04	3.16	4.29	3.17	5.3	6.57	5.87	6.53
5398	ccgatcttgtggagctccttgttgtcatggctgaaaccaccgtatctttacgttgttaccaacggaattatcatcactatcgttgcttcttctaagtattaccgaagtcaccatgaccgtgatgaagaagatgagatcgtcgtgtacggtggtggaggtt	AT1G61260	TSS+201:TSS+360	2.64	2.08	3.05	2.94	3.47	3.02	6.48	4.75	4.15	2.93	4.34	3.97	3.66	2.61	4.35	4
5399	ccaaaaatatttgttttcccctcaaattcacctgaacttaattagtaagagaatcagtgacgtcatttagtaagagaagacccggttcggaataaaccggctaaagaagacccgggtcaatcagaatcaaaattgggtggttttggttagttaaacaacc	AT2G31660	TSS-200:TSS-41	5.17	5.39	2.47	3.45	3.68	3.32	4.81	3.27	3.08	4.43	4.65	1.45	5.19	5.36	5.09	5.33
5400	tctccttcttctccgccattcttgtccctcttaaaccctatcatgctcttctgagattctcccctcctctaattcagctctctctcttggttgggaatttcaaatcgaatatcaaccactgcctctgatcgtcatcaaggtttactctgtttagtgtccg	AT2G31660	TSS+41:TSS+200	3.89	2.63	2.25	2.95	4.09	3.98	5.06	4.56	5.66	5.64	5.53	6.23	3.87	3.38	3.96	4.21
5401	gattctcaaactccacggagaatggatctgcatagcctcgctttgatcctccgaaccgccgctcttagccctattcccgatgagcgtaaagtttctgagcagcaactcaatctctcagtttccacttcaatttctctttcgatgtatttacacggttgct	AT2G31660	TSS+201:TSS+360	4.15	2.77	4.29	4.3	4.47	3.95	6.55	6.16	3.59	2.43	4.72	3.33	4.76	4.11	4.95	5.44
5402	agccagtgagctgctaaaccgaaaatgtacttcacgtgacaataaaaatataattaattattgtatagactaatgatatttgtttatcatgaaaacaagggaagcaaaagttgacgaagtcgtagagtgatggggtagtagtggtggagccatgtggcgt	AT3G19553	TSS-200:TSS-41	4.32	6.07	4.4	3.88	2.8	3.03	4.69	3.79	3.44	4.59	3.24	2.18	4.08	3.04	4.65	3.91
5403	ttccaatctttgaatctgagatgataacttgttcagcttaatctttccagtcaatttcatctccttccaattttgaagggttcatcagagaaagagagagccattcagagatccattgtaccaagctcacttcgatctacaattctctcgaacagaacca	AT3G19553	TSS+41:TSS+200	5.97	3.54	4.72	4.83	5.02	4.81	7.15	6.7	6.87	5.05	6.54	6.22	6.28	6.08	5.98	6.58
5404	cccattgattaatttgacactctgttttgcaattcctctgacttttgaacagagactttctaaagtctctaaatttttgatgttttcttaaggaaaggattgatttttattgaatccatccaaaatctctactgaaaagtatctttttgtttgtttttga	AT3G19553	TSS+201:TSS+360	5.93	5.65	3.38	4.54	3.87	3.84	5.51	4.94	4.91	4.68	4.42	4.83	4.56	5.06	5.94	6.12
5405	aaaaattaagtcttaaaaaaaagaaaaagtaatagtttatacctttattggcttaccaaataacgtctgacgtgtaatcttgactcttgaccttaacttaaatttagatttcatttgatactaattaaactattccctaaattaccaggaagtaaccaaa	AT5G39040	TSS-200:TSS-41	6.85	6.64	3.07	6.91	4.69	4.04	5.75	4.88	5.85	5.31	6	5.74	3.7	4.92	6.57	5.71
5406	ttgaaaacccaaaacaaaagttgagaacttttcatatttcagatgggcaacaagaaactgttgactggtgggtcaagcaaaactcatggtagtggtagtagctacagagatcctctgttgcagaatctgtttcattaaccattcttgtgtcttactctca	AT5G39040	TSS+41:TSS+200	3.67	2.82	1.95	2.59	4.1	4.23	5.56	4.96	2.93	4	4.68	3.26	6.24	5.29	5.97	6.33
5407	tgtctgatgattcttgcttgtaaattttcgttatcgatgtaaagtttcgacctttactcagaaacttgagggaatttatcagaaatttcttatttaagaagaattgtggtgtcatgtgacttgaaattacttgtttaattcgaagagtctggttagtttt	AT5G39040	TSS+201:TSS+360	5	4	2.18	3.65	4.31	3.82	5.56	4.67	4	3.39	4.02	3.28	5.93	5.42	5.61	5.94
5408	tattgttacaaattctattgtaaaccggcacaacaatggtaaaaagtaaaaacaaatcgtttcctggttaagtcttcgaaatgagtcccgcacaaaaaggcttattaagtattaaggcccatgggcctgacttatcgatccaataaagaattcacaaccc	AT1G52300	TSS-200:TSS-41	5.93	6.31	3.4	6.63	4.17	2.87	4.54	4.05	4.86	6.25	5.24	5.1	5.24	3.87	3.89	5.25
5409	ccttaaggttttatatctgggaaaaaactcgcatccgcttcaaatctacgattctcctctctatctttctatttcatctctatgcttcgttgatttcattactctgatatctgttttatcgctttgtttttgagattctactaagggaacgggaagtttc	AT1G52300	TSS+41:TSS+200	3.62	3.85	3.36	3.49	4.81	4.57	5.94	5.09	5.97	4.99	5.83	5.78	5.85	5.17	4.99	6.01
5410	ggaaagagaagaaacaagagtcacacactctgtgtcagatgtggccgtcgcagtttccacatccagaagagtcgttgctctgcttgtgcttatcccgccgctcgcaagaggaccgaatctcttctctctctctctttcatttgcttcgtattcgcttgat	AT1G52300	TSS+201:TSS+360	4.06	4	8.16	3.62	4.18	4.14	6.68	4.69	3.07	3.93	6.11	3.1	4.82	4.87	5.38	5.29
5411	aagaaaaagtgggggatggcttttgcaataatctcgaaagagtttctcactcacatcacacccttggtttataaataaaactcattgatcttgacggtgaaaatatcgccacctgttaatttgtaaaaaggtttcagtacacttagctacactggatcca	AT5G16620	TSS-200:TSS-41	6.76	6.43	2.69	5.58	4.63	3.13	5.95	5.43	4.13	4.12	3.47	4.35	6.3	5.06	4.96	6.58
5412	catcttctccaccagaatttgttttaggctctccttcttctgtttctttttctcccaaagaaacaattagatatggagaaccttaccctagtttcttgctcagcttcttctccaaagctgttaattggatgcaatttcacttcctcgctgaaaaacccta	AT5G16620	TSS+41:TSS+200	4	2.62	4.79	2.24	5.07	4.68	6.16	5.11	2.9	2.72	4.6	3.05	6.07	5.84	5.61	6.18
5413	ctgggttttctcgtcggactcctaatattgtcctccggtgttccaaaatatctgcctctgctcaatctcaatctccctcttcgcgtccggagaacactggagaaatagtttgcaaattccactcgacactctattatagcaaatgccaaaattttccgga	AT5G16620	TSS+201:TSS+360	4.25	3.29	3.36	2.8	4.43	4.6	5.74	3.37	4.9	5.28	5.9	4.96	5.38	4.48	4.75	5.27
5414	ctttaaccaatgtccaatgacaattgtttgtgacactaggctataaatattttaggcccagtgggcttcgttttattttcccatgtaaatgtttattaatcaaacctagaaaaccaaacggctaggattaagtaagcccaaattaaaagttgaggcccat	AT3G04920	TSS-200:TSS-41	5.2	5.5	2.54	5.64	3.58	2.5	4.04	4.1	3.19	5.81	5.87	3.36	3.44	4.43	4.86	4.08
5415	acctgagcggacgaaaacactcaagcttgcagagatctttcactttaatccttgagaagtagcaaaaatggctgaaaaggcggtcaccatccgaaccaggaaattcatgaccaacagacttctctccaggaagcagtagttccattattttttttctctt	AT3G04920	TSS+41:TSS+200	4.59	3.01	3.9	3.2	3.84	4.21	6.04	4.59	1.86	2.02	3.51	1.65	5.76	5.79	5.82	6.38
5416	ctctatctgcatatcatttttgttcttctgggttttgttttaatgggaatctagttataatttgatatgaacccaatctcgagagaatgcattcgttgtctcgtcaaatttttataattggggtttgatgttttaggtcaggctttcagatttacgacct	AT3G04920	TSS+201:TSS+360	4.61	3.56	2.14	2.18	4.28	3.96	5.38	4.75	4.42	4.38	4.85	4.2	4.58	4.5	4.19	4.72
5417	gagtcaggtccgagagactcgtggtggggcccgagtaaaccgttatgctgcttcttaaatgactatattatccctaaacgctgcttccttagagtggagtaagataagggtaaatacgtaaatttaagagaatgcagagaaattgatgattttattaaga	AT1G12990	TSS-200:TSS-41	6.92	6.45	4.6	5.22	4.05	3.16	4.77	4.05	3.3	4	3.31	2.86	3.51	3.73	3.58	4.34
5418	tctttctctcttactcattcgtttttttttccttcttctgattcaaatttatttgtttcttctctctgaaaacgtttttttttttgtttgctcttctttttggtagtttctgtttttgttaagctgagtttgaggagtgtgagtgatttgaattttgtct	AT1G12990	TSS+41:TSS+200	4.73	4.15	3.28	3.4	4	3.88	5.4	4.43	6.61	5.99	6.92	6.6	3.76	3.52	3.4	3.99
5419	gattttccgggataaaagagcgtcgtcggagataggcgacggatattttggacttatcgtcgccgaaaagaagcgagtttttgaatttgaaaaggtggttggcattttggtaatcggtggatctgagtttgggatgtggtggatgatgggagaagctggt	AT1G12990	TSS+201:TSS+360	5.23	3.46	5.16	4.16	4.9	3.95	6.85	6.24	5.91	4.55	5.23	5.57	6.31	6.02	6.41	6.92
5420	ttctctataccttttcacattcgaaacttcaaaagttaatgtgtcaatttaattacgcataactcgaaaaatgcattttaaaacaattaaaattaaatttatcttaatttgacgttataaaaaaatattgaatatatttccgagaaataataataagaga	AT4G24972	TSS-200:TSS-41	7.13	7.09	3.44	6.28	4.54	3.85	5.5	4.74	6.37	5.35	6.37	5.63	5.44	NA	NA	6.64
5421	tttatcccttcgtcttcttcctcggcgacaccacttgcaggcgctaactcgacgaagaaggaaaagagaaactctctgaaaactgtacggatttaaacgtatatatgtgtgtatgtatacgaatctgatggtttagttttctggatttttctccattctc	AT4G24972	TSS+41:TSS+200	4.66	4.7	4.18	2.5	4.55	5.08	6.26	5.03	6.03	6.07	6.46	6.16	5.93	6.65	6.46	6.4
5422	tgttgattctactttttttgtttgtttgtttgctttgtttctctgtgtttcacgctgcactacgctccagctttctctttgtttttcagaaccagattgcttttttccatgaaactcgatcgagatttcttactttttcctatttttagtcgctttatga	AT4G24972	TSS+201:TSS+360	5.1	3.73	3.84	4.78	4.64	4.22	5.8	5.32	4.52	4.23	5.6	4.76	4.04	3.58	3.48	4.26
5423	ttttgtgattaaagaattagaagttttttacaggatttagactatggttagagtttacatttgatttagaattgtgtgactttcatataaaaataatgacatctacgaaattacgaaatacaaatatgggcttattcattattgggccatacaagcccat	AT5G46750	TSS-200:TSS-41	6.3	6.5	3.35	6.17	3.39	2.18	4.5	4.21	6.8	6.87	6.34	6.38	5.33	3.81	6.24	4.6
5424	aagaagaagagtcgatccataatcgccactttcagatttccagattctggggaaacatctctaaactcttcaacgatggcgactgagaatctcaccgataagaatgttgttttcagaaagctgaaatcaaaatccgagaacaagggttactcaattttcg	AT5G46750	TSS+41:TSS+200	3.81	2.51	2.69	2.46	5.12	4.53	6.25	6.03	3.08	1.64	4.45	2.53	6.18	6.12	6.55	6.97
5425	attttgaatttcgttcagatctggagcttatacgacctaaatcttccgaattgatttatgattttgcttcggttttgtttgctttgattgtagtgcgaagaatccaacatgggcttctgttccttatgggatcttcctatgcatcgattgttctgctgtt	AT5G46750	TSS+201:TSS+360	4.67	3.98	4.61	4.03	4.87	3.86	6.39	6.08	7.21	5.63	6.74	6.48	5.1	4.49	4.83	5.48
5426	tgaagatggaagattataaaaataagtgttgtgaagaagaagctattcgatttttatagtcttgagttttattttattttaataagaaaacaaaataagatttttaaaaaatagtatattatttatttattaattttcttcagggctgttgtggtttttg	AT2G36910	TSS-200:TSS-41	6.6	6.2	4.63	6.52	4.95	4.25	6.11	5.1	6.91	6.46	6.39	6.34	NA	NA	NA	NA
5427	agaaattaagtcacttgaacaatggcgttggtccgaaatgcaaggccttgagcttctccctcataacaccaacaacaactcacgaagctccagagaaactcaccggaaatggataatgacggtggtgctcctcctcctccgccgacactagtggtggaag	AT2G36910	TSS+41:TSS+200	2.01	2.09	1.31	1.21	4.34	4.65	5.12	4.72	2.61	3.51	4.38	2.66	5.84	5.97	5.46	5.71
5428	agcctaagaaagcagagattcgtggagttgcttttaaagagctattcagattcgccgacggattagattatgtattgatgggaattggctctgttggtgcttttgtccatggctgctctttacctctgtttcttcgattcttcgccgatcttgttaattc	AT2G36910	TSS+201:TSS+360	4.17	2.61	3.32	5.72	4.4	4.46	6.27	5.67	3.09	2.71	3.72	3.15	4.47	4.79	4.44	5.11
5429	tatgcaatttcggaaattaccaaccttctaatataatattcccaacagttgcttggtcatttatttgtatgtgtaacatttgacaaaagagtgatttctcgttgaaaatggaaacctttagctaagactttacacaacttatcctcataaatttagtctt	AT4G01720	TSS-200:TSS-41	6.13	5.25	2.87	6.2	4.29	4.47	5.5	4.53	4.54	3.34	4.28	4.81	4.85	3.56	4.99	5.15
5430	attcaagatcgccgtgaaattgcgttcttacactcaggagaatttctccacggagattctgactcaaaggatcatcaaccgaacgagtctccggtggaacgtcatcacgagtcgtctatcaaagaagttgatttcttcgctgctaaaagtcagccgtttg	AT4G01720	TSS+41:TSS+200	6.3	4.65	3.8	4.97	4.79	4.62	5.81	6.1	5.35	4.42	4.09	4.82	5.73	5.6	4.87	5.84
5431	atcttggtcatgtgagaacaacgacgatcgttggatcatctggttttaagtttttaaattatagatatgaatacaaatatatgtttggacgttataacttaattacataaaattcatggcataagatggattaggtttggtaaattcatgtcatggaaca	AT4G01720	TSS+201:TSS+360	4.85	4.94	3.14	4.01	5.1	3.9	5.95	5.82	3.78	3.79	3.89	2.48	5.87	4.15	5	6.18
5432	tcattgaaaaataaaatttgtaaacggtaaacaaacaaaaccataactaatccaacggagaggcaaattcgtgggttgggtcaaaacgaaaagggtataatcgactttgccacacgataagtcaataactagattcactcgttgaaaacgcagcgttttt	AT1G48110	TSS-200:TSS-41	7.6	6.03	4.17	6.7	4.86	2.85	4.93	4.25	4.96	4.76	4.5	4.64	5.44	3.33	6.09	5.32
5433	ctctcttcaacccctcttctcaatctagggttagggtttcgattctgctagaggttttttttctcccaacttatacttctaagccctctcgtcataagccttgttgactcttcttcttaatttgaagaacttcgtaggctaagcatgtcgtgattatccc	AT1G48110	TSS+41:TSS+200	4.4	3.38	3.38	2.93	4.63	4.61	6.07	5.32	4.87	5.7	5.32	5.36	5.21	6	4.9	5.44
5434	aaatttcaatttgatttctgctacttctactcgtcattttattctgaattcgtctttgcgttcgaattatttcaagcaattagcttcatcttcgtgtgaaatttcaatgttttaggatttgatttggtgtcataaagaacttatttttctcgtgattttg	AT1G48110	TSS+201:TSS+360	5.53	4.4	3.53	4.76	4.26	4.02	5.65	5.03	6.34	5.79	6.48	5.69	5.29	4.79	4.91	5.38
5435	taaagatcaaaaatagatcatacactaataatgaccagatcaataatgtcctaattaatttattaacacttgatcaaataatttattttttcgttttactaatgggttgtttttttggatcacagtgaccaaagcagcttaccaaacgcgacactttaac	AT2G42880	TSS-200:TSS-41	6.59	5.71	3.39	5.59	4.22	2.94	5.61	3.68	6.51	4.87	5.23	5.18	4.74	3.1	4.76	5.88
5436	ctctctctctctctctctctctgtatcccttgtgtgtcggtgatcagatctcgtgccgacgaaaacgtgcgtctaaagcaatgctgttcgcactctgctatcttcaattcctcgatttatcttgaactgcgattgtttgttgttgtttcgatttcgttgg	AT2G42880	TSS+41:TSS+200	4.63	4.08	5.62	4.89	4.49	4.27	6.11	5.77	6.89	7.96	6.74	6.82	3.6	3.35	3.14	3.76
5437	gggtaattgggtgaattagagaggtgaatgagaaattcgcctgcgattctgtctctgtcggtgatcgattgccggagcagaaccaggtcggattctagcttcgccatttggagtagtggtcgatggggccaatgcggctgatctgaatttctatttccct	AT2G42880	TSS+201:TSS+360	4.42	3	3.32	3.58	4.69	3.96	5.52	5.09	3.45	3.22	4.06	3.37	5.04	4.68	4.31	5.16
5438	ccttttcattatataaccgaacttaaaccgaacaaataacatgagaaccggactaaaattaaccaaaaaagtagacgagcgtccggttctattataaccggatctatatcaagtgtctcgggttcgatgcaacgcaccgttaccagtttcaattaaaacg	AT3G44340	TSS-200:TSS-41	5.29	5.06	3.94	4.94	4.15	4.02	6.28	5.07	4.98	5.05	5.95	6.02	4.79	5.01	5.18	5.93
5439	cttctactctcccgtgatcttcgttgcatttgctcttattcatcaccaaattgcgattactctcttgatctctcttaaaccttaatcgtttcaattcgaattcatcagatctgatcctatttcctctcattgtcaatccgaggattctcttcgtttactt	AT3G44340	TSS+41:TSS+200	5.59	3.52	3.62	4.19	6.11	4.48	6.27	6.92	6.37	4.65	5.64	6.22	5.75	3.79	4.14	5.43
5440	tcgatttcttcaattttcgatttctgtatcactgatcgcttacggttatggaatttgatcttgttgttttgatgcatttgttgatgattgatgatcatgatttttcgattttcgatttgtaaacgttcgtgaaattggatttgttgatctctttggtaaa	AT3G44340	TSS+201:TSS+360	4.6	3.55	3.44	3.33	5.59	4.05	6.39	6.07	5.78	4.68	5.63	5	5.54	4.76	4.52	5.52
5441	tggagatagacatgcatgtcaaatttcattattagtagacaagagctttattcatcttggcaataattttggttttaaagaactcgaccgtccccattgatgacatgcccaccttacgcgatttgtaggatgagaagattactttaaattcccccatttg	AT1G02400	TSS-200:TSS-41	5.91	4.01	5.22	4.5	4.89	3.79	5.82	4.72	4.08	3.38	3.99	3.24	6.06	4.23	5.52	5.95
5442	ttctcttcccaattcccatacactatatatataagagctcgtcactcttctttcagattcaaaacctcctgatttcattctttactactaataatcattttttgaaaaaaataaaaaagggacatggttttgccatcttcaacaccgttacaaaccaccg	AT1G02400	TSS+41:TSS+200	3.66	2.67	2.67	2.7	4.73	4.09	5.56	4.8	6	5.36	5.46	5.71	5.6	4.91	5.51	5.6
5443	gaaagaagacgatatcctcgccggaatataacttcccggtgatcgatttctccttaaacgatcggtcaaaactatcggagaagatcgtaaaagcctgtgaggttaatgggtttttcaaggtgataaaccatggagttaaaccggagataataaagagatt	AT1G02400	TSS+201:TSS+360	4.57	3.2	1.8	3.03	5.75	5.06	6.8	7.11	3.74	3.73	3.36	3.99	7.16	6.98	6.41	7.04
5444	gcaatcggataacataaaactttacattcttttaaattagtattttgatttaaaataaaacaacttaaatatgagtgtgcataaaaaaaaattgaactgagccaaaataaacgaattcgaatcataattgatcaatctaaaccgaatataaaccgaataa	AT2G38780	TSS-200:TSS-41	5.88	5.35	2.5	3.71	4.21	4.66	5.87	5	3.39	2.02	3.45	1.67	5.98	5.39	6.82	4.96
5445	gtctgtgaaaacattgcactccaaaaatggctaaccagctcttctctccaccaaaccatggcttctttcaaccactcttggctctcttctccactcaccgaaactcccgctttctttttttctccatctcaacacccaaaatccttgaaactctcacttt	AT2G38780	TSS+41:TSS+200	4.05	2.28	3.74	2.18	4.24	4.29	5.7	4.91	2.2	1.91	4.45	2.23	5.63	4.78	5.38	5.69
5446	tccgaactcggagcaactcgtcctcaccggaccgctcgtcagaggttgagctcgatgtggatccggtgaagctcgcattgaagaaagccgaagcttataagaaatcgaaatcagagcaaaaaaaaccagagaaaaatgccggcgacgaggaattgccgct	AT2G38780	TSS+201:TSS+360	3.75	2.58	3.02	2.37	5.44	4.53	6.11	6.08	4.1	3.59	4.28	4.2	6.76	6.45	6.89	6.96
5447	tcaaatagaaacatatttctccctattgttttttctatctttataaatgagattatatagtataattagcaaattacaggatgtttgtccataatggggagaaaacaaataaaagtataaaaaacaattcctgatcaaattagttaagttaaagtgtata	AT2G33630	TSS-200:TSS-41	4.88	4.7	2.47	3.56	4.3	4.17	5.55	4.38	4.06	3.08	5.03	3.43	6.44	3.07	6.5	5.81
5448	gagagagagaagaagaaaaatgcatttgagtgagaatgaaggtgtcgaaggtaacaccttcgtggtcactggaggtcttggcttcgtcggtgcagctctctgcttagagctcgttcgtcgtggtgctcgccaagttcgctcttttgacctccgtcactct	AT2G33630	TSS+41:TSS+200	3.36	2.58	2.26	2.85	3.56	3.83	4.95	3.95	1.84	1.56	2.96	2.02	3.88	4.4	4.6	4.81
5449	tctccttggtccgatgatctcaaaaacagtggcgttcgctgcattcaccaatttcatcgatccattaaaccctttttcaatttgatctgtaacttctgaatctcaagtttttagtgttagatcagttccggatttatatattgtgatgatgatgtcagtg	AT2G33630	TSS+201:TSS+360	6.44	4.03	3.37	5.47	5.63	4.5	6.15	6.4	4.98	4.42	3.99	5.05	5.84	4.74	4.65	5.76
5450	aaaaaataacagttcaatcggcgcgtgtctaattatacaactctctattcacttttttagtattttcttgcattaataaatgattttggtacaagatttcactactaggattttataatccctggcccataagatataaaactcagcccattagatgtgt	AT2G39390	TSS-200:TSS-41	6.38	5.88	3.47	4.83	3.32	3.95	5.25	4.75	4.92	4.97	4.73	4.27	4.91	3.92	5.03	5.76
5451	tttctctagggtttctaatctcttataacaacaccgcaaaagagtaaagggacgctagagagagctcgaagacgcaatagcctaaattctcaaactttttcctctgttaacacacaatttcgtacgtttaggttatgagatttgattttatattgtgaaa	AT2G39390	TSS+41:TSS+200	4.48	4.15	2.3	3.02	5	4.6	5.99	5.42	5.18	5.83	5.81	5.42	6.35	5.91	5.06	6.6
5452	tggaatctgaacgagaatcaaggttcatgagctgagggagaaatcaaaagctgatctttcgggtcagttgaaggaatttaaggcagagcttgctctccttcgtgtcgctaaggtcactggaggtgctcctaataagctctctaagtgtgtttcctctata	AT2G39390	TSS+201:TSS+360	3.5	3.06	2.33	2.85	3.08	4.23	5.78	4.49	3.49	3.54	3.97	4.08	4.54	5.52	5.41	6.03
5453	ttgattaaagattcataaacaggcccaaatcaccaaacaaggccaccggaaataaacccatgatccgattacccatccgacgttctagagagttctaatgagaaaacaatgaagagtacatccaacggctaagattagctcgaagtttcaagagctaaag	AT3G13470	TSS-200:TSS-41	7.83	6.14	6.52	7.58	4.85	4.6	7	5.73	5.64	6.15	6.54	5.77	5.53	5.88	5.66	6.75
5454	cttcctccttatccggaataaacctcttcggcgccatctctctcctcacctccgtcgttccaccgtcagtgtcacttttcccatcaattgagctcacaatgttggcgcctatgtaattgtgtgtgtcgattgattgttttgttagaattggaattaacaa	AT3G13470	TSS+41:TSS+200	4.21	2.94	3.71	2.21	4.52	4.5	5.59	4.45	4.39	4.69	4.72	4.71	5.03	4.65	4.72	5.23
5455	gtattactagtagctgagaaaaagtatgttaccttgttttcgtgttcccggagatttgtggctattggtgtagttgtggttttgagtatttggggattgagctctgattttgaaattcatctgttttttgttttttgttgccagttttaattggttagta	AT3G13470	TSS+201:TSS+360	4.78	4.07	3.09	2.84	4.04	3.45	5.59	3.65	4.15	3.64	4.59	3.69	3.45	3.33	3.39	3.8
5456	acgagaaacattctacactctctttcttttccttttattatttttattattttaataataaaaaattaccaataaaaatggtctatcttagcttttttttcttcatttttttttccctcaaccaccattcaacaattaacataaaaaataatagtttttt	AT4G16420	TSS-200:TSS-41	6.94	7.32	3.94	6.98	5.41	4.58	6.07	5.78	5.29	5.54	5.83	5.21	NA	NA	NA	NA
5457	aaaagtacagtgccttagaaatttcctttacctcgacttccctaattttaatcttctcggtcggaacttctgaataatattagtagagatccaaaacctcacaaatttcgaccgagttttgttgaattccgattagatctttcttccacgaaaccccccc	AT4G16420	TSS+41:TSS+200	5.51	3.87	4.19	5.31	5.33	4.59	6.14	6.23	4.86	3.79	4.64	4.48	6.88	5.85	5.8	6.82
5458	aagtacccattccatcttctccggtgagtctcccatgttggcattacgctagggttcttcttctctgtggtttcgcataacccaataatccaattttctacttgggcatcaatgggtcgctctcgagggaacttccaaaatttcgaagaccctactcagt	AT4G16420	TSS+201:TSS+360	4.7	4.77	3.11	3.42	2.1	4.05	5.06	4.56	3.2	3.73	4.14	3.71	4.35	4.65	4.61	5.56
5459	cgttgacagcaaactgcatataaattaagttaccgaatggtttaatgggcctagtaatgggccaaacagtctttctcctttatttcagattgatatagtggccactacaaatgcaggacctgtcccgttgaggaataaccggttttcaattcaattgaga	AT5G63420	TSS-200:TSS-41	4.9	5.21	2.61	4.96	3.89	3.49	4.54	4.28	2.52	4.26	3.61	3.1	3.19	3.6	4.62	4.71
5460	tctctctctctctttcccgcttccctccttaaaccccaattcttctcctgctcacaaaaaccctatcttttgggttttgttatacagtgatgatgaaacctgcttctttgcaaggtttctcctcacatgcgtcctcctctatctactccgatgttcgcag	AT5G63420	TSS+41:TSS+200	2.94	1.87	2.26	2.28	3.93	3.59	4.73	4.44	3.2	3.46	6.51	4.49	3.97	3.84	4.64	4.64
5461	gccagctactactccttcgaaaatggcagcttttagtgccctctcgctttgtccctatactttcaccttccgccaaagctctcgaattaagtctaccgtttcctgttccgtcacttctgctcctgcttctgttgtttttctttctctcctcgtcttttcc	AT5G63420	TSS+201:TSS+360	3.77	2.47	3.66	2.97	3.96	3.84	5.18	4.04	2.32	2.04	3.66	2.22	4.16	3.21	3.92	4.15
5462	aagcggcttgagctttgagcttaccctaaacaagaacgtgcacgaacatatgctctttagattcttttcccattttgccctaaagttaactgacgtggcatgtgactttttctctgagatcatggttacatcatctgacacgtgtaataacccaactcca	AT2G37240	TSS-200:TSS-41	8.74	5.6	6.3	7.19	4.57	2.25	5.03	3.93	5.65	2.61	4.2	4.33	4.43	3.37	4.71	4.15
5463	acaatggcgattgctctctcgtcgtcgtcgacgatcacgtccattactctgcagccgaagctgaagacgattcatggattagggacagtacttcctggttattcggtcaaatctcactttcgtagtgtctctctccggcgtagcgccgtggtcgtgtcgg	AT2G37240	TSS+41:TSS+200	2.23	1.96	2.48	1.43	3.87	3.62	5.11	4.86	1.61	1.52	3.18	2.12	4.1	4.09	3.8	4.54
5464	ccattaccggagcttcttcagcttaagtgtcttctctttctatattatattgaatacggagattctagattacttactagattatattgattctccagagctggaatagggaaaggtacagctgattcgctagatacagtgaaagtcttggatttgagag	AT2G37240	TSS+201:TSS+360	3.96	3.58	2.6	1.84	4.2	4.36	5.47	4.72	3.18	3.37	4.09	3.76	5.29	5.24	4.88	5.51
5465	cgtagaatcaatagcaataaaccgaccgtagaaactggtttcgctgtaaccataacctttcttaataagacaaccgcgttttaccagtaaacgacttttcctcgcaatttaatcccacttttgttattttttcaaattcgtttttcctcgaaggagcatc	AT5G13810	TSS-200:TSS-41	5.93	6.53	3.51	6.96	4.88	4.51	5.71	5.1	4.92	5.63	4.16	5.11	5.79	5.63	5.69	5.91
5466	gctttgcaacaaaggcagacagacaaaaggctaattcggagctctcctccacatcttcttccaaaacacaaacaaacccccaaatttccagaaaaatcagatcattctttcatcaatctcgtcttctttaatcttaggtgagaattcatcagctcaaaaa	AT5G13810	TSS+41:TSS+200	4.1	3.73	2.58	3	4.38	5.19	6.61	5.43	4.39	3.19	3.77	4.49	4.95	4.49	6.99	6.04
5467	cgcagcacccgatcgttttacgactcaaatcagagaagctgattcttttccaatcattccaatttccatttcttccttgggatcgacgattattcaatttatgtttttcaatttctctttctgtattcgtcaatttgcttgaatttgatcctagggtttt	AT5G13810	TSS+201:TSS+360	4.98	3.7	3.45	4.32	5.45	4.59	6.37	6.28	4.15	3.51	4.09	3.66	6.21	5.66	5.13	6.29
5468	tccttattctattctctccccactttcaaatcaattgtctctttcttcctgtatgcattatcccatgtgccctcaaaaaacattcctcctaagattgattagtctctcggactatacaattaatatcttaaataccagtttttaattacaaattactttc	AT5G13740	TSS-200:TSS-41	5.12	6.14	4.9	3.72	4.76	4.11	5.75	4.95	5.17	4.52	5.26	5.29	4.83	3.95	5.19	5.26
5469	tggaggaggtccgtgaacatgtgacgagattaaaatgacacttgggtgaccacctttttggccctctttagctccaaggctatatatatatatatgcatacatccatccatttgtacatatatacgtgactcatcgtctttttcactcccacacgttctg	AT5G13740	TSS+41:TSS+200	5.31	6.74	2.92	4.89	3.18	3.13	4.56	3.69	3.55	3.72	3.14	4.21	4.38	2.75	3.97	4.46
5470	ctccagcgatactgtgagagaatctctgtgctctttcatttttcctttcccattttcaaatattccgttacgatttcgaatatttcccccattgattatttcctttaattctcacgcttattagcttaatattggaattttgttctgaattcttaggctg	AT5G13740	TSS+201:TSS+360	4.46	3.49	2.56	3.48	4.12	4.12	5.07	4.13	3.55	3.06	4.31	3.78	4.61	4.03	4.38	4.62
5471	aagctcttctttgggcgatgaagtgcatgattggagcagataaccagaacgtagctttctttacagactgttcatgtcacgtatgtaaacaatatcccggattgactcttttgagttttaatttatatcggttgaaaaaaaaaaaaaaaaaaagataaac	AT3G17750	TSS-200:TSS-41	6.37	6.03	4.88	5.54	NA	5.79	7	5.52	4.47	4.88	4.69	4	8.35	NA	NA	7.96
5472	tccaaggaggagggaagcgccgggattgcagcataagcaaatttattaagacgaagaagaagaagctccattagattttgcagaacaaatcaaaagaacttcaacaaggaatattgcaagaaattgattgaagctgctcgaattagatagtgaaaatgat	AT3G17750	TSS+41:TSS+200	4	2.5	1.92	2.98	3.4	4.74	6.24	5.25	3.19	2.85	2.54	3.55	6.26	3.89	5.32	6.27
5473	tgctcgacttcgaattctgggttttttgttttgttttttatggggtaatattcatgagagaaggagaatatgcttttgttagggttctgtctaacgaattttcgtactagtcactaagttgcttaattttatctttctgggtttttgtttggagggagga	AT3G17750	TSS+201:TSS+360	4.49	3.76	3.39	3.42	4.23	3.96	5.42	4.35	3.96	3.54	4.01	3.53	4.34	4.3	3.52	4.52
5474	aattattcctgaatctaaaatagaacaataatgaaatttatcatatttcgtcaagagttcctggttttttttaaccaattaaaatttatattgagtatattgtgtaaataacaaataaacttaagggtaacaattcgaaatagtcgaaagctagggaggt	AT5G62740	TSS-200:TSS-41	6.9	6.51	2.5	4.65	4.53	3.67	5.22	4.79	6.23	5.09	5.06	4.53	5.35	4.71	4.46	5.92
5475	tttaaaccctaatcatcatcttctccttttgatcaatcttatcttcacatgaaaaatctctgttcaaagacatagctttgttctggaattccaaattttggggttgattttgtattttctgggtacgcgagattagatcgagatagaaaaaaaaagagcg	AT5G62740	TSS+41:TSS+200	5.78	4.07	4	5.03	6	4.62	6.74	6.73	6.38	5.47	5.97	6.18	7.24	6.68	6.47	7.13
5476	atcttttctcattaattccggttcgacatggctagtttcagcttaaatttacaagctttgagttcagtatttgttcttatgctcatgatcttcagaattttctcaataaaaaatttgattttttgttgttgttgttgttgatgggatgttgtgaagagaa	AT5G62740	TSS+201:TSS+360	5.04	3.81	3.52	3.35	4.66	4.33	6.07	5.38	5.7	5.28	6.31	5.22	5.48	4.69	4.6	5.72
5477	gcttcgcttgcaatttcaggccatccatttttctcctttttcttattttatttcttaaaatttaaaatcaaagtaccaaatcggtttatatataccggtgtattttaacactacaaatccggtccggtgtggaagttgtaaaaatagcctttcaaatcca	AT5G02830	TSS-200:TSS-41	5.45	7	3.1	3.81	4.16	4.32	5.74	4.64	5.47	6.57	5.86	6.47	4.98	5.51	4.81	5.91
5478	gaggaatgagagactttgttattgtctttggctcctcctccgccataaccaatcctcaccatcaccaccgtcgctgttacgccacagcaccagagtccaaccggaaaactaaatccaattcttctttcaccaagctacttccgtcactaccgcagcaaca	AT5G02830	TSS+41:TSS+200	2.93	2.42	6.32	1.54	3.84	4.54	5.79	4.91	3.34	3.18	4.14	3.76	4.74	4.5	4.53	5.23
5479	ttcaccttctcctgcttcagtctccgcgactcattctctctctagccacttctccaatgtcgtaagatggattccagatggctcgcttgagtattacgctgattttgcctcgaagctagctgaggatggtcgaattgaggacgtcgctctcatcgccgag	AT5G02830	TSS+201:TSS+360	4.07	3.59	4.2	3.62	3.4	3.71	5.17	4.4	3.64	4.93	4.98	4.62	3.01	3.03	3.14	3.38
5480	atgaaacactaatcaaaacaaaaggtataataattgtagttgaactgaaatatttttaatagtggtaaccaaacgagttctgaaagaaattgaagaccgaaccatatcacattatcacctaattaccgtttggttcggagaaccgaaccgaacccacccg	AT1G28320	TSS-200:TSS-41	5.41	5.21	3.57	3.52	4.65	3.94	5.61	4.78	3.85	3.53	3.82	3.32	5.64	4.85	6.06	5.84
5481	tgcccaaaaacttaaaagatccaaacttcgaacaattttggtgtctgctatacagaatccaaatccaccttctccgattaaaaatcccttctctttcgatcatggatgtgtctaaagttgtcagcttttcccggaatttcgccgtcttggtcaaagtcga	AT1G28320	TSS+41:TSS+200	4.91	3.23	3.67	3.99	5.11	4.5	6.15	6.21	2.84	2.69	3.27	2.77	6.75	6.08	5.31	6.79
5482	aggccagccctgatctctctttacccaattcttgttttgagattctatccataaatttatctactttacacatgatcgagtacaaagtgttaatcatacttggtttcaatttgatccaaagggattgaagatgaggaagcatgcttttcatcaatacagc	AT1G28320	TSS+201:TSS+360	3.98	3.38	3.62	3.59	5.17	4.1	6.43	6.27	3.56	2.66	3.62	3.72	5.8	4.76	5.19	5.86
5483	tagacaagaagcttattaatgtgacgtaacgtaattaaagtaaagtaagcattcaattctacttaatattgtccacacaagtcattatataaaataaaaaaggaattaaaacgtcgtcattttgcttcataatagaccactttattcacctaactaaggt	AT3G18440	TSS-200:TSS-41	9.07	6.47	3.13	7.53	5.12	3.82	5.4	4.37	5.46	2.91	3.14	4.04	5.69	4.58	6.02	5.48
5484	aattctctttgagaatccgtctagtaatggcggcgaagcaaggttccttcaggcatggaatactcgagaaacgggagaggcttctctccaataatggtttctccgatttcagattcaccgacatcgaatctaacgatctactcgaaaacgaaaactgtgg	AT3G18440	TSS+41:TSS+200	4.25	2.9	2.9	3.32	4.63	4.81	6.26	5.68	4.45	3.98	5.78	4.23	6.49	5.94	5.55	6.66
5485	acgaagaacacggttatgttgctgttgttcgtgtggtaatctatctgagaaaatatctggagtctacgacgatgctaaagatgtagcgaggaaagcttgggagatgggagtatctgatccgagaaagatcgtcttctccgctaagattggtcttgctctg	AT3G18440	TSS+201:TSS+360	3.56	2.66	3.07	4.19	4.01	4.12	6.27	5.52	2.64	3	3.95	3.77	5.14	5.05	5.72	5.9
5486	caaaacaaaaaaaaacacaaaaaaaaaccaaacacaacaacatttttagttgttgttgttaattaattcctctgtttggttttttagttaaatttctcttaccttttgattaacaattttgctttgattttagtgttacaaagataaacactgtagagta	AT3G43240	TSS-200:TSS-41	4.39	5.01	3.08	2.26	4.58	3.91	5.45	4.65	3.52	2.96	5.03	3.27	6.54	4.17	5.19	6.2
5487	tcttttgtgtttgtgatcttttgtgatgggcctcttctctctgtttaggtttctctttttccaataaaattcgtcttcttcttttctgggtaccgtcgatttcttcctacgagttcgaaattagggtttttttcttcttcttagggctgattttgaggtc	AT3G43240	TSS+41:TSS+200	4.24	4.15	3.35	2.98	3.84	4.25	5.79	5	7.2	7.25	6.87	7.15	3.94	4.27	3.5	4.32
5488	gagtagtgggttcttaacgaacttattcgttgaatttctttagggttttctttgtggtctagtttcatagagagattagaagtttggttatgctattgaacgatgtttcatggacaagggttttcgagaaaccgttgtaatgttgtggcagttgtttctg	AT3G43240	TSS+201:TSS+360	4.54	3.35	2.28	3.11	3.81	3.78	5.34	4.25	2.48	3.04	3.87	3.04	4.29	4.14	4.01	4.57
5489	caattcaatattgacggtgctgatgtggcagcagatattagttttgtgaagagggtgtttttgttattgtggaaagttggagactttttctagtaatgtgttccactttacgtaacaaacaaaagtgattgcattcccggtgcagaccgtggggtcccaa	AT3G52180	TSS-200:TSS-41	5.1	5.7	5.36	3.83	4.06	2.27	4.71	3.87	3.82	3.88	4.31	3.31	3.3	2.04	3.79	3.07
5490	ccagattttttatctatcgtcgaacttgggactgagaaagtagcagcttcgtttgcttcctctgatatttttctacactctctgtctctctctaaagatgaattgtcttcagaatcttccctcttcttgctttccgaaattagcaaatgttgttgatttg	AT3G52180	TSS+41:TSS+200	3.72	2.9	2.23	2.88	4.46	3.88	5.34	4.31	4.7	5.11	5.65	4.83	4.81	4.57	4.51	4.72
5491	tgtggttctttgattcgatatgaatttgtgtgttgttgatgtctttgatcgtcatttatttatgttcagtctcacctctgctgggattcgggtgcattcaaagagatcattcttcttcttcttcttctttgaagatgctaatatcgcctccgatcaaagc	AT3G52180	TSS+201:TSS+360	4.23	3.36	3.86	3.37	5.18	3.9	6.79	6.34	4.24	3.21	5.73	3.97	4.58	3.79	4.45	5.15
5492	aacatattggccatcttatttgttttggacaaactgccatcttattatgcatgggttcttgtaaggaataaactaaaaatgtttgtgaaagaaaaagaaaaacacaaatattgagaaagtacaaaaagaaagacatggcaaaggccaaaggggggacaca	AT5G47370	TSS-200:TSS-41	3.95	3.93	2.87	2.14	3.91	3.17	5.45	4.31	3.64	3.53	4.02	2.49	6.51	4.73	5.16	6.33
5493	catcattcaaagtactatattaatcccctctcttcttcattaccatctcacatctctctctatttctcttccacaaagagtcctaacttcgagttgaaacaaacaccatttctcatctctatctcagaaagaacaaaccatttcgtgttctttctttctc	AT5G47370	TSS+41:TSS+200	4.88	5.57	4.39	4.87	4.26	4.15	5.61	4.64	6.8	5.36	5.62	7.1	5.27	3.83	5.6	5.48
5494	tattctcataaggaaatataattcctgaaactgttgagttcttgtgaaaggaaataaaaaacatgatgatgggcaaagaagatctaggtttgagcctaagcttagggttttcacaaaatcacaatcctcttcagatgaatctgaatcctaactcttcatt	AT5G47370	TSS+201:TSS+360	4.43	2.73	2.75	2.77	5.26	4.52	6.28	5.81	3.8	2.78	4.97	3.19	6.46	6.15	6.33	6.62
5495	ttttgttaatcatttccaaaaataaaataaaataaaagctttgttaattaaatctaatattatgcacattgtttggtaattaaatagattttgtctgataaacgtcagtggattaatagaaaaaaaaatgttatctcataatcacagacacacgtgaata	AT1G30410	TSS-200:TSS-41	6.07	5.5	2.67	3.78	4.37	3.62	5.33	4.97	7.16	5.24	6.76	5.72	5.08	3.98	4.41	5.13
5496	gaagccagcagcagcaacagtgactggttcgtcgttacgctgcttgagtgctttctcgagttggcttctcctacccaaaagtctcccttatacatttctcagtgattgagtttactttgccaaagctccaatttttgggtctttttggaacaatcacgaa	AT1G30410	TSS+41:TSS+200	4.84	7.33	9.18	3.15	3.95	4.52	6.61	4.08	2.8	5.58	5.15	2.54	4.08	4.46	4.54	4.47
5497	gcaaaaatccttttctttcttcttccccccctaattcatctctctcctcttctctgttgctttgggtcttttaggatcactaaagcgtaattgaactttagtaaaggttttagctttttggaaccttataaaatctcacttactttgagtggcttataaa	AT1G30410	TSS+201:TSS+360	4.53	4.67	2.62	3.43	4.37	4.35	5.83	5.12	4.04	4.36	4.1	4.38	5.81	4.68	5.31	6.11
5498	cgtaagaggatttatgtaacataacttaaaagaaagtggctatatataactttttttgaaacctttttctacaaacaccttggatgttctttaaataagatgaaaaggctattattctaatgaacaacatgaagccaaaagaaaatccaaggcgtttgca	AT3G16230	TSS-200:TSS-41	4.45	3.41	3.38	3.33	4.71	3.61	5.39	4.77	4.56	4.05	3.98	4.06	6.38	3.42	3.85	5.96
5499	atgggaatgaatacacacgtccatttgactgctgtgatggaaaggattttataagaaatttttagggttttgattttgaataacttaattagttttctaaaaattgaactaaaaaatcaaaacaaaatccgaaaggaggggatatttctttcgaaatttg	AT3G16230	TSS+41:TSS+200	5.65	4.99	2.4	5.01	4.94	4.42	5.83	4.58	3.14	2.22	4.23	2.34	6.27	6.19	5.48	6.36
5500	tggagatctatatttcccttttcaatactttgatctcgcttttttttttttgaaagtatacggtcaaatatataattttctaaacgtaatggggtttagcaaatagtcgtaaatactggcggaagaaaatgatattttacggctgaatcatcaccggaga	AT3G16230	TSS+201:TSS+360	4.83	3.48	4.14	6.58	5.03	4.17	5.62	6.31	5.11	4.41	5.02	5.28	6.23	5.35	4.54	6.21
5501	gacgtatcgtttacgtaagcgcaatttagggaagaaaagtctttttgccttgctccttacgtcaccctaaaagtcaagtgttcgtgatagaaaagtctcttcgtatttgatccacaattctccaagagaataaatacaaatcaaaatctgtttatttaaa	AT4G04490	TSS-200:TSS-41	9.62	9.28	9.56	9.92	6.04	4.62	7.94	6.08	7.88	8.09	7.18	6.81	2.85	4.07	6.96	4.96
5502	tcttatttcttctcttcaacatcaatggcgttcacactaccttcgtctgcggcgacgaagacttctctccaaacacaagctacgttgaaaacctcgaatctctcttgccttctcttgcttcaaacgtcatacgagaacgtggtttctacaacgtttcgct	AT4G04490	TSS+41:TSS+200	4.83	2.86	4.35	3.87	4.37	4.85	5.96	5.86	6.23	6.17	7.62	5.87	5.95	5.86	5.62	5.89
5503	agacggagtttacgctcttgccctatgtcgaaaacactacgaagttcaagcttgtcgtcgctgcgtcgatagagcaagtaggactctgttaacacaatgccgaggcaaaacagaagcatatcactgggattccgaaaacgatgcaaacgtttcttgtcta	AT4G04490	TSS+201:TSS+360	3.38	2.49	2.19	2.55	3.4	3.49	4.87	3.86	1.94	1.87	2.89	1.93	4.54	4.76	5.26	5.61
5504	aacctttaaataatttagtacatacataaatgtgttattatcctaacctttttttttctctgactcttagcttcatttccattttcatatatataatgttgtcaaattcaaattaaaataaaataaaaaagtgtcactaatggtcggtccgatttctccg	AT1G70750	TSS-200:TSS-41	5.39	5.65	3.33	4.42	4.16	3.8	4.77	4.44	4.66	3.73	4.22	4.17	5.27	4.19	5.33	4.92
5505	tttctttatcgtcgtctatggcggctaacaaattcgcgactctgattcatcggaaaacaaaccgaatcactttaatcctcgtatacgcttttctcgaatggtcactcattttcttcattttgctcaactctctcttttcttatttcatactcagattcgc	AT1G70750	TSS+41:TSS+200	4.79	3.49	4.56	3.69	4.76	4.67	5.64	5.13	6.83	5.63	6.87	5.99	4.64	4.78	4.2	4.91
5506	tgattatttcggtcttaaacgtccttgtctcttctgctctagactcgatcgtttcttcgatgcttctggtaaatctccttctcatcgagatcttctctgcgatgatcatgctctccaattacattcaaaacctgttgaagaatctaattgtggtttcgga	AT1G70750	TSS+201:TSS+360	3.79	3.33	3.73	4.43	4.96	4.11	6.44	6.13	5.09	4.47	5.78	5.07	5.19	4.22	4.66	5.34
5507	agaaagaaaggacagataaagaagttgacgcatttatatttttctaacgtctagtagtctgaatctttacttttcttcacatttgattattcaacaatgtcaaatcaggggttacttttcaagctataagaagcgaataagcgatgagagaaaactcaaa	AT1G21240	TSS-200:TSS-41	5.17	8.24	3.67	5.61	4.56	4.22	5.78	4.95	5.09	6.42	4.29	5.14	2.37	3.58	6.48	5.48
5508	tccttgcatatactcagcttgtgaaggggcaacatcaacctcgcgaagattgtaaacttaaatgtggaaacgtcacaatagagtacccttttggtatttctacaggttgttactatcccggagatgataatttcaatctcacctgtgtcgtggaagagaa	AT1G21240	TSS+41:TSS+200	3.89	2.68	3.12	2.35	3.98	4.16	5.62	4.57	2.65	2.64	3.68	2.89	4.59	4.79	5.26	5.34
5509	gctactactctttggcatcattcaagtgaccaatatttctcacagtggccatgtaagtgtactgtttgaacgattctctgaatgctacgagcagaaaaatgagactaatggaactgccctcgggtatcagctgggtagtagtttctctctctcctccaac	AT1G21240	TSS+201:TSS+360	4.79	3.28	3.59	3.12	2.33	3.95	5.07	4.02	2.52	2.59	3.68	2.38	3.31	3.31	4.06	4.16
5510	cacagtgacttagtggcctgtgtatagaaagatttaaagaacgtgtaatcccaaccattcctccatcaaagatatatcgatcatttctttttgacagcaataatttttaatcattttatctgtctctctgttctttctctctcccgcagtccctctcgta	AT5G60890	TSS-200:TSS-41	4.76	5.94	2.85	3.52	4.2	3.91	5.04	4.39	3.3	3.3	3.44	3.05	4.76	3.57	3.94	5.02
5511	ctcaatatataatgataacacgttcacgtgttcatcgtcaaaagagtgtctcagtgagtacaatcttcaggtgtcttctagttttgatcagacgctctattcaattctcttaattagtcatatctttctttcttttttcctcgtttcgtgttaattttat	AT5G60890	TSS+41:TSS+200	4.43	3.28	3.18	2.95	4.36	3.92	5.67	4.61	5.49	3.81	5.37	5.28	5.07	3.79	3.67	5.11
5512	tttaaaacaaaggattaaagagtcgttctttcttttggtaacatggagccttaatgatcctttgttagctctagctaggattttacgtactacttagggtattcaaactaaaataaaatcaagaagaagagcagagagatggtgaggacaccatgttgca	AT5G60890	TSS+201:TSS+360	NA	4.04	2.5	3.19	4.01	3.52	5.64	4.84	4.54	4.35	5.06	4.86	5.82	5.35	6.01	6.24
5513	caaatgaatcatttctaaggaatattgtttacgtaagtgatatgatgcggttgaacacaattttctcgtgccaagctatacgatttgattttttgaaatttgtttttttttgctattttgtgaaattaattatacaatttccttttttgtttttttgaaa	AT1G42470	TSS-200:TSS-41	6.66	5.38	2.74	5.13	4.2	3.6	5.4	4.41	5.35	4.28	4.34	4.73	4.82	3.8	4.55	4.95
5514	aatcagcaggatattgtgctatgtatgatatctgtggagcaagaagtgatgggaaagtactaaattgccctttcaacattccttctgtgaagtgttttttttttcttcttcttctattaattactcaaaaagatgattttgttgattgtttctctactaa	AT1G42470	TSS+41:TSS+200	5.36	5.61	3.42	3.92	3.79	3.92	5.03	3.85	3.21	3.48	3.69	2.43	3.77	3.98	3.63	4.38
5515	tgctcttcactcttcttcttccctgatgatttgttatcttcaaagattcaaagcttatgtccaacaatcactggcaatgtttgttgcacagagactcaatttgatacattacgttcgcaagttcaacccaaaaacaccattctttgaatctcttcttttt	AT1G42470	TSS+201:TSS+360	3.9	2.57	2.32	2.01	4.51	4.2	5.45	4.52	2.46	1.97	3.58	2.87	5.47	5.01	5.44	5.55
5516	atcaattaacgtcgtgacataatcactttctccaccaatgtctaccatccacgtgtcctgagctcagagcaatgtaatcatcgtagaccatttatcactttataataaaaggaggatataccgttaagattctaaactatagagtcacgtttggaatatt	AT4G17730	TSS-200:TSS-41	6.16	6.03	2.89	4.86	4.58	2.88	4.91	4.32	4.51	3.08	3.82	3.95	4.38	2.84	4.52	4.84
5517	ctcaatctctctctccgcggttcacgttttttctcaatctgtccggagagagagaaactcaccggggaatcttgaaatcaccatcacatcctctcttccctcgatctccgttatcgactgtaaatcgaattttgttgttgctttgttttcttgggcgaat	AT4G17730	TSS+41:TSS+200	3.52	3.58	3.75	3.46	4.86	4.4	6.12	5.6	6.39	6.22	5.61	6.52	5.09	4.66	4.6	5.24
5518	aaaagaggataatttagtggcggggttttcgagaaagagagagaaagaatgagttttcaagatttagaggcgggaagaggaagatcattagcttcttcaaggaacatcaatggtggtggtagtagacaagacacgactcaagatgttgcttctggtatat	AT4G17730	TSS+201:TSS+360	3.7	2.37	2.05	3.3	2.27	3.65	5.46	3.36	2.91	3.07	4.26	2.81	3.84	4.03	5.52	5.23
5519	aggtcaataaatataaatatggataagtataataaatctttattggatatttctttttttaaaaaagaaataaatcttttttggatattttcgtggcagcatcataatgagagactacgtcgaaactgctggcaaccacttttgccgcgtttaatttctt	AT1G07135	TSS-200:TSS-41	7.09	7.59	4.59	8.71	3.91	3.32	5.64	4.72	6.04	6.58	4.57	6.4	4.59	3.96	5.24	5.15
5520	tttgagaagaacatggttggttttgtacattctcttcatctttcatcttcagcacaatcttccttccgtgagctcacgaccttcctcagtcgatacaaaccacgagactctcccttttagtgtttcaaagccagacgttgttgtgtttgaaggaaaggct	AT1G07135	TSS+41:TSS+200	5.6	3.07	5.85	3.72	3.72	3.88	5.71	4.52	4.14	3.22	5.35	3.88	4.67	4.38	4.61	4.74
5521	cgggaattagctgtcgttatcaaaaaaggaggaggtggaggaggtggaggacgcggaggcggtggagcacgaagcggcggtaggagcaggggaggaggaggtggcagcagtagtagccgcagccgtgactggaaacgcggcggaggggtggttccgattc	AT1G07135	TSS+201:TSS+360	3.19	2.92	4.06	3.11	2.42	3.25	5.16	4.09	4.52	3.71	4.02	4.23	3.82	4.81	4.81	4.85
5522	tacattaaatttatctataaagattaatttattttttatttctatttaggacatttaatttacatgtcctaaacaattgttatttaggaaccgtaaatggacagcctaaatattcttggatttcctaatgaatgatatttttaacaaaaattgaacccat	AT2G34070	TSS-200:TSS-41	5.22	5.73	2.94	3.6	4.41	4.21	5.58	4.58	5.83	5.17	5.93	4.29	5.69	NA	5.02	5.57
5523	agaaaagaaaaaaaaaaccgttcttggaagatgggtttcaaactcaactctcttttccttcttctttcgcttctcatactcacaatcttgtccggagccgaccaagccttggcttacgtcaagaaaccacatgtgagccaacgcaacaaaacggcgttag	AT2G34070	TSS+41:TSS+200	4.98	4.25	4.68	4.96	4.73	4.54	5.89	5.34	3.24	3.31	4.88	3.81	6.22	6.04	5.94	6.1
5524	cagccgtcgccggaagaggaggaggaaaagagatgttgaaagggaggaagcagacgagtggttgtaacttgtttcaagggagatgggttttcgatgcttcttaccctttctacgattcatccacgtgccctttcatcgacggtgagttcgactgtctcaa	AT2G34070	TSS+201:TSS+360	5.03	5.18	3.97	6.29	1.75	2.12	4.6	3.63	2.63	3.29	3.63	2.75	3.11	2.51	4.18	3.32
5525	ttaaatagctacaatcaactacccaaaagcttcaaatatgcaaaataataaagtataggtttatatatataaacgcacacaaaagaggttgaataaaaataaacataaggatgcatgtgcagtccagattagatctaaatctattgagtattgtaataat	AT4G18030	TSS-200:TSS-41	5.67	4.22	3.51	4.82	5.29	4.01	6.15	5.55	5.03	3.08	4.51	4.52	7.18	5.81	5.24	6.7
5526	cgcgccttcatcttcaagttaaaaatcaaatcttaattagtgaagacaaagaagaagaagacattattttaagtgagttctctctctgtcacactcacaaagctttatactttctggctactgcaagctcatcactgaaaagagcttaaaccagagagat	AT4G18030	TSS+41:TSS+200	4.11	4.42	2.65	2.99	3.39	4.22	5.43	4.85	2.61	3.09	3.03	2.99	5.65	4.81	6.46	6.49
5527	ctgataagagaaattttagagtctctctgcttcaacaagatctacatcgacccaatatttttctctactgttagttcgtgttctagctctgtttcaacgagatccgattctgtgttttcgatttcagtgctaaagttacggtctttgaatctttctatgt	AT4G18030	TSS+201:TSS+360	4.99	4.05	3.93	3.73	6.03	4.67	6.69	6.73	5.59	4.35	4.31	5.1	6.71	5.68	6.09	6.62
5528	tgccatctggtctggtggttggtgaaacccaacccacttcaatgccaaaataaaaagtcttatgtaagcccattaatttaaagcctactaaaggatttgattatatatttcggcccattttcaatatttcgagcagtacgaaaacgccgtcgtttgagag	AT5G66680	TSS-200:TSS-41	6.15	5.92	3.7	6.95	3.82	2.1	4.98	4.32	1.68	4.63	3.02	2.67	4.89	4.79	5.39	5.2
5529	tggtcacactcacttcacacccgtgaaaaaaccctaggaaccaaatatggtgaacctctcgagatccgtcgcgttgatctctgtattcctccttcctttacttagcttctctttctccgtcgataatccgacggatcggcgtgttcttgttcttctcgat	AT5G66680	TSS+41:TSS+200	3.69	2.29	4.23	3.47	5.13	4.16	6.53	6.36	2.06	2.48	4.85	2.03	5.94	4.5	5.78	5.94
5530	gatttatcactcaaatcctctcattctatcttcttcaacactctcaagtctcgtggattcgatctcgatttcaagttagctgaagattcgaagcttgcgcttcaacgatacggccagtacttgtacgatgggttgatcatcttcgccccatcaacagaag	AT5G66680	TSS+201:TSS+360	3.28	3.58	3.12	2.38	4.86	4.74	6.54	5.92	5.01	4.06	4.46	5.24	5.48	5.2	5.58	5.94
5531	catgtatcacattggtgacagaaacaagactaagcccgtaaggtagcaacattgggctcaaccaaattcggcccatgaatttagactagagaaacagaaccggattaaaccggggattcggtacgaggagaaacagccgactgttgtagaaagaatatgc	AT1G70900	TSS-200:TSS-41	5.15	4.34	1.72	4.2	3.24	3.08	4.42	4.07	2.07	3.36	2.94	1.9	4.7	4.16	5.68	5.14
5532	ttctctctgttacttacttccattattttcgagcttattcttatcttcatcgcttaaggttcgaattttcgaattcgatctctttttgtagctataccaatcacacgttctctactcaaatctcgcatattccttatgtcatcactgagctaaatctttt	AT1G70900	TSS+41:TSS+200	5	3.76	3.48	4.89	4.93	4.89	6.23	5.8	6.14	5.38	5.71	6.35	5.51	4.26	4.52	5.55
5533	ctgtattatgattcaatcgtgtctatgctttgtctctgtttctccggtaacctaattcgttgcaaaattaataattagatagaattcgaatctattgcatgcttaccagatcaattttggataaattgaatccagtaatttacgaaactcttggaacaat	AT1G70900	TSS+201:TSS+360	4.69	3.69	2.64	2.64	4.2	4.42	6.01	5.34	4.69	4	5.09	3.92	5.48	5.82	4.99	5.58
5534	tcatgaaaagaaaatgagacaaaaatatgtttggatttacagagcatttttgatggctttttaatttgtcttcattggttgtctaattcttaaaaatgggctaaatacagtaaatagctattttttcttatcgaatttaaagaaattctatatattaaca	AT2G41620	TSS-200:TSS-41	5.44	5.28	3.05	4.3	4.06	4.26	5.17	5.13	4.41	3.6	3.07	3.31	5.93	4.98	6.41	6.21
5535	ctttgctgcttccccgactgcgtagtagtagctcgaatccaaaatcaatggcgaacgaccaagagatgagtggttggactgatcttctccattcttcgtcgaagcttctggagcaagctgctccttcttctcagtttcctcctcttccttcctctttccg	AT2G41620	TSS+41:TSS+200	6.08	4.25	6.15	6.28	4.15	4.31	6.65	5.45	4.24	4.47	7.43	4.27	4.76	4.48	5.34	5.04
5536	ctggttttgaggttcatcgtttaagattagttcgattgatttttgtctgtttcactatagaaatttagatcagttggaagcgttatcgaagaagctcaaggctaaaaccctgaggaacgaagctccttctcagtctattgctgccactaatctcattttt	AT2G41620	TSS+201:TSS+360	4.33	3.09	2.25	2.35	3.76	4.09	5.34	4.69	4.77	3.73	5.12	4.82	5.14	5.26	4.79	5.83
5537	cgagattttcggatttggttcatgatcggttagtagtctaaaaccgatcggaaataattatgggcttagcccactaacattggtgggattattaatctgtaaccaatcaaaatccaagaatttcgctataaataaaaagcatattcctttttttaatttt	AT1G33780	TSS-200:TSS-41	7	5.54	3.29	6.33	5.01	4.17	6.28	5.95	5.16	4.52	4.87	5.09	5.28	5.98	3.6	5.86
5538	cctcagcttctctctcgctggatttcaacattcttccactcatcgcttctctttaccaaatcaaactcaacacttcactcaactcttatcggaccttccaaactatatccttcaatggatctatggactcttcaattaaaagacgtcacgatccgaaacc	AT1G33780	TSS+41:TSS+200	6.86	3.06	5.25	4.39	5.88	4.49	6.69	6.24	6.03	3.11	5.73	4.12	6.31	5.36	5.75	6.37
5539	ctatcttctcatcatcgatccctgagaaatcatcgtcgttttctaggaaactttgtgaattggagtttaggtttctcaatcgtaaggtttctgcttctccgtatcgttccttggttgttcgagctacctcgaagaagagtaacgacgattcttcttctcc	AT1G33780	TSS+201:TSS+360	4.15	2.89	4.03	4.15	4.04	3.83	6.19	5.18	6.44	5.2	6.19	6.51	5.23	5.35	5.91	6.14
5540	ggaattttatttaggtgttatcaattgtcacattcaagtagacaaataaaattaccaagaaaagaattgcaaaaacattgaaaatgtgtagtatactccattaaagatttgtgtaatgaagtaatagataaaaattaaattgatgtttaatatgttgcca	AT1G50370	TSS-200:TSS-41	4.64	4.29	1.51	2.37	3.41	3.83	4.97	4.32	4.84	3.68	4.79	3.73	5.9	4.98	4.67	5.93
5541	ttggttcgttgtgtttcccctttctctctctctccctctttcccccttacgtaaccctaagcggacggagcaatgctctgctagatctatctttctttcaattcttcaccagagatcgtcgagactcaccattgaaatcgaagaaacagcaccaatttcc	AT1G50370	TSS+41:TSS+200	3.93	4.02	4.66	4.35	5.95	4.78	6.66	6.36	6.99	6.68	5.91	6.36	6.3	5.88	5.92	6.16
5542	acttcaccaccgaaagagagagacagagaggataataaaaggccgccatggatttagatcaatggatttccaaggttaaagacggccaacatctctctgaggacgagcttcaacttctctgcgaatcgccttcttcttctttcttctttcttctcttgct	AT1G50370	TSS+201:TSS+360	3.16	2.85	3.71	2.62	4.39	4.28	6.05	5.47	2.88	2.38	4.01	2.91	6.4	5.77	6.18	6.34
5543	gcaactgaaagctctcagcattttacattaattgcaatataaatagtgatttctcatagaattagttcaaatcttaaactattaggacagttacgtaaacattgttaaactaaagggaccaatatggaaacacaaatcactgtagttaatttttattatt	AT4G11110	TSS-200:TSS-41	5.58	5.74	1.93	3.95	4.36	3.82	5.19	4.56	2.92	2.6	3.43	1.34	4.8	4.85	6.09	5.69
5544	agatttttatcgaaaatcgacgtttttgaaaaaactcaaattatcgtcgttttgttctcagatttcttctgctctcttcttcttctccttcttcttcgttccaccgcctctgttgctttatcttcttcttccttccttcgattgttgattacgtcggtgg	AT4G11110	TSS+41:TSS+200	4.95	3.99	3.57	4.14	4.62	4.51	5.7	5.26	6.66	6.19	6.95	6.54	4.95	4.41	4.68	5.08
5545	atctttgttctcctctgtgttgttttcattgctagatttcgtcaatgattggcttctcacgattcgatttttccggctcctgttcttaatttcctctggattagtaaaactctttgtctcgtaaacattgttcgatgatgaaattagaaagttctcactc	AT4G11110	TSS+201:TSS+360	3.96	3.24	4.52	3.02	4.37	4.13	5.54	4.1	5.12	4.06	5.98	4.86	4.96	4.64	4.64	5.19
5546	ttaaaaaatttgatctaatttcagtacttttgtaggtcagaaaaattatttttaatttctttcgtcgttaatttcaattcaacaatcaacatcattagatgtgaaagtcattaaatgaaattaacatacaattaaaagtgattaatgccactacgcgctc	AT5G24430	TSS-200:TSS-41	6.14	6.89	3.28	5.33	4.35	3.94	5.36	5.16	7.2	6.37	5.63	6.47	5.8	5.09	4.78	6
5547	tttgtttttttgccaaaaaaaaatatatatattgaatcttcattcattaaaaaaacaatttttatttttccctattcatcttcggttcctcaccgtccgatgctttgactctgaccaatcagtcaatttgagcttcacaatcaacggtcatgggtcattg	AT5G24430	TSS+41:TSS+200	7.25	5.98	3.22	5.49	4.59	3.62	5.12	4.35	8.49	8.07	6.54	7.85	4.72	3.57	4.96	4.89
5548	ttacagccggaacatctccgccgtcgaggacgacgagatccccaccggtaacggcgaggtttcgaatcaaccatctcaaaatcaccggcatgcttcgattcctcagtctccggttgcttctggtactcctgaagtcaactcatataacattagccctttc	AT5G24430	TSS+201:TSS+360	5	3.86	3.78	4.14	4.57	4.96	6.06	5.85	3.45	3.07	4.45	3.34	5.67	6.31	5.42	6.19
5549	tatcatcatctttaaaattttgtaaaatagattacaatttttcctagagaatttgaattataatcacataaaagcttaataagtgtatatttttgttttgttagcataattgtttatggctttttaattgaatttgttcacaatagttattaataccgtg	AT5G60540	TSS-200:TSS-41	5.7	5.59	3.04	4.16	4.6	3.64	5.34	5.27	6	3.98	5.49	4.17	5.32	4.99	4.77	5.77
5550	acaaaatcgtcgatggctgttacaaaaaggcttttgtgagtgtcccaattccattcacaaagttttagtgtttaataatatctgacactctctttctttgaccgtcgccgccgcaatgaccgtcggagttttagctttgcaaggttctttcaatgagcac	AT5G60540	TSS+41:TSS+200	4.47	3.02	6.45	2.8	4.27	3.94	5.8	4.37	4.32	4.32	4.9	4.13	4.97	4.91	5.15	5.36
5551	atcgcggctctgcggcggctcggtgtccaaggcgtcgagattaggaaggctgaccagcttctcaccgtttcttctcttatcattcctggcggcgagagcaccaccatggccaaactcgccgagtatcataactcgctcctctctctctagaatctaaagt	AT5G60540	TSS+201:TSS+360	3.64	2.67	4.21	2.54	1.2	3.34	5.6	3.63	3.68	3.07	4.92	3.41	3.06	3.95	5.35	3.93
5552	tgggagcatttaataagatatttatttacctgcactcacgtcctctctcttcttctttcactcttacacgaaaggaaaacaaacaaaaacgaaccaaataaagttattttagtgctctctaatggcgatatgagagattcgtgagagaagatacagaaaa	AT1G28340	TSS-200:TSS-41	3.49	4.46	1.9	2.37	4.89	4.54	6.08	5.67	4.52	3.92	3.54	4.17	6.02	NA	4.5	6.45
5553	cttttagtctctactcttctctagctcgacccgttttctagatttagtttcttctgattcgaaatcttttgacttgcatttgactttgattcgcttgatttgctctccatatgccttgaggattagttgtggagctaggaagaatgttcgaacaccacca	AT1G28340	TSS+41:TSS+200	3.87	3.2	2.75	2.72	3.53	3.92	5.5	3.96	5.53	5.68	6.64	5.5	3.77	3.89	3.89	4
5554	acttacgcactttggttcaaggatatagcatatacaggaggcgtacctgccaatgcaacaacgcctacttacataactcctcctttgaagactcttagatatttcccaatctctgaaggacctaacaattgctacaacattgtcagagttcctaagggtc	AT1G28340	TSS+201:TSS+360	3.87	3.01	3.99	4.48	3	2.46	4.57	3.38	2.24	2.66	3.94	2.52	4.63	3.78	4.22	4.6
5555	gttacagcttcttattggttaaaaatgaacgtggttgtcagctaaattaagtgactatgtttaataatcattaaaacgggatatttattagtttattaccaaaaaatgaaagcaaaatatctaaacaataaataaaataaaaaaccataagaggaaaaag	AT1G49720	TSS-200:TSS-41	6.97	6.49	2.57	6.19	4.85	3.92	5.71	4.9	4.74	3.69	3.8	4.04	8.35	NA	NA	5.96
5556	ctattttcagcaatcgcctataatattaagcttccttctttttgtttatccgttttcgttttcttttcttctcgaatctgtctttgtcttatcacatcccctgaagtgttatactttttttttttttgggtccgattcataatatctgttttgtcttttt	AT1G49720	TSS+41:TSS+200	6.68	6.46	5.26	5.13	4.29	3.8	5.56	4.91	6.33	5.75	6.15	6.42	4.39	3.69	4.45	4.98
5557	tttggttctatgttctaaatcaagtagtagtagtaatgaagtaactattcctaaagaaattaaaggataagacttttttgtttttcttcttgagggtttgtgtgatcttgcttttactccagaatcttttatagatctatcttttagatacattcaagaa	AT1G49720	TSS+201:TSS+360	7.38	4.48	3.71	5.75	5.91	4.53	6.61	6.81	7.3	5.88	6.15	5.92	6.9	5.69	6.18	7.01
5558	cataattcttctcatacatcaaataccggaataaatttgaaaaattggtcgttactatatttggttcaatagcaatttaaacaataccggaatttcgatttggtacgtaccggtttggttatgtgacacatttcaatatcaaccttcccataaaagttct	AT4G11860	TSS-200:TSS-41	5.52	3.64	2.49	2.91	4.52	4.42	5.62	4.98	5.55	4.37	5.74	4.76	4.89	5.02	4.72	5.65
5559	ttcggaatttccaataatctgtctctcttcttcttcgatcgaaaatttgactttttttcgaatttgttttttcattagctttggttgatatcatcatcgtcaatggcgaccgcttcatcttcagaatctccgagcgaagaaacgcagacgaatcaagaag	AT4G11860	TSS+41:TSS+200	3.34	2.58	3.09	3.18	5.06	4.17	6.37	6.27	4.24	3.3	5.48	4.13	5.44	5.15	5.94	6.27
5560	cgatgcagcagcaagatttaccgaaggaaactactacggaggaggagattttgtataagacgaaatcgattcagttccttggaagaaccacacctatcattctccagaacgaaaatggaccttgtcctttgttagccattgtttctattttctccttttt	AT4G11860	TSS+201:TSS+360	3.89	2.91	1.96	3.29	3.67	4.43	5.53	4.62	2.02	1.74	3.13	1.96	5.86	5.69	5.75	6.09
5561	gattatacaaataaggtcgatcttctcactttaattgccgtttgcactagacccaaaaagagatatactgtaaagaatagtatactactacattaatgataattgaaaatatataaagaaaagaataaacaacgaaaagtctccactctccattaccaca	AT1G21050	TSS-200:TSS-41	5.22	5.54	3.34	4.09	5.01	4.05	5.27	4.81	4.42	4.86	3.82	3.33	5.44	6.24	6.41	6.03
5562	gatcaagtttgagcttagcttttaaaaaaagagagaaacaaatcatgaggacaatggttgatttaggaaagcaaagagatcataactatcaccacatgcaaatcataaccactcctacctccgtggattgttctcgcgaattccgtcaccgacgaacact	AT1G21050	TSS+41:TSS+200	3.79	2.23	3.03	2.79	4.58	3.86	6.14	5.08	3.52	2.5	4.01	2.6	6.66	5.08	5.93	6.55
5563	tcgttcactcatcgaatgcatgattccatactgttgcacttaccaacaacaaccataccaaaacgacaccctttcagtctcttccacttcatcctcgtcttcatcctcagaccactcttcctcctcccagagtagcagtaccgtaagtggaactttcttc	AT1G21050	TSS+201:TSS+360	3.56	3.04	2.14	2.13	3.33	3.99	5.36	4.4	3.6	3.55	4.48	3.95	3.72	3.58	4.92	4.8
5564	tctctctctaatttgtatattgaattaaaaaagaaaacggacacacacacacacacacaaatctgaaatctctctcgtccgccaaaggtcgagttttgagagcgagttcttacttctgatgtggttttgtctcgtccacccaaagaaaatcaacacaaaa	AT1G17050	TSS-200:TSS-41	5.81	6.15	4.09	5.95	5.22	4.78	6.24	5.35	5.67	5.99	5.34	5.78	6.19	4.77	2.89	6.25
5565	acccaatctctctctcgtcagccaaaaagaaaaaaacttaacattggactctcagtttccgaagattcttctctttggactctcagtttctgaaacttattattagccgtctttttttggtttgggtttgcctaaaagttgtcgtcacttgtggattttg	AT1G17050	TSS+41:TSS+200	6.65	4.7	5.11	4.3	4.41	4	5.55	4.14	3.46	3.13	3.68	3.14	5.71	5.35	5.95	5.72
5566	gtctgagaaatgatgatgtcatgtcggaatatagacttgggtacgagtgttcttgatcattcttgtagctcttcttcaacaagtcgtcgattcttgtttggcaattcttcgaagaccgtttgtatgattggtggcagaagctgtgttggaaatttggtat	AT1G17050	TSS+201:TSS+360	4.73	3.2	3.48	3.69	3.63	3.18	5.76	4.34	2.78	2.49	3.86	2.43	3.39	3.21	4.26	3.91
5567	ctcaggaagctcttgctgttttccttttaatcattgtgatattacattcttgatcgtcccacagggaaaatattttagccgttagaccaaatgataaaaaactgtaactgttgatgggaacggcgtcgtttcgctaaccttcgttttaactgatctcaat	AT4G04350	TSS-200:TSS-41	5.69	5.35	2.47	4.79	4.68	3.45	5.72	5.26	4.02	4.19	4.27	3.45	5.94	4.11	5.02	5.97
5568	tgagctctcatcatcaaatcctccaaattcgttctgacccatttgttctatcacactgttgccgccacacacgcctcaccagctctcttacgcttcaatctcctctaaagcagcccttttcatgtctccctttccgttggcgccgctcttatcgcggcgg	AT4G04350	TSS+41:TSS+200	2.28	2.49	4.42	2.74	5.09	4.9	6.27	5.45	4.09	4.15	4.05	4.16	5.47	5	5.38	5.41
5569	agtcaggagctcaacgacggagactcatggtagcaaaaaagaagctttggtgtcggaaacggcgactacatcgattgaattgaaaagggtctatccatttcacgaaattgaacccaagtggcaacgttattgggaagataaccgaattttccggacacca	AT4G04350	TSS+201:TSS+360	3.88	2.83	3.41	3.05	2.76	4.47	5.45	4.64	2.61	2.85	3.73	2.88	5.12	5.65	5.18	6.09
5570	ccttgtccatgcattattatttcgttgacttcataacgcgttcgtcataagtcatacagaaagagaggaccacctttttgttgttttgattttatatagtttccaaaagacgcattaatttcaaatatctgatttttttttatttttttacttatcttcc	AT1G63860	TSS-200:TSS-41	7.91	9.79	5.81	6.56	4.34	4.11	5.59	4.83	5.92	8.06	4.73	5.21	4.55	4.9	4.65	4.77
5571	acattgtcttcccgagctttcacggaccggatgtccgtaaaacacttcttagtcacatgcgcaaacagtttgacttcaacggcatcactatgtttgatgatcaagggattgagagaagtgaagagatcgccccttcactcaaaaaggctatcaaagaatc	AT1G63860	TSS+41:TSS+200	4.45	2.59	2.94	3.54	4.6	3.75	5.86	4.64	3.22	2.77	3.59	2.57	5.51	5.16	4.79	6.11
5572	gaggatctcgatcgtgattctctccaagaaatatgcatcgtcaagctggtgtttggacgaattggtggatatcttaaagcgcaaaaaagctatgaaacagatagtaatgaccgtcttctatggagtggagccatttgaggtacggaaccagaccggagaa	AT1G63860	TSS+201:TSS+360	3.94	2.21	3.76	2.47	2.1	2.31	4.95	4.53	4.61	3.49	4.82	4.54	3.91	2.45	5.17	4.11
5573	acttcccgcgttcattacggaatcttgagcgtacgattctactattgggcccatctttataaaaattatactgttttttttactaaatccgtcggccacaaaaagatatgttttttttttttgggaaaaaaaaaaaacaacttcgacgaaagactcggcg	AT2G29510	TSS-200:TSS-41	5.79	6.84	3.16	5.88	3.5	3.83	5.61	3.85	3.16	4.49	3.1	3.63	4.95	4.58	4.02	5.57
5574	atctctctcttctcttactctctacctctgtagctgatagggtcagcttcgtcggcgctatttctgccggatttcacggacgatttgagatctgttcttccttcttcttttttcctctcctgatctgattcaactctaatctgcttcagtctctgtgtta	AT2G29510	TSS+41:TSS+200	5.44	3.83	9.16	5.82	4.77	4.47	7	6.59	7.33	6.35	7.73	6.56	3.83	4.03	4.35	4.44
5575	cgaactgattccgttccggttcgatttttttccaagctttttcactctctgacactgccaataacactctcgtgttagtcctggtgttagtgttatgtgaattcatcgattcctgctttgtgtgtgtacgctttaggcctttcctgttactaatcttgtt	AT2G29510	TSS+201:TSS+360	4.53	3.16	2.77	2.94	4.29	3.88	5.18	4.12	3.61	3.04	4.57	3.51	3.22	3.19	3.12	3.54
5576	caaagtacaaacattgtaaatcaaaatccagaggaacttttagcactataaaaccgatttaaccgttaaattttgggtactcaattgaactttataaaacttttaagtaagaaaacagaaaagtagaataattacggggtcaaattcgaaacataagaaa	AT3G44890	TSS-200:TSS-41	7.05	6.09	2.92	5.15	5.94	3.85	6.03	5.1	5.25	4.11	4.41	3.74	NA	NA	NA	NA
5577	tctctgctttgaagtgaaatcagctttggctatggcttcttcgacagctttgtctctctcatggagctcctctccttgttggtcacacagcttcaatggcggtgcaaatgaaaccctaaaagtatctgagcgaaggttcaattttgaagttgtttcccag	AT3G44890	TSS+41:TSS+200	4.23	2.14	2.49	2.75	2.35	2.62	4.68	3.43	3.05	3.35	4.84	3.11	3.33	3.15	4.7	3.81
5578	aagaaagctaagaaacttcgcaaaagtcattacctttcatgggtttccttcaaaaatttgatttggcttttagttagtttttgatttgagcttgtgtttctgaagaattttggtggagatgaaagtaaaagacttgaagatgcttaatttatgggtttag	AT3G44890	TSS+201:TSS+360	4.97	3.14	2.67	2.49	4.53	4.23	5.87	4.85	3.61	3.76	4.03	3.51	6.19	5.75	5.89	6.35
5579	caagtttctctctttctcaaccgattcaactccttcctctcactcgttacggtgaagcccttgctgtctccattctctttaacgggtgtgggaagaaaaatctccggtgaagagttggactttcttattgattctcgggttttgcttgggatttgtgatt	AT5G08230	TSS-200:TSS-41	3.43	2.77	3.41	3.02	4.35	4.11	5.62	4.92	5.48	5.55	5.62	6.15	4.71	4.36	4.48	4.92
5580	cgataggagagatgagattgggtgatctcgttcttgctaaagttaaaggattccctgcttggcctgctatgtgtcctgcgctctctcggtttcatcacgctttgattcatgaatcatgatcatggtttttgtttggcttagtttggctcctcattgacat	AT5G08230	TSS+41:TSS+200	4.07	3.23	2.79	3.23	4.48	3.78	5.89	4.8	2.91	2.52	3.9	3.07	4.82	4.12	4.5	4.98
5581	ttaaggctgtgtttcctccttgaatgtctcatcttagtaggattttataatgtggcaggtttatagtatgatgccaaagcaatctctttttgtgctgaaactgagtgaaatttgaagccagtagtataatcatctagcttattgctatgtagtatctctt	AT5G08230	TSS+201:TSS+360	3.26	3.14	1.94	1.59	4.28	3.43	4.85	4.07	2.99	3.82	4.77	3.45	4.35	3.93	4.26	4.42
5582	ccttccttgcttccctttatgaccaaaatgtcttgaattttctggtgtgattatgactttaggtttccatatcgatcactgaagctcattgagcacatttttaaactatttggaaaatattgtaattttacctaaatatagggccaaatacataacttaa	AT5G16280	TSS-200:TSS-41	7.68	6.35	6.66	8.11	4.62	3.63	7.13	5.37	5.86	4.58	5.96	6.1	5.3	4.1	5.95	5.48
5583	tttgcctacatctctccctctacgtcgatctcgatcccgattacgatcatccgatcattctccggttaatacgccgtactgactgctttctccattctacatactccatcatttaccgatatcttcattcctacctacatcaagtccggcagctgccgac	AT5G16280	TSS+41:TSS+200	3.79	3.38	3.89	4.08	6.14	4.83	6.65	7.42	5.69	4.16	4.45	5.45	5.74	4.45	4.47	5.57
5584	gacggcgtcgtagctccgattggcttaaaaaggtggagatctaggttattgaatcgcaccgcctccaaaatctatccgacctgaaatcggattagatacacagtgaagaggtttgagagactagttaagcgaacggaagaatggtggagccggtgaactc	AT5G16280	TSS+201:TSS+360	3.52	3.19	3.48	3.04	3.55	4.73	6.44	6.1	3.4	3.57	3.76	3.24	5.61	6.62	6.22	6.7
5585	gaccaataaactttattatttgactattaaatttgtgcaataaattaaatttaactttttacccacatcaaaacataacagtaaaagagaatgtggatttagacctttataagtcccatgaaaaagggcccattttataggtatccaaaacaggcccaat	AT5G06370	TSS-200:TSS-41	5.18	5.78	3.8	6.13	3.69	3	4.44	2.88	2.73	4.25	3.22	2.88	6.1	4.73	4.16	4.52
5586	ttaacgacaaaggaaagaaagcatggagattgaaaacggaagccatttctagcaaaacaattctctcttttgtcttgaagataagtttcacaaaaaggtctgcttcgcctcttctacgacgttgcagaaactaagaagagatgggtcttctctccaactc	AT5G06370	TSS+41:TSS+200	4.48	2.51	5.54	3.7	3.56	4.35	5.92	5.02	3.96	3.6	5.08	4.41	5.3	5.11	6.74	6.22
5587	gtcttcccctctttgattttctgagaactctttagttattctacttaacgatcatctcaagaaacttttgtatctttttgaaaatcgatagatcgagtttgaaacctggagatcatatctactcctggaggactgcttacatctatgcccatcatctatt	AT5G06370	TSS+201:TSS+360	5.17	3.22	3.67	3.83	6.07	4.6	6.52	6.71	5.1	3.75	4.7	4.65	6.98	6.13	5.94	6.83
5588	accctcattattccagtaaaatatgaattcgaagtgttaagacgataatttcagtatattcagatattgggccggcctgacaactttatacttattacaaaagcctatattagccaacataactaacacttggctccttttccaaatattttgagggggc	AT3G62310	TSS-200:TSS-41	5.16	4.24	3.12	4.27	3.8	3.62	4.77	4.03	2.98	2.7	3.51	2.64	4.35	3.85	5.28	5.03
5589	cgcagccgaaccctagctttcataaaattttcattcatcatcgttcttgcttcttgctaaaggccttgccttgtgcttcctcgtcctatctctcttacctccgtaatttgttcgtaagagaagtatcgtgatgggtactgagagaaagaggaaaattagt	AT3G62310	TSS+41:TSS+200	3.62	3.02	3.61	3.82	4.92	4.54	6.08	5.24	3.27	2.91	3.5	3.4	6.08	5.56	5.74	6.04
5590	ctgttcgatgttatggacgatccgtctgctccggcgaagaacgccaaaaccagtggtcttcccgacggcggaatcaacagtctgatcaataaatggaacgggaagccttattcacagagatattatgacattctggagaaacggaggactctacctgtct	AT3G62310	TSS+201:TSS+360	4.59	3.07	3.71	3.01	4.14	3.98	5.9	5.58	3.75	3.58	5.12	3.89	6.06	5.51	5.58	6.58
5591	tgacaaagcctaactcgaaagtttggtcagaagcttcctggtgggggttaaagtgataattttgtttaatataggacaaaattataaaactaaagaatagttttgaggctaatttgaatatttcctaaagatatgaactatttttggcaattttggaaat	AT1G06200	TSS-200:TSS-41	8.87	7.31	3.87	7.54	4.01	3.35	5.53	4.05	4.78	4.05	2.86	3.76	5.32	2.14	5.9	4.77
5592	ggcgaagaggtcccttccgattaaaagtcgcaagcattcaacgatggcttccatcacgaattatgtccgatacatggctcacaagctcgagtactctctcactctcagccttacttataatgctctctctctctctctctttcactctgtgacgcacagc	AT1G06200	TSS+41:TSS+200	3.82	3.31	3.09	3.05	1.15	3.99	4.73	3.24	1.63	2.05	2.48	1.83	2.08	2.97	3.81	3.06
5593	ttgtgttaagctttcagttccttaccttttgcttatctggttgtatggaaatttaactttctgatttctctctttgtaatttatgaaattggctttaggaatggttaaattggctagggtttctgatatgttcccctcatccaattatgattttgcttga	AT1G06200	TSS+201:TSS+360	4.42	4.06	3.41	3.5	3.85	3.99	5.66	4.51	4	4.55	5.27	3.73	4.59	4.69	4.2	4.73
5594	ggaggaggaagaagaagaagcttggccttcgatatgttcatcggccgttgcgcgtcatcggcgaatttgccgggagaagaaccttaattatcagtctaatgggctttatacggcccaaaaaccaaaaccctaaagcccaattaaaaagccatgaacaaat	AT2G22400	TSS-200:TSS-41	6.14	6.02	3.65	6.25	3.56	4.85	4.64	5.06	2.7	3.91	2.82	2.56	5.3	5.52	5.95	6.71
5595	gcggcggatattgaactttttggtttcttcgacggaagctacgaaaaatgggaagaggaggaagacatagaggtcgtactcagagaaaagatttcaaagaaagcagagagaatgtttggaaacgacccaaatccgatgcttccgttgatggttccgacaa	AT2G22400	TSS+41:TSS+200	3.58	2.51	2.82	4.15	3.54	4.01	5.48	4.45	1.28	1.31	3.19	1.69	5.05	5.75	5.88	5.9
5596	cgccgtaccggaacaaaaacccacttgggaacctattgtcactgttaaccctaacttcgaggaatattacaacatgggcttctgtattggtttgagacagttcatttatgatgtctttacgtattttcattgtctactctcagtaacttgttattggggg	AT2G22400	TSS+201:TSS+360	5.3	4.82	5.09	4.27	3.84	3.72	4.92	3.91	2.58	3.18	3.75	2.02	4.42	4.28	4.88	4.59
5597	ggaatttttccgttccagaacaaatattcgaaatttttttaccataaaattcctttgaaaaatgtaagtcaaatttaatttattttaaatataattaatttattgtggatattttattttcagcaaattgacaaagacaaaagacaatttacttaaacag	AT4G04720	TSS-200:TSS-41	8.25	6.81	3.82	5.85	5.21	3.55	5.24	4.24	7.54	6.6	6.03	5.86	7.35	NA	NA	4.96
5598	attcttccgattttggtttctctcttccaatcatccttcaagctcatctttttcttctacccaataacgaaagtctcctcctttactaatgggttgcttcagcagtaaacaccggaaaactcaaaacgacggcggagaaaaatcaatcccgatcaatcca	AT4G04720	TSS+41:TSS+200	3.83	2.87	4.64	3.29	4.84	4.71	6.35	5.83	4.8	4.96	5.39	5.37	6.36	6.43	5.01	6.59
5599	gttcaaacccatgtagtccccgagcatcgtaaacctcaaaccccaacaccaaaacccatgactcaaccaatccatcagcagatttcaacaccgtcttcaaatccagtctcagttcgagatccagatacgattttaggtaaaccattcgaagacatcagga	AT4G04720	TSS+201:TSS+360	5.11	3.43	2.89	4.72	4.1	4.52	5.49	5.44	3.34	3.5	3.41	3.55	5.75	5.12	5.08	6.09
5600	aaactgcatatatttgaatttagattttgatggagactttcgttttcttcgctgaaattgcttgtgcgtttcattgctatttccttcttagaactagagaaccacaaccattttctgagttattacttcctacatagctctataacctctattattactt	AT1G57630	TSS-200:TSS-41	4.57	6.21	3.07	6.41	4.15	4.5	5.61	4.79	3.98	5.15	3.85	3.58	5.87	5.29	5.53	5.75
5601	cttctttgtctcgaacctgggattacgatgtttttccgagctttcacggggaagatgtacgcaaagcctttctcagccagattctcaagaaggagtttggaagaaaagcaatcaacttttttgttgatcacgagatggagagaggagagttcatcggtcc	AT1G57630	TSS+41:TSS+200	3.32	2.61	3.58	2.78	3.86	3.86	6.32	4.89	3.98	3.45	6.28	4.2	4.83	4.87	5.56	5.53
5602	tgtactcaaacaggcgatcaaaggatctaagattgctcttgtcttgctctccaagaattacgcttcttcgtggtgttgtcttgacgaattggtggagatcatgaagaaagagtcgggtcaaacggtgattaccattttctatgaagttgatccaaatgaa	AT1G57630	TSS+201:TSS+360	7.95	4.06	7.11	8.31	4.01	3.31	6.1	6.46	5.59	3.38	5.63	5.26	5.1	3.76	6.12	5.75
5603	cattgccaaattccacattatagctttaaaaaaaaaagtctgaacgaagaaagagttgcaattatttagtaatttcaatgatatggaacttgcaaattgtggaaattcttaagaacgtccccaaccaaaaaccaaaaaaaaaaaaaccaaaagcatgcaa	AT1G70690	TSS-200:TSS-41	5.3	4.09	3.3	5.28	4.29	3.83	5.82	5.08	3.96	2.72	3.93	3.56	6.5	NA	5.82	6.84
5604	caaatcatcttctctctttctctatctctcaaaacaaaaagtaaccatgatcaagacaaagacgacgtcccttctctgtttccttctcacagccgttatactaatgaacccatcttcctcctcccccactgacaattacatatacgccgtttgttctccg	AT1G70690	TSS+41:TSS+200	2.86	2.53	3.78	2.85	4.51	3.99	5.74	5.38	4.71	4.55	5.02	4.84	6.17	5.53	6.32	6.32
5605	gctaaattctcccctagctccggctacgagacaaatcttaactccctcctctcttccttcgtcacctcaaccgcccaaacccgctacgccaacttcacagttcccaccgggaaaccggaaccaaccgttaccgtatacggtatttaccagtgccgcggcg	AT1G70690	TSS+201:TSS+360	2.73	2.81	4.63	3.07	4.24	4.22	5.22	4.72	4.23	3.59	4.44	4.5	5.27	4.49	4.89	5.53
5606	acattactaatttgcttataaacactctgcgactaataaccgttggatcatatcagtaaggagagaaatcgacggttagaattctttgactagtgatatttaagccaaatcacgaaattagcaaactctcgtcacaaatcatcagtttctctttctctct	AT4G02970	TSS-200:TSS-41	5.93	6.07	3.13	5.6	4.02	3.6	5.28	4.91	4.81	3.94	3.89	4.71	5.01	4.06	5.24	5.28
5607	ccattactattgatttcggcgaaacagtgttagagataaaagagaagatcgagaagtctcaaggtatccctgtttcgaaacaaatcctttacttggatggcaaggctcttgaagatgatcttcataagattgattacatgatcctcttcgaatctcgtct	AT4G02970	TSS+41:TSS+200	3.92	2.65	3.54	5.02	4.69	3.97	6.28	5.95	4.59	3.25	5.45	4.71	6.46	5.29	6.35	6.54
5608	ccttctccgcatctctcctgatgctgaccctaatcagagcaacgagcaaaccgagcaatcaaaacaaattgatgataagaaacaagagttctgtggcattcaagattcatcggagagcaaaaagatcacgagggtgatggcgaggagagtccacaatata	AT4G02970	TSS+201:TSS+360	3.46	2.9	2.67	2.54	4.36	3.93	5.81	4.71	3.71	3.76	4.45	3.78	5.62	5.21	6.16	6.47
5609	gattataaatttgtaaccgtgagagggttcagacaatatgatttttttttaatatttttgtttagtttatttcattaaagctttgttctttcatttttttgttattgagattaatttttattttatcaaatttgttgaatttgatagagaaataaacata	AT2G21230	TSS-200:TSS-41	5.76	5.44	3.08	4.51	4.87	4.69	5.94	5.59	5.67	4.16	5.02	4.92	5.85	5.36	5.89	6.05
5610	tttttcttttagttccttccttctttcgctattttcgccattgattgctgaagaaaacacagagagagagagattcacttccccatttcaaatttctttctttctaatagatttatcttctctatttgggggaaatcaattattgttgaaatctccagct	AT2G21230	TSS+41:TSS+200	4.9	3.99	5.04	3.48	4.61	4.66	5.6	4.84	7.7	7.35	7.87	7.63	5.53	5.08	5.17	5.63
5611	aaaggatcaaactttagttagggttttggttcttcttcaaagtttctgacttttatttttgttcggaatctaaaatcaaaatgggtggtggtggtgatacaacagataccaatatgatgcagagagttaattcttcttctggtacatcgtcttcttcgat	AT2G21230	TSS+201:TSS+360	4.34	2.68	2.6	2.68	4.23	4.26	5.37	5.2	3.17	3.1	4.56	2.75	4.99	5.15	4.43	5.36
5612	attcaagagagtattcttcttctttttttgtgggccaaacttcaagagagtatctaaagcccaaaatctaaattttgagactagaaacgtcgccgtttatctcaacgtaatgttttgacctttttgacgttggaagacaaaagtcacggaagtacgaaag	AT3G04760	TSS-200:TSS-41	5.66	4.75	2.96	3.12	4.25	2.67	5.3	4.19	3.12	3.29	3.98	2.56	4.67	4.46	5.44	4.7
5613	ttcccacttctactccaaaaaatcctaacttttcgcattatcttcggttttgcgtttcgattttttgtctgaaaatcccaattcgacactctgtttctgcccacaaaactatcttccatgaaaaatcgaaactttgtctacaaataatgactccgttatc	AT3G04760	TSS+41:TSS+200	3.9	3.38	3.38	3	4.42	4.09	5.84	4.57	4.22	3.53	4.6	4.15	5.08	3.76	4.19	4.97
5614	ctctgaactcgttggtttcactatccctttctactccaaaactcagaaaccctattcaaattcttctcacggactcctactatctcacaatcgaagctccctcttaaccttctcaaactctaaccctaacaacgacaatggtagatccttttcatcttca	AT3G04760	TSS+201:TSS+360	3.32	2.05	2.12	1.87	3.97	4.32	5.65	5.22	3.4	3.81	4.96	3.94	6.22	4.44	5.39	5.97
5615	tttaaataatattattgttccaaaaacaaaaagtaaaacaaaacacacccttaccaaaattatgtcaagtcaaagcatcctcgttttagggattttctatacttgggcctaaatactaaggcccgtaattaaaggcccaataacgtttgtggtattgtac	AT3G48930	TSS-200:TSS-41	6.86	6.49	4.29	6.85	3.87	2.77	4.65	4.76	6.39	7.71	5.72	6.46	4.56	3.45	5.21	4.14
5616	taattttactgagaaagcttttcttaagcagcctaaggtcttccttattttgcgattcgatttctctctgttctctattgtttcattgtatttaagttccaagttgtttatattgttcattgtttctgatttatcctcgaagaaatctggaaagggaaag	AT3G48930	TSS+201:TSS+360	3.71	3.6	2.99	2.76	4.59	4.46	5.88	5	5.66	5.73	5.97	6.05	5.09	4.87	4.49	5.14
5620	ctattttgtatttttatttcttatatctgtttttattgggccttgaaagttattccaggccttagcccattagacttgatttatctcgttttattttagttagagtttttgagacttgagacaacctacctaaccatactatagacaagaaaataaaaat	AT1G54060	TSS-200:TSS-41	5.83	5.93	3.29	6.28	5.33	4.04	6.06	5.56	5.76	7.13	6.86	6.19	4.55	3.3	4.74	4.61
5621	ataccttatagcgatatttgagtatttaccataaaaccattcgaatactgtcacggttctaaatttctaatattgttcttttgttattaaaggaaagagtgaagggtgttttcgtcatttaacatatccatcgggtcaataacggagattacctatccgg	AT1G54060	TSS+41:TSS+200	6.71	6.6	5.24	6.09	4.26	3.44	5.42	4.58	5.32	4.96	4.59	4.66	3.87	3.37	3.8	4.21
5622	tgaccttatcccctcgccggtgagcgaatctcagatccaaaattttgcaaaatcctcagatcgtcttaccttctccgaatcgatcgatttttcatggaggacgacgacgagattcagtcaattccatctccgggagattcttccctttcaccacaagctc	AT1G54060	TSS+201:TSS+360	4.08	2.85	4.8	4.02	5.08	5.11	6.36	7.51	3.64	3.26	4.17	2.83	5.73	6.46	6.11	6.26
5623	acaatttaattgggtatatatatatatataggcgtcaaattaattataccaattcaaaaaaatcagtaacctattttttaaaataagcccaaaatgaaagatagcccaatagctaaaaggcccatgaggccatgactcgatttataatgcccaatgctta	AT3G02450	TSS-200:TSS-41	5.78	5.98	3.3	5.68	3.94	2.36	4.49	4.16	4.02	5.28	5.18	3.61	5.29	3.04	4.8	3.94
5624	tcaatttaacagagtcatcagcttgaagacgaaagcctttctaattccaatcttcttcacttgtatgacacgttcgtctactcttgcgcttggtcggttttcttaggatttttgcacaagaatgatcaacgcatgattcggattccaggatagagaatcc	AT3G02450	TSS+41:TSS+200	4.66	3.17	2.64	3.28	4.54	4.45	6.14	4.96	4.46	3.29	4.52	4.27	5.5	4.74	5.12	5.81
5625	atggctactttcaatgttctttgtagcaatcgatttagattcaatggaggttattctccggagaaatttaatagaaaggtgtcttcgaggagtagtgagcttaatgtttgtgtctctagaatcaggactcaatcgtttagttgcaggagacttggtgggt	AT3G02450	TSS+201:TSS+360	3.91	3.37	3.08	3.27	3.7	3.73	4.99	3.55	2.83	3.02	4.55	2.47	3.39	3.79	3.93	4.09
5626	acgacactccaatgtagtatgatttttctgtttgtttgtcaaattcattgtttacttgtcttataggaattttccttattttacaaaaacaaaagaaataaaagaaaagaaaattggtgcttgtttttccaaattagtacgctaattttatcactattgt	AT4G37310	TSS-200:TSS-41	8.91	6.05	3.37	6.98	4.24	3.57	4.92	4.43	4.92	2.53	3.17	2.91	5	6.04	5.29	5.81
5627	aatagcgcacggaggagaaaccaaaatatacacaaagttagagaaaaaaagaagagaaaaggagttatatatggattgtattttacttattctgactactcttgttgccattttcatcgtcaagattgttctcctagtcactaaacctaacaaaaacctt	AT4G37310	TSS+41:TSS+200	4.68	2.82	2.28	3.29	4.91	4.5	5.89	5.23	2.56	2.32	4.29	2.6	6.02	5.65	NA	6.64
5628	ccaccgtcgccaaatatatgttttccgatcatcggacaccttcacctcctcaaaaagccactgctacaccggactctcagccatctctcccactccctcggccccgtcttttctctacgcctcggctctcgccttgccgttatcatctcatctccaacgg	AT4G37310	TSS+201:TSS+360	2.61	2.44	4.31	2.55	4.51	4.54	5.43	5.63	4.1	2.92	4.56	3.96	5.83	5.41	4.66	5.76
5629	tttctcttatctaagttgttattgtgagcaatgtttgacctctcgaagcttatcctcacacggacaataaatgacatgtgaatttatatctattgaccctgacttattttgccgtggtaaagacgtctttaactctgtttttttatagtctgaatgttac	AT3G26220	TSS-200:TSS-41	8.43	9.04	5.65	9.13	4.58	4.11	5.55	5.02	8.75	9.89	6.72	8.82	3.67	3.84	4.66	4
5630	tattttatcgttaatattcatgaagaaattcaaagactcgaaacgaaatcttcctccgagcccaccgaagctaccaattatcggaaacttacaccagcttcgaggattgtttcatagatgtcttcatgatctctccaagaaacacggtccggtgttactt	AT3G26220	TSS+41:TSS+200	2.62	3.1	2.61	4.91	3.94	4.21	6.11	5.4	5.49	5.31	6.66	5.93	5.64	5.01	5.64	6.52
5631	ctccgtctaggttttatcgatatggttgtgatctcatcaaaagaagcagcggaagaagttctcaaagtacatgaccttgagtgttgtactagacctaagaccaacgcctcatcaaaattctcgcgtgatggtaaagacatcgcctttgcgccatacgggg	AT3G26220	TSS+201:TSS+360	3.83	2.76	3.21	3.48	4.54	4.1	5.8	4.81	3.02	3.04	4.16	3.4	5.43	4.81	5.11	5.61
5632	acccggatccgacccgaatcctatccactactcggacccaggcccaataaaattttagcataattaataaaatatgttttttttaatataaacaacgttgacgacttgacggccgtttatgccacgtaagcaaggggtccacaatgcgaagaagagagtc	AT4G34830	TSS-200:TSS-41	6.62	6.29	4.13	5.81	4.35	2.81	5.36	3.92	2.98	3.27	3.22	2.34	4.03	4.17	5.13	4.23
5633	ttacctccaccaccttcatctccactaccagatcttctaaataccttaccttaacttcgtactctccggtgattcttccggcttctactctccgccgtgattttcttggttgttgtcatagtctccgtccttctcctcatcttcgaactcgcgccgggaa	AT4G34830	TSS+41:TSS+200	2.58	2.24	3.46	3	5.03	4.25	5.77	6.23	4.75	2.99	4.23	4.81	4.69	3.41	4.04	4.84
5634	acgcaattctcgtcgttcttcaattcgatcgcctcgtttagttgttagagcttctatcgattctggtttgattcttattgttgttgctgtcactgcgttctctgccattgctttcgcttattgccaaagtactttcaggaagcggaaatcttccgatgac	AT4G34830	TSS+201:TSS+360	3.4	2.88	3.58	2.93	4.62	3.85	5.85	5.15	4.23	3.34	4.48	4.24	4.31	3.42	3.75	4.31
5635	caaatacaatcattgctctttaacgcaattataaagctcaaaactacatttccaataataccccttggaacatgctcttactttttgccagcctgctaacgaatcattagttgccacatcagcacgataactgaagtctttgtctttttctcaaacgcga	AT3G46830	TSS-200:TSS-41	7.08	7.24	4.95	6.03	4.49	2.95	4.7	4.07	4.85	5.11	4.08	4.26	4.11	2.47	4.22	3.91
5636	aagaagaagacgaagcccatcaaattaaacaagaaaaattccattttcctccattgattgtgagtgagaacaaacatttaaagcttcttactcaaagtttctttctttatagatctcaaaaaattcgatatttttctcgattcatccgccattacacgaa	AT3G46830	TSS+41:TSS+200	4.96	3.56	3.13	3.35	4.48	5.15	6.33	6.23	4.43	3.37	3.64	3.52	5.65	5.94	6.22	6.22
5637	tcgtttttcgtcttctgaattacttgtgggttcgtcttaatttcgttggatctgggtttgattttggagaaaagtaataaagtttctgtcttttttttctttcgaatttggttttattgcgagatcgaagagagaaggagaaaatgacgcatagagtaga	AT3G46830	TSS+201:TSS+360	6.77	5.04	4.73	5.67	5.68	4.07	6.68	6.72	7.16	6.2	6.35	6.18	6.58	5.62	5.11	6.4
5638	ctgttgaggctatttgaaattaattacaacacaaatcaaacgaactaatacaatatatcaaaccgttcgaaattagtgtcttaaaccgaactaaaacccccgctaattatagtgtcggttagatctaattccaatggcattattgtaaatagtttgaaat	AT5G04170	TSS-200:TSS-41	7.52	7.08	3.63	5.87	4.94	3.64	5.32	5.07	5.13	5.02	4.69	4.46	5.58	2.12	5.87	5.6
5639	tttttattttctctttcgacgaaaatctcaaaactttaagatcctttatttctgatctctcttcgaagtttcggtttttgttttcttaattgtcaagtcatttcatcgatgtcaggatatcctccgactagccaaggttacggttacggttacggcggcg	AT5G04170	TSS+41:TSS+200	4.4	4.55	5.02	6.3	5.04	4.25	5.86	5.9	7.91	7.17	7.99	8.03	5.38	3.97	4.48	5.49
5640	gtaatcaacctccaccacctcaaccaccttactcttccggcggaaacaatcctccctacggatcatcaacaacctcttctccttacgctgtaccctacggcgcatctaaaccacaatcatcatcctcttctgcgccgacgtacggatcttcatcatacgg	AT5G04170	TSS+201:TSS+360	3.62	2.44	4.57	3.84	4.52	4.24	6.2	6.24	4.86	3.2	4.62	4.83	5.17	4.22	5.03	5.89
5641	gtttggttagttagaaagcgcgggaggaaggttcatgtattttttaatcgaccattatactgtgttaatgggcctgttatggaagttttgggtatataaggcccatttaaaggaaatgatgagtgcgcgatttgtctctcttctcaaaaacttgaagatc	AT5G66140	TSS-200:TSS-41	5.88	4.79	3.22	5.5	3.88	2.99	4.34	4.16	3.82	4.81	4.02	4.62	3.58	3.81	4.5	4.88
5642	ataatttgccctgaaaacgaaaacgaaaataaaaagcggagagagagatggctagatacgatcgagcaattactgtcttctcccccgacggtcacctctttcaagtcgaatacgcccttgaagccgtccgcaagggtaacgccgccgtcggtgtccgcgg	AT5G66140	TSS+41:TSS+200	2.14	2.51	4.11	1.96	4.79	4.7	5.95	5.34	3.95	3.72	5.59	3.92	6.58	5.71	5.78	6.44
5643	taccgacaccgttgtcctcgccgtcgagaagaagtccacccccaagcttcaggattctttatttccatctcttcacttttatcatggcaccaattaacagacttgccctctctacttattggatcctgcttggtttactctcagttgctagttgactgaa	AT5G66140	TSS+201:TSS+360	4.5	4.04	4.03	3.66	4.42	5.19	6.2	5.07	1.84	3.86	3.54	2.28	5.23	6.03	5.41	5.63
5644	tgggtgatatctgaagaaaaaagctccgaagagaagacgaagaagaacaagaacaagaacaagaacaagaacaaggtcgattacacacgtgacaagcatgtgtagggtttagatatatttgggctttaaaataagcccaattgaaattaaagcccaaata	AT2G38140	TSS-200:TSS-41	6.37	6.08	3.56	6.53	4.25	4.93	5.84	6.08	3.95	5.1	4.12	3.93	5.89	6.1	6.95	6.96
5645	acaaattcgaaaacagcacacggcgatggcgtcgcttatactcggagctcctccgcgagtcaccgtcgcattaccttcctcacggttatcatcttctcactctgaaactgccggtgtctctctctcttgcttcactcatcaattctctctctccacttcc	AT2G38140	TSS+41:TSS+200	3.43	2.62	2.75	3.19	2.31	4.06	3.82	3.83	2.31	2.23	3.99	2.28	2.74	4.28	3.9	4.37
5646	tcatccagctcaattccactatctccctctcttatctaactctctcttaattcgtcaatggcgtaacttttccggtgttcgtgtactgtggcagaggtgaccggaaaacagctaaaggaaagcgtttcaatcactcttttgggaagtaatcaaatttctc	AT2G38140	TSS+201:TSS+360	4.13	3.24	3.6	2.62	2.85	3.47	5.29	4.43	3.72	4.05	3.45	3.76	4.4	3.91	5.1	4.91
5647	aaccctatatctaaaatagtatccaccactaattttaagaatttacgatccttaggccatttgtatgaataccttataattaaccaaatcactaacccaccaaccccttttaacttttctatttggtaaagagacatatagaaacaaatcttttatatta	AT2G31750	TSS-200:TSS-41	5.97	6.27	2.91	6.01	5.04	4.53	6.02	6.26	4.31	3.03	3.74	4.45	5.18	6.39	NA	7.18
5648	ttgtatgtaacaaatttcaacaaaaagaagagaaaaacaatgggagagaaagcgaaagcaaatgtgttagtcttctcatttccgatacaaggtcacataaaccctctcctccaattctcaaaacgcctactctctaaaaacgtcaacgtcacattcctca	AT2G31750	TSS+41:TSS+200	6.03	6.32	5.46	5.01	4.95	4.25	4.83	4.52	4.9	5.24	4.44	4.86	4.12	4.92	4.77	6.02
5649	ccacttcctccacccacaactccatcctccgccgtgccatcaccggcggagccactgctcttcctctctcttttgtccccattgacgatggattcgaggaagatcacccatctacggacacatctcccgactacttcgcaaagttccaagaaaacgtatc	AT2G31750	TSS+201:TSS+360	4.14	3.06	2.75	3.3	4.17	4.73	5.99	5.2	2.48	1.56	3.97	2.57	5.42	6.07	6.93	6.55
5650	cagctactagaaaactaaaagatgggaggattcttgtggttcttgggttggtcacgttactccgaaagaagagaaagggagagagagagccaaagtctttgtcatcaatgaagtttggtttttgattgataaaattggtcccccactttggtataaattc	AT4G18830	TSS-200:TSS-41	6.69	6.52	6.82	5.7	4.05	4.14	6.43	4.99	4.53	5.07	4.79	4.06	5.51	5.98	6.73	6.34
5651	gtttggttctttttttcaaactacaactagcttttacccgttaagacaacatcttcatctccctcctattaaacacaacgacctaaccatattacagcagtaagctctagatacatatcccttcattttttatacatcttttcatagtctagcctaagaa	AT4G18830	TSS+41:TSS+200	3.96	6.18	3.02	4	3.9	4.45	5.54	4.28	5.72	5.23	5.66	5.94	4.55	4.55	5.27	5.36
5652	acccggtaaactaagaaagcacaaaacttcttcagattcttggaatgatgagatggggaagaaagaaacctgtttcttcttcttcttcttccgggttgtctcgtgctcttcctgtttcttggttttcaaagttaagtggttcttctgacttgaaacctgc	AT4G18830	TSS+201:TSS+360	4.42	3.35	4.42	3.77	3.4	3.88	5.94	4.61	2.02	1.29	4.05	1.6	5.41	5.39	6.62	6.16
5653	cgacaattatctttctgtcaggcgcatgtttttgggtgatgatgtcatcaaatagggtaatttcgaatgttaaaaagtcttttaaaattgggccttattaggcccattaagttataataaagggccgttatttggttgattacgtgtcgctatccgaatt	AT5G65260	TSS-200:TSS-41	6.65	5.92	4.02	6.85	3.88	2.67	4.55	3.75	3.81	3.99	3.76	3.79	4.87	3.05	4.86	4.55
5654	aagaggagcacgaggtttacggtggtgaaattccagacgtcggagagatggatggagatatggaggctctcaaccccgatttggatatggctgctgctgatgatgatgcggttatactattatctctttctctcttactgttttgctcatctttatgtga	AT5G65260	TSS+41:TSS+200	3.76	3.03	3.17	3.27	3.09	2.08	4.78	3.57	1.89	1.8	4	1.88	3.24	1.68	3.83	3.45
5655	ctgagctcgattgatttgttatcgcgtgtatatgtgtttgattgttgtgttattgctgttgtaattcgagttggatgaaatgaagaaacgattgaaagagatggaggacgaagctgctgctctgcgtgagatgcaggctaaggtcgagaaggaaatggga	AT5G65260	TSS+201:TSS+360	3.94	3.43	4.18	4.43	2.69	3.04	5.89	4.12	3.51	3.77	5.2	4.01	4.35	3.5	4.86	4.85
5656	agagagccacgaatttttccttctttgttgtaaattatgaatattaggccacataatacggaaagtcttaaagggtttggaccattctcaatcttatgttctagtagcttgatgattttttataaaaacaatatggaaatacttttatctctatccgatt	AT5G01600	TSS-200:TSS-41	6.26	6.1	5.12	6.73	4.54	4.06	5.52	5	3.92	3.85	4.13	3.84	5.47	5.52	5.17	6.26
5657	atagtaaacaattgtatttgttatcatctacaactctaaaaaatacatttcgaaaaataggagagagcgagtaggaaataagaaagtggcaacgcgagagtaggaaccggaaatggtaaaaagattctgaggataaaagagaaagcagagaaacagacaa	AT5G01600	TSS+41:TSS+200	6.34	4.9	3.23	3.14	3.82	4.17	5.58	5.49	4.47	4.93	4.66	3.94	5.76	4.39	4.82	6.55
5658	actttatttggagagatgttaacgtggatcgaatatcctcacgttcacactatcccattggatgtagcacgaggccgccacacgcccctacatctggctttcatatccaccctccacgtggatctcaatccaacggtgaccacacgccttttccctctta	AT5G01600	TSS+201:TSS+360	9.07	5.89	9.15	5.72	3.74	1.78	5.87	3.54	8.32	4.12	7.86	4.42	2.71	1.04	3.93	3.02
5659	ataagtgcggattaggatctaatatgcaataaaacctaatttttcctttatacgattaactttataaaatctcagtttataagttaaattaaattttgtaaatttaaaaattgtttataaattcctatgaattgccaaattttattttaaactaaaattt	AT2G05170	TSS-200:TSS-41	5.67	5.81	2.64	3.67	5.32	4.81	6.05	5.23	4.3	3.38	4.29	2.67	7.22	4.98	5.41	5.28
5660	ttttcgaccgtaaaccgattgcgatcaaattagctgatctgatcggaaaatcacaagaaaaccctagaaaactcctccggattcgaattctcgactcgattcaatgtatcaattgagaaaatttgacttcttcgaggagaaatacggaggcaagatacct	AT2G05170	TSS+41:TSS+200	8.28	3.55	7.74	10.36	7.89	4.59	10.8	10.58	7.93	5.15	9.1	9.08	8.37	6.94	9.05	9.47
5661	gaggatgtaaccggagatatacaatgttgttccagtggccgtggcaaagtcgtcatcggctctaacgacggatccgtcagcttcctcgatcgcggtgtaaagttcgattccggtttccaagctcactcttcctccgtcctcttccttcaacacctcatat	AT2G05170	TSS+201:TSS+360	3.13	2.17	5.52	3.87	3.34	3.7	4.39	5.63	3.98	2.9	5.2	3.71	3.12	3.59	3.12	4.53
5662	cctaaggttttgaccgtcacgcagaaaccaaggagttagttccaatcacgtgggaaacaatcgcgtaaatcggacggtagaaattaaatgcgggtgagcaccgagctgtgagtataagagaattccaatgttcagacaattgccacgtggacttatgctt	AT5G01260	TSS-200:TSS-41	7.36	6.31	2.77	5.93	3.26	2.13	4.35	3.53	5.62	4.79	4.66	4.77	3.02	2.33	4.06	3.72
5663	agatgattggcattggaagaaccctaacttcttcttctccatctaagatcattctcgaagatcttcctcctggaatttatcgctatggaacagagatattcacttccgttcccaggaaaacgttccatcacatcaagtttttgcgtttggattctgctca	AT5G01260	TSS+41:TSS+200	4.17	2.59	3.19	2.33	4.1	4.23	6.04	4.76	2.87	2.8	5.02	2.67	5.38	5.29	5.68	5.73
5664	gagcagcaggattcttaagccggtcccgcttcgttcttcgtcgattaaggattcgcattaatcacacctctctttctgtctttcacgtgtaatcgtttctctgtaattcctatttgctctgtttacgacgaagaatgagattcaggtttgttcatacatt	AT5G01260	TSS+201:TSS+360	4.15	2.57	2.33	2.96	2.75	4.05	5.55	4.74	2.92	1.5	2.96	2.77	3.29	3.45	4.02	4.57
5665	ctgttattcggaaacccggttatggacttcaattttggaaattacgaaactgaactaatcgatttccggttttgttgaaccgaaatccggttaaaatattaccatatcaatcatatcattagaaatgtagttctgtttcatgtaattcggtctgaatgtt	AT5G03420	TSS-200:TSS-41	4.57	3.19	2.01	2.28	3.79	3.96	5.27	4.16	4.35	3.67	5.17	2.89	4.72	4.82	4.87	5.3
5666	cttgtttcgaatttcggaaaccatcgttctactatcatcagcctcaactttttgtttcgtacttgaattccacgaagaagcatagttttatctgtttcgcatgttccaccaaacaaacccgaaatttctcgtcgtttttttttttggtttttgcttcgat	AT5G03420	TSS+41:TSS+200	4.83	3.46	2.9	5.26	3.8	3.89	5.89	5.15	5.39	4.54	5.91	5.58	4.96	4.38	4.31	5.12
5667	ctgtggaaaattggagacagcagacgtacttcaattattgttttggttaattggtctgcttgaattgaatttgaaagttcgtaagagagtgaagagcaatgaggagcttcggagtgagattatgcagttcgttgctttggctgggcttcctgaaggtcac	AT5G03420	TSS+201:TSS+360	3.7	3.14	2.62	2.45	3.87	3.76	5.3	3.45	1.99	2.76	3.78	2.59	4.25	4.32	4.83	4.63
5668	tttgaccaaagactttcaaattccagctgctagttgcattaaatgatcttagtattattaattaattaagaaacttctcaacaattaacaaacactaatcagtaatcatcattctctttagttgaaaaaaatagtcaacgtttgattaagtcaacctttt	AT3G21630	TSS-200:TSS-41	8.07	7.16	4.88	5.85	4.22	3.19	5.22	4.16	6.09	5.45	4.5	3.27	4.49	2.71	5.14	4.45
5669	gaagcttcaaaatgaagctaaagatttctctaatcgctccgattcttcttctcttctcattcttcttcgccgtggaatctaagtgcaggactagctgtcctttagctctagcttcgtactatctcgagaacggaacaacactctccgtcatcaaccaaaa	AT3G21630	TSS+41:TSS+200	2.67	2.91	2.68	2.34	4.68	4.45	6.07	5.36	3.55	3.32	4.43	3.53	5.5	4.55	5.2	5.86
5670	cctcaattcttcaatcgcgccttacgatcaaatcaatttcgatccaatcctcaggtacaacagtaacattaaagacaaagatagaatccagatgggctctagggttcttgtacctttcccttgcgaatgtcaacctggtgatttcctagggcacaatttc	AT3G21630	TSS+201:TSS+360	4.64	3.31	2.48	3.67	4.57	3.5	5.81	5.05	4.71	3.92	4.96	5	4.26	4.17	5.25	5.07
5671	ttattaccaaagatgttcgtgagagtaacgcgtagatgagaataatatagaaacaaacacctggaaaacgaaacctattatatagatggtctttattttttgtttctttattcgctctatcgtccattgataagccaatttttaagtggtcctcgttgaa	AT1G70810	TSS-200:TSS-41	6.38	6.18	3.64	4.92	4.25	3.84	5.18	4.16	5.41	6.54	5.03	4.98	5.41	4.15	4.87	5.41
5672	agaagaaaagaacagagaaaacagaggaagaggtgagatggaggaacttgtagggcttctgagaatccgagtgaagagagggatcaatcttgctcagcgagacactctaagcagcgacccttttgttgtcataaccatgggatcacttttctctctctat	AT1G70810	TSS+41:TSS+200	4.42	3.25	3.24	3.24	2.99	4.13	5.64	5.2	2.61	2.57	4.02	3.05	6.02	5.38	6.04	6.53
5673	ctctgtctttgattctaatctgatttggtctttgtggatttcttctgtttttgagacatatatctctttttatcaaaatattgtcctccaagaagcatgataaatttcaattaagtatggaaaaataagagagtttaaacaacagagaaatgaaatcaat	AT1G70810	TSS+201:TSS+360	3.94	3.89	2.71	2.31	4.92	4.79	5.98	5.41	4.59	4.55	5.67	4.52	6.3	5.9	5.55	6.5
5674	aaaataattaccaaatggtattttaccatattatagatttttttataataagtaaaataataataaaatataaaagaaaaaaaagagtctaaaaaggcccaaaacactaacagtcaaaaaaaggcctaaaacacaaaccgtctaaaaaggcccaaaacat	AT5G06160	TSS-200:TSS-41	8.96	8.7	6.15	8.92	5.32	3.57	5.49	5.41	6.46	NA	NA	6.66	NA	NA	NA	NA
5675	ggcgagatttcggattgaggaaaagaaaagtgactggaatttagggtttagactccggcgaagaaggagatttcaaagcttcgaagacagagaaaatgtcgtcgactctcctcgagcaaactcgctccaatcacgaagaggttgaaaggttggagcgatt	AT5G06160	TSS+41:TSS+200	3.6	2.19	2.13	2.41	2.63	4.03	5.09	4.26	1.8	2.55	4.15	2.37	4.72	6.77	6.66	5.92
5676	ggttgtggaagatctacagaaggagccaccgtccagcaaggacagattggtccagggacatcgtgttcgtcacatgattgagtctattatgctcaccactgagaaaccgctttctctcttcttctcgtcaatttttaatcttcttttctatttcccgcat	AT5G06160	TSS+201:TSS+360	4.54	4.19	4.59	4.75	4.66	4.37	5.91	5.19	4	3.4	3.57	3.5	5.88	5.35	4.84	5.89
5677	ttcataattgtcttgccaactgaacccaattattagaggtcaaacttgtactactaactttaacaagtcaaagatattaataacttgtactctattcttatcatctcattgcccaaaaaaacaactataaatacttacacaaaacattaccaattcggat	AT1G78460	TSS-200:TSS-41	7.47	8.41	6.62	8.76	4.74	2.67	5.96	4.06	8.65	8.42	6.54	8.85	3.95	5.36	6.25	4.52
5678	taaacatcttaaagctatcgctatgcgtcagcctagtcgtggttggatcatatgctcaggctcccgcaccatggaatccatctaatgggtttcgtccggggacatgtgaccactacgagtgtcccacctataaattggtagaggccggatacggctttga	AT1G78460	TSS+41:TSS+200	4.21	3.83	5.93	3.39	4.68	4.14	5.76	4.95	4.42	4.88	6.6	4.94	5.26	4.2	4.78	5.16
5679	gatccgcatgtacgacgctgccctatggatatctactagtcctatcccctccctatccatgactcaagccaccaaaaccggtttccgaaatgaataaatcgaatatataagacttggtgttctttcggtttctttatattataaactgaagttgactacg	AT1G78460	TSS+201:TSS+360	5.63	5.07	5.34	4.53	4.85	3.81	5.79	5.17	2.75	2.76	2.94	2.85	6.42	4.54	5.51	6.35
5680	gtaaacgagaaaaaatacgaaattttaaagagaaaaagataacagaaaagacgatgatgacgatgacgataacaacgacaatattattaactttttaaatcatctttcccatagtctaggagattttgtagaaaagaatcattatttttaaaataaaatt	AT2G36490	TSS-200:TSS-41	4.76	3.98	3.11	5.38	5.54	5.27	6.46	5.15	4.01	3.35	3.61	3.07	6.18	NA	NA	6.38
5681	aacacatgttatatcctcttctttatacgttaggccaaaaaagctttttctatattactctttaacttcatcgattccaagagaagaaacgaagcatcagtgatcttatcctctcatagctaccaccgaactaactctctccatcaccaccataaccatt	AT2G36490	TSS+41:TSS+200	3.74	4.48	4.82	3.43	5.04	4.2	5.93	5.15	3.86	2.86	4.07	4.21	5.71	4.49	5.19	5.78
5682	gattctacatgaattttgtttttttcttacttttttttacattttgttgtgaatctaaaaagtctctctttcacctaacgaacggattaatcgttcatgtcgccactcacccaaaatcaatgacttccggagatctctctttctctaaaaccccagaaaa	AT2G36490	TSS+201:TSS+360	5.69	4.37	3.42	4.34	5.18	5.16	6.41	6.46	5.12	4.07	4.61	4.44	6.09	5.86	5.36	6.55
5683	ctatacccaaactaatccgaacccgattagatgcgaaccgaaatcgaaccgatattttagatttatccacctgggttctaaacttttctacccgaaaaatctgtaaccgatcgggttttaaccgaacccgacccgcttacccgaatgcccatcccactga	AT4G08310	TSS-200:TSS-41	5.91	5.85	4.35	5.26	4.57	3.17	5.62	4.46	3.71	4.76	4.51	3.87	4.82	3.75	5.43	5.49
5684	ggctatggagatctccggcgacaagattgatttgaaggacggtgaagcaacaacaccaccaaaaacagatatcgagtcacagattctcgcggctatgcagtcccgagtaacctacctcagagataaagcaagaatcgttactttcttcatctctgttcgc	AT4G08310	TSS+41:TSS+200	3.8	2.47	3.54	3.09	1.98	3.96	5.24	4.87	2.38	1.18	3.52	1.99	4.32	5.36	5.7	5.69
5685	ttcgatttcacggaagttgaatttggcgaaacgaagaaatgataatttctaggtctgtaaattgagtggttcgaggagtattcattgtctatggttggctaggtttgtataagaattgtttggtgatgatgattaagagtttgattttgtggattaacta	AT4G08310	TSS+201:TSS+360	5.28	3.46	2.55	4.34	4.24	3.74	5.57	4.78	4.69	4.61	5.32	4.64	5.1	5.37	4.74	5.22
5686	cgaacgtaagaaaaaaaaaaaaggaaaactagaattagtatgacccaataactgaagctaggtttaccaggccgtgtgataagaatataaagcccaaattaaaaatgggtctaacctaaaggcccaataactgaaactaggttctctccgcatccatttt	AT4G15000	TSS-200:TSS-41	4.87	6.42	4.37	6.41	4.25	2.81	4.53	4.05	2.19	4.73	2.84	1.4	4.24	3.45	6.21	5.9
5687	gggatctaccaaacgaagcaacaatggtgaagttcttgaagcagaacaaggccgtgatccttcttcaaggacgttacgccggaaagaaagccgtcatcatcaaatccttcgacgacggtaaccgtgatcgtccttacggacactgcctcgtcgccggact	AT4G15000	TSS+41:TSS+200	2.37	1.97	2.91	2.21	4.64	4.33	5.89	6.32	2.78	1.76	3.63	2.24	5.43	5.57	5.65	6.11
5688	caagaagtacccgagcaaagtcatccgcaaagactcagctaagaagacagctaagaaatctagggttaagtgtttcatcaagcttgttaattaccagcatctgatgcctactcgttacacactcgacgtggatctcaaggaagtggcgactcttgatgct	AT4G15000	TSS+201:TSS+360	4.65	3.53	4.12	4.88	3.51	4.33	6.08	5.1	3.5	3.92	3.56	3.93	5.19	5.42	5.55	5.88
5689	aaaatatcaaattttatttattatagaatgtatcaaaaacttacaataaaaaactctctacctgagttttatctcaattttattaaccaatcgcatgctttcatagaatgagatattatgaaacgacgtcgtttagggtaagaacattacgtcacacgtt	AT4G30260	TSS-200:TSS-41	7.11	7.2	3.32	6.66	3.83	3.03	5.29	4.75	6.43	6.35	5.48	5.84	4.83	4.87	5.54	4.95
5690	aaatcaaagcttttgacctaaatccgtttcccgggaaaaataaatcaacaaaccatcaccggaatcttcaatatctctccggtgaagaaaaaatgtcgcacaacgatacgattccgctttatcaatcatctcaatcagacattgacgagattgagaatat	AT4G30260	TSS+41:TSS+200	3.72	2.35	2.37	2.64	4.98	4.68	5.78	4.78	2.44	2.28	4.03	2.67	5.87	5.01	5.12	6.26
5691	gatgaacgacagttttcaatcaggtcccggaaccgtgcttcctgctcgaccaccgagtccgatccgtccgtcgattcccgtttcatcctcaccgttcgttcaatccaatctcccaccgcttccaccgtcgtcttcctcctccactcagaaggtgatgcct	AT4G30260	TSS+201:TSS+360	3.37	2.53	5.1	2.76	3.47	1.62	4.7	4.12	3.64	2.86	4.4	3.64	3.48	2.25	3.75	3.34
5692	gaaaaaaggagaagaaggaagatttaaagcaaaaaaaaaagtatttaagctgtcataaatagaatttttttaatcaaaagtgtctaaaaggttatttaaactcggtttaaggtgtgtcaataggtagagaaataccgaattagctaacccgacccgtact	AT3G48420	TSS-200:TSS-41	5.38	5.69	3.36	5.44	4.39	3.47	5.67	4.48	4.11	4.13	3.56	3.97	4.88	3.43	4.6	5.16
5693	ttatttatttcgcagagtgattagagataaagagagagacagagagaatcaaaacaatggccactgtgaaaatctctctttccttggcttcgctatcaccatcttcttcttcttcttcaattcaatctaagttatcaccatctttcattcccaatgcggc	AT3G48420	TSS+41:TSS+200	3.62	2.74	2.65	2.23	3.98	4.08	5.13	4.44	6.59	6.51	7.13	6.91	4.45	4.36	4.95	5.41
5694	acctgcaaaggcggtgaagttgcgattcaatggaaagtccctgagagcaaaaccaatggtatacagatcatctcgctccgttggagtcacctgctctgcttcatcttctctgacgactcttccctctgctcttctcttcgattgcgatggcgttcttgtt	AT3G48420	TSS+201:TSS+360	3.61	2.27	3.41	1.99	3.55	4.03	5.66	4.91	3.1	2.51	3.61	2.63	4.02	4.05	4.46	4.94
5695	aattttgtttgattataatttaataaaacccattaattgaggaaaataatcgtcattaaagtctaatttgaaaaccaaaaagcatcggttaagaaaaatataaagggtaaaatcggaaatttgaccatgtgatgtgctgaaaattccactgttggtggcc	AT1G50360	TSS-200:TSS-41	8.28	6.87	4.82	6.95	3.24	3.69	5.24	4.67	8.45	7.31	6.43	7.22	4.93	4.71	4.99	5.46
5696	agttttactcagcagagaaaaagttgcatcttcttcttcttctttttctttttccgatttttctctccatttttctgatctttctctccaattttatcagtcgccatttgttactgttaaaccccaactgttatatctctttttcttcttccaaaacatg	AT1G50360	TSS+41:TSS+200	3.8	3.04	2.21	2.38	4.49	4.31	5.13	4.89	5.09	4.76	4.61	5.32	4.88	4.37	4.33	4.98
5697	ttttaattaatctatattcttttcattgtttgtttcctgagttttacattcaggatcaccgaatttattcagagattgccattcttttgtgtgtatgattgagatcgatctcatcggcgaattcaattttgtatgaatctgaagtttctccaataaagtg	AT1G50360	TSS+201:TSS+360	5.36	4.32	3.6	3.95	4.17	3.76	5.82	5.48	7.46	7.01	7.44	7.06	5.08	3.02	4.33	5.02
5698	aataatgtttctagtttctgttcactacaacatacaaacgatacttattctaattgcagctaataatagaattggtttttacaagttgaattttttttaattatttgtacatgggcctttaactggagcataattaaagaccaaaatgagaaaaggccca	AT1G26880	TSS-200:TSS-41	5.7	5.77	3.6	5.25	3.84	3.11	5.12	4	5.44	5.75	5.75	5.23	4.41	5.04	5.65	4.94
5699	aggcgaaaatggtgcagcgtcttgtttaccggtcgcgacacagctacgccaccaaatcgaaccagcaccgtatcgtcaagactcccctttcttcttcttcttcttcttccttgatatcttcaatctcctctgctttagtctcataattctctaatcaccg	AT1G26880	TSS+41:TSS+200	3.43	2.42	2.75	2.28	3.71	4.44	5.8	5	2.35	2.34	3.76	2.96	4.19	4.02	4.45	4.68
5700	atctgttcttcatagtgtaatgtgtgttgggattgttgatttgaggtaaattggtgtatcaaaccacaaagaagagagctagtggccccaaatgtcctgttactggcaagcgtattcaagagtcttctgatttcgatttggcttcgtgtgatttggttta	AT1G26880	TSS+201:TSS+360	4.89	4.97	2.17	2.83	2.7	3.65	5.15	4.04	3.99	5.36	4.66	4.14	3.57	4.64	4.03	4.45
5701	gaatttcttaacgataaagtttgtttgtggcgctcaatttcgaaaaaaacatgtcaacatcatcttcttccacaccgacaaaacacgtcgtcgttttcaaacacttaccagaaccatctgtggaggaaagaaagttccaaccttctctgcttataataca	AT5G58770	TSS-200:TSS-41	5.44	6.65	6.56	5.34	4.17	3.67	5.66	4.74	4.49	6.54	7.04	4.42	3.83	4.95	5.65	5.73
5702	tactcccacttccttcgatttccggcgatatcaagccggagatttagagcggcgatggcggttaagtagagatagctttctctctttctcgccaaaattcgaggaaaacagaggattccgattcggagtcaaatcttccaaatcggatgtttcgtttacg	AT5G58770	TSS+41:TSS+200	4.1	2.8	2.5	3.47	3.87	4.73	5.43	4.77	2.45	4.09	3.78	3.19	5.65	6.24	5.1	6.18
5703	gcggcggaggaagaagaaactctgccggaagagctacatgcagagctgatgccgaaacatgtggcgattataatggacggaaacggaagatgggcgaagaatcgtggtcttcaaccttgggatggtcacagagctggcgttgaagctttgaaagagatcg	AT5G58770	TSS+201:TSS+360	4.3	2.47	2.64	3.01	4.1	3.36	5.43	4.84	1.52	1.15	3.82	2.37	5.35	4.14	5.58	6.01
5704	atgatttgcattgtaatgaaatttaaaattttgacaaaaaaaatatggaaattcaaattggttattaacttttatttttggggatgatttggaaatttggtgaattattggttacaataaataaaaggaaatattgaaggacttatatgtaattagtgtc	AT5G23540	TSS-200:TSS-41	7.31	7.25	5.15	6.81	3.56	3.1	5.04	4.5	5.85	5.21	5.08	5.42	5.44	5.28	4.97	5.53
5705	tcttgtagcaaaaacccagaagaacaaactttcgaagaagacgactaatcaattcatctgattatggagagactacagagaatcttcggagctggtggcggtttaggtcacgcatcgcctgattctccgactctcgatacatcggagctacatctcttct	AT5G23540	TSS+41:TSS+200	2.65	2	2.88	3.11	4.45	4.7	5.65	5.48	2.41	2.81	4	2.85	6.08	6.69	6.31	6.55
5706	ctcgctctcctcaagatgcttaagcatcaatccaaacccaagctctaatttagtcttctcttgcttagggttttatgattttgtctcgttctctgtgattttactctcgtcctcttttgctctggaactctagggttttattcgatctgtttctgagatt	AT5G23540	TSS+201:TSS+360	4.57	3.46	3.31	3.38	4.86	4.32	6.03	5.49	4.93	4.61	5.22	5.04	5.02	5	4.42	5.3
5707	agaaataaaaatgtagtgagataataatacaaatttgcattatttcttccaagattgttttctttaagtaaatgaaaagtatcttggattattacagaaatgaccctaaatctttttgaatttacagtttgtaccaccaccgaataaaataagaaaaagt	AT1G76580	TSS-200:TSS-41	7.17	7.46	4.05	6.34	4.6	4.04	5.26	5.12	5.08	4.98	5.13	4.55	4.76	3.65	4.09	4.45
5708	aaacaaaaaaagaggaagagagaagaagaagaagaaaacacccttgattaataaagtctcagactttttgattcgattcgaaaaaagtgagtttatgcttgaagctgggaattccaaaactcggaattcgtgtaaaactagttcgatttatcagagttat	AT1G76580	TSS+41:TSS+200	4.17	2.94	2.59	3.07	4.71	4.66	6.09	5.24	3.39	2.97	4.15	4.51	5.76	5.98	6.58	6.55
5709	gctaacatagtcgattcatttcaaatttacgaactttatgttcatctgatctctctctctttctcttctatttttggtaacgaatctcgaaatttcttgtgttgaattttgttagtgaaggtgaatgaaaaagagttgatttttgagagaggagagaaat	AT1G76580	TSS+201:TSS+360	5.25	4.01	3.39	3.52	5.32	4.6	6.35	5.62	4.2	3.36	3.54	3.9	6.27	5.79	5.25	6.12
5710	aacatattatttattcttgagtttatatttgtaatttgttcttttttatttggtgaaagaatgaatatttgttctaaaggaaatgcgtattattttcttagaacaaatagttaaatgagttaataaaaaaaagaaattagataaactagattaaaccctt	AT1G51720	TSS-200:TSS-41	5.75	5.57	2.11	3.38	5.03	3.9	5.7	5.19	5.41	4.45	6.35	4.25	5.49	4.04	6.47	6.39
5711	tttgcgtctgcaataccaatcgctttggtcgatttatctttatccccgctcaaagctctcatcagaatctgcgaagacaccaaaattatcaacaagttcgagccgaacagactttatgtctctttagtcttaagcgacaattgtctttgtgggtttctct	AT1G51720	TSS+41:TSS+200	3.95	3.55	3.06	3.52	4.17	3.94	5.62	4.78	4.3	3.84	4.66	4.59	5.65	5.11	5.45	5.61
5712	ttttcggcgacccgtcgctacaggcaaagttgtaatctttttttctttttttttgggtcttcttcattttagctttacgaaattatctgctaaaatcagcaagtatctctcactatattgaagtttccaacctctgggtatgccaaagttagcttattga	AT1G51720	TSS+201:TSS+360	4.5	3.53	4.27	3.45	3.5	3.81	5.38	4.05	6.39	5.18	6.01	5.73	4.59	4.13	4.82	5.07
5713	aatcatatgtgattcatatttcatatttcatatttcatatttcgtaagcataccatttaaaaggtttaggtttgctaaaacgacagcgtttcaattacttgaatgttataacttagaaggaaaaagaattccaaagaaagtacaacagacaaaagaagag	AT4G17070	TSS-200:TSS-41	6.02	6.44	3.18	5.43	4.53	3.81	5.96	5.39	4.69	4.65	4.28	3.93	6.3	2.65	5.67	5.64
5714	cttctctttctctctcttcattattattcaaaaagattccaaatttttcaatttcacatgacatattacttctctcttccttttgctttcgcatcttcttcttcgtcaacgaatcctcggactctccggcgatgccccgtcgattaaacgacggcgagcc	AT4G17070	TSS+41:TSS+200	3.83	3.76	3	3.22	5.52	4.92	6.29	5.98	6.46	7.44	7.22	6.45	5.47	4.33	5.47	5.12
5715	tggccgttttaccgccaccgttcttcttttaatcggtttaatctcttgtgttatcgtctacgctgttttctcttctgtcctccgtccatcccaagatcctacactcgttgattccgcggttcgattcaaagaggagccgcgagatcacgatgcaactgaa	AT4G17070	TSS+201:TSS+360	3.88	2.79	3.4	3.67	5.04	4.44	6.31	5.98	4.06	3.41	4.09	3.9	5.65	4.63	5.09	5.75
5716	gaaatagatgatgtctccatggcccaaaagctttttcccggtgtacttggacttttcctcactggtgtgcgttagagtagcaagaatgtattgttgactattcttttctctttttttaaatacctttttgttattttttgctgttggaaaaatatcaaat	AT5G45260	TSS-200:TSS-41	6.92	6.66	5.01	5.71	4.67	4.77	6.05	5.03	4.48	4.92	4.18	3.94	4.74	5.27	5.16	5.11
5717	caaaggttagttcaaagtatcaaagcgcgaaatcatgaccaattgtgaaaaggatgaggaattcgtgtgcatcagctgcgtagaagaggtacggtactctttcgtgagccacctctctgaagctctccgtcgaaaaggcataaataatgtggtcgtagat	AT5G45260	TSS+41:TSS+200	3.68	3.06	3.09	2.79	2.63	3.79	5.31	4.16	3.61	2.93	4.93	3.41	4.21	3.81	4.22	4.77
5718	gtagatatcgatgatctgcttttcaaggagtctcaggcaaagatcgagaaagctggggtttctgtgatggttttacccggaaactgtgatccttccgaggtatggcttgacaagttcgccaaggttctcgagtgccaaaggaacaacaaggaccaggcgg	AT5G45260	TSS+201:TSS+360	3.62	2.73	4.36	3.89	4.33	3.8	6.44	5.59	4.14	3.71	5.05	4.11	5.79	5.73	5.56	6.43
5719	agaattattcgtttatttatgtcgatgtccacactattattaaaataaaacgagaggatatggttggatcatccaagtttcgtttatgactctttgttcatttacaaacgtttagttttccacttaagttttgaaaagagttaatttccaatatattcgg	AT5G04040	TSS-200:TSS-41	6.13	6.06	3.41	5.27	4.71	3.78	5.6	5.11	6.7	4.92	6.01	6.16	5.64	4.72	5.22	5.82
5720	ttgcacagagagaacaatctttcattatgattaattattgtacaagtaacaaacaccaatctccgatatactttggctctttagcacattgttatgctagaagttagcggaaatctatatgttgttaaacgcagcgtttaaattgaacagtgtaatttac	AT5G04040	TSS+41:TSS+200	5.33	4.27	1.64	3.58	4.53	4.05	5.33	4.99	2.65	2.66	2.93	2.25	4.88	4.17	4.6	5.32
5721	cttgaaattttaagactacatgctgtttagaatttcagatgaaaacatcttgatgttttagaaatccacgtgggaatagcgtaaaatcttatccaacgaacttattttggttttgttgtatttgtgcaagtcgtcacgctaatcgaaaaaagaaaagaaa	AT5G04040	TSS+201:TSS+360	5.91	4.51	3.9	6.25	5.88	5.18	7.17	5.95	6.07	4.03	6.46	5.67	5.28	4.17	4.6	6.8
5722	tcgaaccggttgatttagcacaataagcggtcatgaaacgtcttctacatcaaagttcgtaaatttccatgaaacgtctttgagcaccgaggaagaaagtttaaaattcctaaagaaacacacaaattaaaaaaggcaaaacctaaaccccatatttatt	AT5G40720	TSS-200:TSS-41	4.75	5.27	2.16	4.59	4.52	4.95	6.11	5.44	3.24	4.15	3.16	2.44	5.28	6.75	6.6	6.32
5723	taaaatcttcgtagcctgcaacaaagaaagactaagaaagaactaaaatattttgcttcgtctaattacttttttcctttggatttaattctcagccatcgccgccgttttcggcggtgtaaaaaatgaagaaccgtaggaaacgcggtggtttaagcag	AT5G40720	TSS+41:TSS+200	3.08	2.52	3.05	3.55	4.43	4.78	5.85	5.36	5.33	4.86	5.74	5	5.94	5.57	5.78	6.18
5724	tgtcgacgtcgttgtttcatggagaagatttttccgatttgtttctttgttcgtcttctccttcgttctcttctctgctttcttcatcttcttttaatccaacaattaatcacaaccgttttaatttatttattattacttaatactaattaatatttgt	AT5G40720	TSS+201:TSS+360	5.59	5.25	4.33	3.88	4.46	4.22	5.76	5.19	3.63	3.05	4.67	2.83	6.58	5.47	6.13	6.08
5725	catttttttgtaccctaaaaaaaggaaatttacacaaaggtaaaccataccggttccttaagacgcaaggatcacataatgctaaaccaaaccggtttattaagcagaaccaaataattcaggatcggtttgtaatctgaagctgttcacacttatgtgt	AT1G69460	TSS-200:TSS-41	5.96	5.38	4.84	6.54	3.43	3.46	5.73	4.93	5.63	6.32	7.26	6.69	5.16	5.33	6.02	6.14
5726	aaggaagacgaagagagattcgatttctctggatttttcaaaaatgtttctccaatcgcaaaaactatggacgatgcttctaattctagcgatttggtcaccaatttcacactcgcttcacttcgatctacactcaggtcgcacaaagtgtatcgccgaa	AT1G69460	TSS+41:TSS+200	4.32	3.26	3.97	3.54	3.92	4.55	6.47	6.14	2.78	1.83	3.68	2.63	5.1	5.39	5.03	6.53
5727	gacatcaaaagcaattcaatgactgttggtaaatacaacatcgataatcctcacgaaggtcaagctttaccacaaactcacaaaatttccgtcaaacacagatctttctaattttgacctaatttgttaaaattttgtccatagatctgagttttggtta	AT1G69460	TSS+201:TSS+360	8.51	4.97	3.64	7.61	6.01	5.03	6.09	7.04	5.65	3.61	3.84	4.15	6.51	6.65	5.56	6.83
5728	cattacacgtatgtttaaacgacgacgttccaacattcgctgaggaaattatcattttaataatttatttcttatactatttatcgtcgggaaaatatcgtaaaaaaaaaaaaaaaaatcacggaaagcaaaagaaaaatgaaaaaaaaaaaagtcttct	AT1G02660	TSS-200:TSS-41	7.41	6.95	3.87	6.94	6.58	4.21	6.94	7.42	4.61	4.67	5.93	4.66	NA	NA	NA	6.96
5729	gatctgttcggctgataaacaattttttcttctttgctctttgctaaatattctcaattctaaatctttctgtgggtacaatttcacattctaaacaaaattttaagatcgttaatagttttaaattgtgaataagaaccccaaagagacaaagagacat	AT1G02660	TSS+41:TSS+200	4.94	4.37	3.04	3.62	5.17	4.64	6.3	6.26	4.43	2.88	4.04	3.72	6.61	3.64	5.39	6.52
5730	tcccaaaagcaaaacagaaaataagttttctttcgatggacagtttgtgtttgaatagcggtttacacggtgtaattccagcgatcactgcggttggaaacggcggttgcggtggagttgttgaagtccgagcaactgcgtcggcaccatcgcaaaaaag	AT1G02660	TSS+201:TSS+360	3.22	2.3	4.13	2.96	3.17	4	6.32	5.24	2.55	1.64	3.73	2.36	4.94	4.88	5.51	6.16
5731	atccggacttgtccgaaagtaggattttaaaacagtattttatccatgtcttctaaaattcactgtacaagttgatgtatacagagacataagtaccctaactctagactcacgtaaaccatttattaaactgatatattttatatatgaatataataga	AT5G56860	TSS-200:TSS-41	5.12	5.14	3.1	3.97	3.68	3.75	5.74	5.34	3.2	3.01	3.99	2.86	6.21	4.62	4.05	5.89
5732	gtctatgatctctctcaatctctcatcttagctttctttctctctctctttgtgtcttcatttgtttatctcatcaatggattcaaattttcattactcgatagatcttaacgaagatcaaaaccatcacgaacaaccctttttctatcctcttggatcc	AT5G56860	TSS+41:TSS+200	6.35	3.21	4.62	5.03	6.54	4.74	6.58	7.18	5.59	4.01	5.13	5.08	6.6	5.01	5.33	6.24
5733	tcttcctcgcttcatcatcatcatcatcatcatcatcatcaagtcccttctaattcttcatcttcttcttcgtccatttcatcgctctcctcttacctccctttcttgatcaactctcaagaagatcaacatgttgcctacaacaacacttatcacgctg	AT5G56860	TSS+201:TSS+360	4.66	2.5	3.75	3.34	4.76	4.42	5.94	5.41	5.92	4.51	5.13	5.54	4.91	2.96	4.81	4.75
5734	cataatcagactcttctctttttatcttcattttatttccagaaatcccgattcatcgcgatcgattgttgattgctgtatttctccgattggatttggtgtttttgtagtccgatttcacggacttgaatccgataggattgttttgtttgttgttgat	AT3G58050	TSS-200:TSS-41	3.92	3.69	3.73	3.29	4.8	4.16	6.02	5.56	5.01	4.21	4.79	5.13	4.59	4.16	3.71	4.68
5735	ttggcttctggtcaaaggaaatcgatggtgtcagctataatcagctccaaaccttatcccacattggttctcttgcctctgattcattctttaattgctgtttagagatgtttttgctttcattgtatcaatccaagttctagttcagatcttattcaca	AT3G58050	TSS+41:TSS+200	5.65	3.93	4.5	5.48	4.6	3.89	5.72	5.26	5.18	4.42	4.97	5.27	4.83	3.8	4.5	4.98
5736	tatatgtagctaaatgacgatgaatcattaactcaaagcacattgttctgaacttgtgtgttctggagtgagctgtcaccgaaagctaggcaggaactccttaagattgacaaacagactttgtttgagcaagctcgtaagaacatgtattgttccagat	AT3G58050	TSS+201:TSS+360	3.63	2.78	1.17	1.9	3.07	3.39	4.72	3.7	3.56	3.35	4.06	3.94	4.42	4.02	3.8	4.59
5737	ttggaagctggtttaaattggattgaacaatttgatttttatgtttgacagcaattgaacagtttgattaaattgtaagtattatgaatttatgatgatggtgatatcatatatagaagaaaatattatgatattgtgggtgggtcaagtgggtaaatga	AT5G64920	TSS-200:TSS-41	5.08	6.49	3.12	5.22	4.23	3.55	5.18	4.93	4.59	4.61	3.09	3.5	5.06	4.63	5.18	5.18
5738	tcggcttatcggatccgaatccggacccgaaagcctgaaaacccgacgattaattgcacgatgtccgatgctccgtcgtcttccccggatgccacggcgtcgcactggtgctatcactgcaacaaacgcgtcgtcgttgaaaccttagatgactttgtcg	AT5G64920	TSS+41:TSS+200	4.66	4.01	3.37	4.21	4.63	3.8	5.42	5.01	5.67	5.19	6.55	5.11	5.61	4.5	4.59	5.23
5739	tgtgctgcgaatgtaacaaaggtttcgtcgagtcaattcaaccgactcccgccgcttattcatcgccggcgccaccgcagccactttccccagatctgaatgtagaagactccagtattggctcgcatttcctccagatgctccgcttgttagcccacgc	AT5G64920	TSS+201:TSS+360	3.85	2.49	5.22	2.98	4.21	4.49	6.23	5.68	3.33	3.04	4.07	3.25	5.56	5.43	5.24	5.83
5740	caattttttttatttttttgtttccatagaaagacatctttatgcttttccttaaaaaaaaatggacttcacaacaacaaccaaaaaaaagaataaaaagatttggatcggagatccggagctgtgacttgtgagctaactaccacgggccacgtgatta	AT3G06650	TSS-200:TSS-41	8.06	5.4	5.09	6.97	5.4	4.5	6.62	6.55	9.73	7.26	8.43	8.39	6.6	4.72	5.57	7.1
5741	ggtttcctcttaaaccattcccttcccttcctcctaactgcaatctactctccacctaacattgctccgttttgactcgctcgactcggctaagtgaccaccgttttcctatttctctaacttttcattggagatttccatgactcagatccgtgttttt	AT3G06650	TSS+41:TSS+200	6.3	4.16	5.07	7.29	5.09	4.61	5.95	5.75	5.59	5.34	4.97	5.59	5	3.99	4.21	4.76
5742	ttcgaatccgatccggttaatctcaaacaaaacttgtcgatccggtttgggttttagggcctatagaggggatagtgatgagtcgatagtggaatgatttcgtttctacaaagactgagatcttaagtaatatggaattctgtaatgcagtggttgagat	AT3G06650	TSS+201:TSS+360	4.58	3.15	3.52	4.54	4.97	3.77	6.37	6.26	4.5	3.84	4.76	4.05	6.77	5.43	5.31	6.49
5743	tgcaatatttttaaatactaattaataacatcgagattttagtaaagatttaatgtaatatttgaattttggaagaatgattggttgattgtcctaatatcttatttgattaaattgtatgtttgataaaggaattgggaattaagacacgtgggagctt	AT4G02120	TSS-200:TSS-41	6.6	5.26	4.1	4.9	4.04	3.1	5.09	4.47	5.93	3.01	4.44	4.79	4.92	3.33	5.47	4.9
5744	ttggtagtttccaatcagacattaacacaaacagttggtttggtaattggaagagatgaagtacgtattggtgactggaggagtggtgagtgggcttggcaaaggcgttacggcgagtagtatcggcgtggtgcttaaagcttgtggccttggagttacc	AT4G02120	TSS+41:TSS+200	3.91	2.93	2.61	2.93	2.95	3.13	5.07	3.66	3.04	3.26	4.23	3.19	2.76	3.16	3.07	3.65
5745	tccattaaaattggaatttctcatttccatttcacgtttgagcctttttttttgtgttgatgttccaaattttttgttatgatccatatctgaacactgatgctggtacaatgtccccttttgagcatggagaggtttttgtactcgatgatggtggagt	AT4G02120	TSS+201:TSS+360	3	2.69	2.64	2.14	4	3.65	5.06	4.38	3.66	2.54	4.77	3.6	4.29	3.85	4.15	4.59
5746	agtttactaaacagtaaacacataacaacgaaagtaatcaaacacacacacacaaaacatccttgtctttaccaatatccgtacaaaaagggaataaaataaaaaaaaaaaacgaaaaacgcgtagagaacttttctcctttcactcggagaaaccaatc	AT5G22380	TSS-200:TSS-41	6.43	8	5	5.73	4.17	4.74	6.14	5	4.36	6.99	5.58	3.7	4.82	3.45	5.47	5.76
5747	tgttgttaaaaatatcgtacaaaaatggccgatgaggtcacaatcgggtttcgcttctatcccacggaagaagaactggtttcgttctacctacgaaaccagctcgaaggaaggagtgatgactcaatgcatcgtgtcattcccgtacttgacgtctttg	AT5G22380	TSS+41:TSS+200	5.05	4.46	4.45	4.86	3.61	3.72	5.08	4.55	3.94	4.38	5.66	3.71	5.05	4.51	5.18	5.07
5748	aggtcgagcctagtcatcttcccgttaacggttaacctcacctgaattgtcgatatatatatctactatggcatcaaaatcgtcatatcttaatattacttgagagtcattaggacatcatacaaagttaggttttatagcacgtaaacttctccatttt	AT5G22380	TSS+201:TSS+360	4.3	3.14	2.13	4.09	4.13	4.14	5.31	4.99	3.12	2.41	3.3	2.82	4.84	3.5	4.93	5.28
5749	gtgtggacaagaataatatgcttaattaaataaacttataatgaaagacttccatgccaccacatccttgaagcttatgtaattgaaatgtcgtgaaatgatgtataaataattaaatatgaaatcgtcacaattattgctcaaaaaaagaagaaatcgt	AT5G25120	TSS-200:TSS-41	6.79	8.38	4.09	6.67	4.75	4.28	5.52	4.82	4.35	4.04	3.75	3.78	6.5	5.81	4.24	6.04
5750	aacacaaagtgtaatatctaaaaatccatatctccatctctcccctctatctatcgctccctctctctaattcttcggacacaaagcataagacttgaatcctacagaaatatcaaatattacatattctcaattattattttttaaacacaaagtgttc	AT5G25120	TSS+41:TSS+200	4.27	4.78	3.15	4.12	4.59	4.41	5.9	4.88	3.01	3.03	3	3.79	6.21	4.57	6.17	6.42
5751	tttacttgttcgaatgttgcatgtctcttgaccgtgaaaagaaatttaggattcttcattacgacagagtgatgattttttttgttttgccaaaaacgacagagtgatgatgctttggtggttttattttatggggttctatatttttcatctattggtg	AT5G25120	TSS+201:TSS+360	5.02	3.88	2.76	3.16	2.38	3.2	4.71	3.88	5.4	5.34	6.08	4.61	3.95	4.01	4.32	4.61
5752	cactccaaaagtgttggtcttctactcttctttgctccttcgagaaatcaaataagttaatttcttcattatttcatggttgccgacatgactttccaaatacgtgtattaaccgcaataaataaatagttcttataaaaagtaagatgacgtgtcatgt	AT5G42570	TSS-200:TSS-41	6.82	7.27	5.29	7.27	3.92	3.23	5.05	3.86	3.33	2.89	2.94	3.27	3.88	3.96	5.07	4.64
5753	cttcttctccgatcaatctagggtttactctcaccggcgacgaacaatgatccacctcctttacacagtgatcttcgccgaaatggcactgatccttctcctcctcttcaaaactcctctccgaaagctaatcatcctcaccttcgatcgaatcaaacgt	AT5G42570	TSS+41:TSS+200	3.63	2.36	3.32	4.66	4.23	4.9	6.49	7.22	4.96	4.08	6.17	5	4.7	5.89	5.76	6.31
5754	ggccgtggtcccgtcgtcgtcaaaaccataggaaccaccgtattcgtcgttctcttgtcgagtatctacagtttggttaatatccaacgccgatctgaagatggtgctgttcttaatcccactgatcaagtccttgcgtctaagcatcttctcgaagctt	AT5G42570	TSS+201:TSS+360	5.4	3.67	4.37	4.32	4.81	4.37	6.31	6.27	3.7	2.66	3.91	3.35	5.43	4.54	4.54	5.66
5755	ataatgtgaaggcatatatttgtttttggatagaataaaactaaaaaaagtgtgtgcttaggaaagttcgtccgacgtgtatatgaatcagcaaatacttatcttgatcctctccgtgtgggtcccatttcgacgtgttcacattttccaccaattaatc	AT4G37610	TSS-200:TSS-41	9.37	9.55	9.79	10.4	5.01	3.13	6.96	5.45	7.34	7.66	9.55	7.45	4.26	2.12	5.76	4.5
5756	acatctcatttctccgctgtttcgtcggcaaattttcccatttttgattccgaagataatagatattatcaacagaggataaggataaaacccagaacaatcattataatttagtggtgaagttgaccaaatttataaactgatccaattttaaaatagt	AT4G37610	TSS+41:TSS+200	6.29	5.75	4.23	7.16	5.26	4.62	5.84	5.89	4.78	3.88	3.58	4.45	5.83	5.55	6.07	6.08
5757	cgtcaatatttctgtgtttttttcttagatctataaaactgaaattcgtaaaatttgttaaattctctttctttagatccaatatttgatctcctatgcattttcatacagattctgaatctgattttttttaccctaacctgttaaagagatatggaga	AT4G37610	TSS+201:TSS+360	5.84	4.17	3.76	4.97	6.21	4.65	6.32	7.01	5.56	4.87	5.23	4.99	7.1	6.19	5.65	6.88
5758	cagctttatcaatggatacttttgaatcggttcatgttttggtttagatcagattagttaaaccggaatagaaaaatatcaaaacacaaaacgcgaagaagcacgtttggtgaaacgaaacgccaaagacgccctagacgtgtctctcttccagacccgt	AT1G79230	TSS-200:TSS-41	5.68	4.13	4.1	4.05	4.28	3.77	5.85	5.11	4.46	3.88	4.77	4.18	5.92	5.33	6.18	6.14
5759	agaatcaatctgacagcaaatagttttggcgtctttctaactcaacccatcatctctgttgcattttatcgagagaatatttgaggtggatatggcctcgacccttttctccagaactttcttggctgctagtcaccgactgattactccttctcttccg	AT1G79230	TSS+41:TSS+200	4.89	7.41	4.47	3.25	4.23	4.15	5.4	4.47	3.45	5.32	4.99	3.63	4.32	3.9	4.18	4.49
5760	caaaagatctttaatccagccacctttctcaagtcgatatctgattcgcgatctgttctcaattagccattcgtttgaccactcgttagcttctgggtttgagagtgtctggattgatttcttggattgtttctatgatttgacagtggttctactgggt	AT1G79230	TSS+201:TSS+360	4.91	4.12	3.28	3.92	4.93	3.7	6.12	5.86	5.59	4.48	5.19	5.48	4.66	3.84	4.17	4.79
5761	aatttaagagataaagtaatccggtcaaaaagttacatttaaaaacaagggccagtttgtattttctcacgattcggatattattttccttctttttatctcctaattactattttttccaaaaatataaaaaaatatctgttttttttttctgttttct	AT2G37520	TSS-200:TSS-41	6.7	6.68	3.24	6.45	4.98	3.26	5.34	5.34	5.03	4.74	5.17	4.94	4.38	4.42	5.18	5.5
5762	cgttgccgccttgcacgttccttcttcttccttctctcccccccatcttatctctttccccccctttaccctaaccctaattttcttcgccgtcctctcttttctctctatctaatttcgttcccatattcgaaatctcttaccttttatctccagatct	AT2G37520	TSS+41:TSS+200	6.8	5.59	8.39	7.72	5.4	5.07	6.49	6.32	8.61	8.64	7.92	7.75	5.34	5.04	4.99	5.43
5763	tttagatccgtaattccctactattgattatacccaaacttttactcttatcttcctcgtttgattcttatgcttccttttatgaattgatttcttcataaagtcatcatctttggattgaattcgactcattaatcaatccgttaaccaataaccacct	AT2G37520	TSS+201:TSS+360	6.32	3.98	3.53	5.13	5.61	4.9	6.46	6.34	6.53	5.22	6	6.27	6.08	4.7	5.28	6.08
5764	acacacagcgaagacgccattgttgtgagattgtgaaagcaaagaggagatgagagagtaaaatttggataagagatgatgatggtacacattagtcagaattctattgtacaccatgggcctttttaggttattgggcctgttaaaggcccgttttgta	AT1G64520	TSS-200:TSS-41	6.46	5.97	4.01	6.93	4.09	3.98	5.28	5.22	2.53	3.71	2.67	2.93	5.18	5.81	5.24	6.03
5765	cgtcgccggtgaagagaaaaaaccatagaagcgatggatccgcagctaactgaagtttcacagcagttcgagagattcaaggcggcgtttgcgaggaaggattacaatacctgtagcgatctgttgtctcagcttatacatctctctctcttctttgaac	AT1G64520	TSS+41:TSS+200	4.58	2.92	4.69	4.08	5.19	4.52	6.95	7	2.95	2.2	4.08	2.37	6.45	6.23	6.89	6.99
5766	cctaatttgtttcaattcacttctttgcatatctgcttattgaaccaactttgggaaaattgatgggttatgtcgcgagagtttaaatctatgagagctttgatttattgaagtgagaatttttagcatataagtgtgttaaggatcttttagaagagct	AT1G64520	TSS+201:TSS+360	4.03	3.57	2.71	2.94	4.29	3.83	5.67	4.56	5.29	4.83	5.96	4.92	5.9	5.37	5.26	5.86
5767	atctcacagttaacgtaattaggttggtccaggtggttaagcaaacccagtgataatccacaaatcatatacgtacacgtgccaatccagtcgttaagtaacacgtgttaaattaacattggttgttatacaatagagaagccacatgagttcgatgaaa	AT1G30120	TSS-200:TSS-41	7.29	7.27	4.02	5.53	3.97	3.14	5.42	4.65	4.7	4.71	3.76	4.07	4.29	3.77	5	4.74
5768	cgatttctccgcttgtcactgtttcgtatcgccattttctgtttgcatacacttgtatatatttatattaacagtccaaaattcttcgaaattgtcccgagctttgagcatataaaaaatgtcttcgataatccatggagctggagctgctacgacgacg	AT1G30120	TSS+41:TSS+200	3.18	2.56	6.12	2.92	3.99	3.93	5.34	4.51	4.6	4.13	4.9	4.85	5.22	4.52	5.28	5.18
5769	ttatcgacgtttaattccgtcgattccaagaaactcttcgttgctccttctcgcacaaatctttccgaattttatttgatgatcgatctgcattctctgatttcgatttctggtgttttggagcttctattgagatggatttgtgagatcttaaagcagt	AT1G30120	TSS+201:TSS+360	4.84	3.02	3.7	3.78	5.03	4.15	6.38	6.19	5.95	5.25	6.17	6.11	5.95	5.24	4.98	6.15
5770	tattctgttggtttttaaaatttaaaagttacgttccgacaaaaaaaagaaaaaaatatatttaaaagttacatttatagctttattatgtcatatcatctttatccaaatttagaattcagatgatgaataagataatagacaaattggaataatatgt	AT4G27450	TSS-200:TSS-41	5.99	4.94	3.41	5.27	4.35	3.8	5.71	5.03	5.48	3.55	6.03	5.14	5.36	4.12	4.55	5.35
5771	cagacagcggaggactaaaacaactagccacaacacaacgcttcaaatatatattactctgccactttcttcaatcttccttcaaagattcttattacagcgacacacaactcttttccatttagatttttgattttttttggttctctaaaggaggaga	AT4G27450	TSS+41:TSS+200	4.11	3.95	3.01	3.39	4.46	4.09	5.55	4.57	3.36	3.16	2.53	3.31	6.09	4.82	5.53	5.95
5772	gaaatgttggctatcttccacgaggcgtttgctcatccgccggaggaactcaacagtccggcatctgagaaatgctctaaacaaccaaaacttccagaagaaaccctaaatgatttcttattacgttaccctctcaacactttctccatgtctttcggac	AT4G27450	TSS+201:TSS+360	4.29	2.63	2.77	2.75	4.13	4.1	5.56	5.15	1.79	2.2	4.39	2.58	6.04	5.16	5.33	5.86
5773	acactttattatgtcttcttttttattttttgtcaaattatttccattttgttagttgataaatagacaaaatttaattagcttcattgagggaaaaaaaaataatatttaattttcttataaataccacccaatattgaggattggtcagctaccctcg	AT1G64400	TSS-200:TSS-41	6.91	6.69	4.43	6.17	4.05	3.21	5.16	4.29	6.18	5.15	4.91	5.68	4.67	3.3	4.87	5.17
5774	acatttcaacgaacaaaacacatgtatacatagaaagaaacgcaaatacgcagatataataaatggcgactggtcgatacatcgttgaggttgagaagggaaagcaaggcgttgatggaggaagtccatcggtcggtccagtgtaccggagtatctatgc	AT1G64400	TSS+41:TSS+200	2.51	1.82	3.16	1.97	3.19	4.2	5.49	4.23	2.28	1.44	3.82	2.77	5.63	5.93	5.36	6.39
5775	taaagacggttttcctgaaccgcctgatgatctcgtcagtgcatgggatattttcagatatctctttaattacctctcttctctcagaggaacattagattttcctttagaaaagtcaaattattattgcaaaagtctatagtctttgactttgacattc	AT1G64400	TSS+201:TSS+360	7.47	5.15	4.47	7.27	3.79	2.78	4.93	4.25	5.43	4.34	4.83	5.68	4.45	3.66	4.75	4.34
5776	gggctagatattgtaccttatgggctttagctactaagcccatttgcataattaaacaacgacgtttcttaaattgaatggtgtcccgcataccctagcccctagatgggctggactttcaatcttatgggctatttttacgtagctcattaactaatcc	AT3G49800	TSS-200:TSS-41	5.11	5.73	2.88	5.41	3.8	1.94	4.44	4	1.63	3.95	3.11	1.2	3.3	1.19	4.56	3.95
5777	agagacttgtgagagatccccaaaaaaatggcatggcttgctagatccattgcgaattctctgaagatcgatgaggaagaatatgatcaaaaggaaacgattaagaccaattcgattgaaaattccggctcagatcaaccgtcttcgccatcggtgttgc	AT3G49800	TSS+41:TSS+200	4.62	2.34	4.24	3.56	4.53	4.24	7.09	6.69	3.35	2.52	4.76	3.01	6.05	6.05	6.9	6.69
5778	aaacacagtctccacgaggcgtgaaggaagacatctctgaactcaccaagaccttaagaagtcagctatggggcgttgcttctttcctcgcgccacctccttcttcttccgatacggcggatcatgtggatgaggagactcggaagtcatcggatctcgc	AT3G49800	TSS+201:TSS+360	5.12	2.52	9.05	4.69	4.09	4.11	6.62	5.6	3.81	3.73	7.53	3.68	4.31	4.69	5.3	5.47
5779	ctttgctaaattatattaattattttactcatttttgtgtttgtctcctgaaagctttgttccatctccttacattgcaaaacgaatctatccggattttgtattcacaatctctgtaagtccaaccaataaatttcggtttggtttagcttaccagtta	AT1G47260	TSS-200:TSS-41	6.65	4.2	3.11	5.09	3.22	4.17	5.8	4.49	6.08	4.11	5.83	5.5	3.97	3.99	4.83	4.73
5780	acgcctccataaacctctctctatctggtggagcgacaccaaaaacaacaaagccttctcattttcacactttgggtaatcggagaatcacaaaaaaatgggaaccctaggacgagcaatttacactgtgggtaactggattcgtggaactggtcaagct	AT1G47260	TSS+41:TSS+200	4.63	3.92	3.79	3.53	4.36	4.23	5.42	4.98	2.62	2.49	3.27	2.98	4.93	5.98	5.41	6.61
5781	cttgatcgcgttggttctcttcttcaaggaagtcaccgtatcgaggaacaagcttccagatccttccacttaatactctctattgaaaccctagatccaattcgttatctctaatttgtgtcttcacctttgattggagaaatttgtggcttagattgaa	AT1G47260	TSS+201:TSS+360	8.13	6.41	6.11	7.35	6.09	4.86	7.59	7.26	6.6	6.26	6.54	5.83	6.9	6.15	6.45	6.65
5782	aattagattgaaaagtcagtccacggtatgtatctgtttcgtggaacgtgcaccgttacacagaggatcctgcattttccttttacaagtagtaaattacggtttaaatcggtttagtcattacacgtcaatcaaaacatactgtataatataaaagggt	AT2G19710	TSS-200:TSS-41	6.09	7.49	3.48	6.87	4.68	3.39	4.8	4.25	6.17	6.34	4.91	5.89	4.54	3.99	4.86	4.65
5783	cttacgcttcttctgggataggtcccccgcgaaaaattccattcttcagatcatagatttgcgtctgatctatataacaaacaaaaaaaaaaaaaaactaatctattattctagcttttatacctgattcgatcaatttccgaggttttttttgctaaat	AT2G19710	TSS+41:TSS+200	5.37	4.01	5.97	5.02	5.63	4.59	6.24	6.3	7.19	4.71	6.78	6.08	5.93	4.28	4.12	6.07
5784	ttcgtgtacatgaagaaggtgcttcaaagaggttttaagcctgcaaaaataaattcaattctggggtttttcttttttcctatcttctgtatgtcttgaagttatgtcaaaatctccagattctatttatgttcgaacctttttttttgggtaagagaat	AT2G19710	TSS+201:TSS+360	3.93	3.39	2.76	2.43	4.84	4.5	5.9	4.91	4.12	3.74	4.65	4.34	6.26	5.48	5.45	6.3
5785	ggtcgattattaattgaaaccagtcccgataaaccgggaaatattttgattaaacttgaattatgaaaataaaccgaatctaaagcaacgcaaaatcaaccgaatatcattaaaccaaactggataagacaacccttatttaaccgaaatcaaaccaacg	AT4G30010	TSS-200:TSS-41	6.01	5.17	2.76	3.66	3.87	4.13	5.64	4.86	4.61	2.94	3.51	2.92	5.83	5.31	6.16	5.96
5786	ttagggttaaaagaaccatttttattctcgtcgcgcaacaacaaatccagatcgaaaaaggaagaagagatcgaaatggcgttgagaagggtttacagtgaaatcagagggaagaaggtgacggagcttccaggctatatcaaatcgactttttcaatgg	AT4G30010	TSS+41:TSS+200	3.56	2.75	4.05	4.44	5.34	4.16	6.02	6.6	4.16	2.82	5.16	4.16	6.71	6.14	6.02	6.91
5787	agaccgtgaagacctctgtgaagagaggactcgataactacaacgaaaaatacattcagaccagctccgttgatcctatccttcatatctgcttctacggcatggctttctcttaccttgtcgctctccctaatgagcgtcgccatcttgagcatcagca	AT4G30010	TSS+201:TSS+360	3.2	3.22	6.36	2.79	3.34	4.09	5.96	4.95	1.63	2.04	4.16	1.87	4.89	5.05	5.57	5.86
5788	cagaccaggccaaggcctatcatatcaaaaagggcaaaaacgagtgaatttggacaaaatcgaaaccaccaatcagaaaatatatgtggttaaaactttgaacacatcaataaacacgaaaagggtaataacgtcatttccataaattcgtaatcattcg	AT2G28320	TSS-200:TSS-41	8.39	8.24	4.74	7.19	4.57	3.91	5.32	4.38	5.89	5.83	4.77	4.95	3.89	3.89	4.21	4.41
5789	tggaaaaagtgatgatgatgacgagagatcaattcaaatcttaagtcctccaaattttaaaaatttcgatctccactaccttcgtcatcttcctctacttctgattctcttttctgggtttgtcgtttaatgggttgattttgtatcgtcaaaacggaga	AT2G28320	TSS+41:TSS+200	5.64	3.81	3.26	3.84	5.42	4.57	6.12	5.92	4.8	3.51	3.85	3.75	6.28	5.79	5.22	6.34
5790	aaacaagaagacttcttttggttttcttattgcgaagaagatatttctagggtttcgagattttctgggttttctgggtttttgtgtgttctttgattggatttgattattgggcaatttccttggaattcaagaaacttctaaggttcttaaagtgtaa	AT2G28320	TSS+201:TSS+360	4.62	3.62	4.43	4.51	4.48	4.63	6.18	5.17	3.45	3.98	4.5	3.9	6.11	6.7	5.9	6.49
5791	aaatagtaaaaccggtccatcggtagttgcctcacaacgggtcaatttcaaaaagatcaccgacagtggacctaacaaaactatcaaccctcagagttttattaaattacgaaattgccatatcattcctcgtgacctgtaccccgtacccaataagtac	AT3G14720	TSS-200:TSS-41	5.6	7.45	4.08	3.52	4.2	3.94	5.04	3.66	4.77	6.86	4.96	2.94	4.62	3.72	5.51	4.21
5792	attaaaaagaaatcacattgcttataaaaacatttctcatcttcagatttttattttcctatccgtcttttctccgatcgctggatcttgaagatctctagattttctcatctctctctgttcacggactctgtgtagatagagttcgtctgtttttcgg	AT3G14720	TSS+41:TSS+200	5.74	4.84	4.25	6.91	6	4.17	6.12	6.68	7.65	5.56	5.54	7.23	6.83	5.3	5.49	6.58
5793	agttcttgtgagaatctagggtttttttcttaaatctcgatcgggttttggtttctgtgatttttttttaaaatttgtgattcgaagaattgccattttctttgattagtcatattttttaattgcgatctctacatagagatcatcgaggggtttttaa	AT3G14720	TSS+201:TSS+360	5.33	4.49	3.4	4.72	5.69	4.51	6.41	6.26	5.62	4.72	5.17	4.93	6.24	6.3	5.25	6.17
5794	tttcgccatcggaaagttcttaccttcgatttcaatttcttgctttcttctcagttcgtcacgatcggagctttttgtccgatctcaaatgcccaaactcctccatttagttatcttcccggtagcatctaagtagcttgaaatccctaatatcggagtt	AT5G27970	TSS-200:TSS-41	3.84	3.08	3.33	3.98	5.27	4.58	6.63	6.88	5.27	4.64	5.18	5.29	5.84	5.16	5.92	6.12
5795	tctccgccgaagcgcggcggaggtatcccgccgtgaaagacggagccgagcacgcaatcctaaaggatttctccacagtaatgtacaagtgtgttgttcgagcttgaattcactgtaatcattgagattcaaattggtgtttgttttagttaattcgcat	AT5G27970	TSS+41:TSS+200	3.61	3.28	3.2	2.54	4.04	4.29	5.59	4.37	4.76	4.89	5.29	4.51	5.51	5.71	5.56	6.06
5796	tataattttccactttagactctaaaattgaattgttgaactcagtgagcttggagaatggatagcatttacattgttggaatctttgttggaatgtttctggtgaattgaattgttaaatgtggagtcattcttgctttttcttcggtcgtcatcgagt	AT5G27970	TSS+201:TSS+360	4.5	4.45	2.81	3.05	3.68	3.39	4.67	3.89	6.67	6.66	6.88	6.36	3.31	3.25	3.34	3.57
5797	taaaaaatatatatctatatatatctatatataaggagataaggaaattagtttcccaatagaaaaagaaattaggatattattagatggaatgcaattttatttatttattatttgtttgttttttaatcttttaaattttatttattttttttttttg	AT3G06980	TSS-200:TSS-41	9.35	9.04	5.71	8.74	5.15	4.35	6.17	5.37	7.72	7.35	NA	7.34	NA	NA	NA	NA
5798	agagaagagaagatacttgaggagatgttggcgagagctccaccgccttattttaatttcccggcgaggaataatactatctgtaatcggaatgagattgtgcggttgtttcgtaacggcggaggagtggtagctagaggagctggtttcactcggcgac	AT3G06980	TSS+41:TSS+200	3.47	2.22	3.17	2.22	3.43	3.95	5.2	4.5	1.8	1.94	3.74	2.3	4.4	4.31	4.69	5.3
5799	cactggaaacttcgagctcttacgacgattccaccgatgacggattcgttatcatcagtgcggcagataaggagaatgagttcgctcctccgccttcttccgatttactctcttcgattccgtcattttggttagttgctagcttttgtctccctcctcg	AT3G06980	TSS+201:TSS+360	3.13	2.8	3.67	2.64	1.82	3.44	5.15	3.03	1.51	2.34	3.83	2.27	2.85	3.42	4.25	3.49
5800	ataactagtgagatttgatctaaaccatctgttactgtcacaatcggaccgatatcaacccaactaactaggaatctaaatttcgttgcacaggcttccaaatgataacaatataggcccattaagaaaccactaatgggccgtatcagtacagatcgtc	AT4G29390	TSS-200:TSS-41	5.97	6.16	3.22	5.75	3.86	2.94	4.68	4.06	3.6	4.46	3.92	3.24	4.71	3.34	5.16	5.4
5801	gagcgccgattccgtcgtcagaagaatcctcgtaaacaatcatattcctctttaacgtttgattccatatgaatccgtattcaattttagaatttaccaatctcattctttgttgctgtcgttaatgctttttattgtctttgatttgctttggaatcat	AT4G29390	TSS+41:TSS+200	4.39	3.47	1.96	2.82	4.36	4.41	5.52	4.71	3.8	3.2	3.57	3.3	5.28	4.97	4.76	5.46
5802	gtaaggtacacggttccttggctcgtgccggtaaggtgagaggtcagacaccgaaagtggcaaagcaggataagaagaagaagccacgtggccgtgctcacaaaaggttgcaacacaatcgccgtttcgtaaccgcatatattccgtttcatttgttaac	AT4G29390	TSS+201:TSS+360	4.7	4.52	6.16	4.07	2.38	3.8	5.3	4.32	4.01	3.89	4.15	3.79	4.43	4.49	4.79	5.32
5803	ttgcttaaaaattaaatgattgcaaatttataactaataatttctttttttaccatatccatgatataatttattttaaagttaaaaaaatattttgattcatattatatgtgtatatatatatatatatactgtatatgtatatatacatatatatctg	AT2G26990	TSS-200:TSS-41	7.04	7.19	4.84	5.2	5.93	5.07	6.68	6.3	8.35	7.09	7.98	6.99	NA	NA	NA	NA
5804	cttcttcttctcttcttcttctcttcttcttctacttccgcaaaaaccctttgagaaagagaagcaaaattctctaatcgttctttctctgccctaatccacgtatcgtttggtgttcttcttcatcgaatcgacatggcttcttgttcttgttttgcta	AT2G26990	TSS+41:TSS+200	3.91	2.37	5.85	2.25	4.52	4.48	6.03	5.09	6.01	6.51	7.6	7.26	4.55	4.17	4.69	4.76
5805	tgtctaatcttctactctgaaacaatctagggttcgaaagttcccgaattcgactacttactttgttacgaatcgatagtgttttattgatttgggttttcgatttttgtgatgctgacatggaggactatggattcgagtattctgatgaggagcaaga	AT2G26990	TSS+201:TSS+360	4.81	3.37	4.06	3.46	4.53	4.32	6.14	4.63	2.94	3.39	4.82	3.18	4.85	5.02	4.64	5
5806	ttcaaaggaagcatccaaggacagataaataaacagacaatctacaaactttttcatatgtttttcttaagttttaaacgtaattattatgaatagtttggaatgatacagttttagtcactaaccaaaaaatatgattagtagctaaataaagtacatt	AT1G71810	TSS-200:TSS-41	4.26	4.9	1.44	2.26	3.73	3.9	5.49	5.13	3.53	3.31	4.13	1.98	5.49	4.04	4.89	5.08
5807	agagagagagaaagtataaagaatgtgaccggcaaaaaagagataaaacagtagagaaccatattatttgccatttcttagaagaatccactgcatgatattcaaaatctcaccaacaaccattggcgaagaagaaaagaaaaagaagataactctgtag	AT1G71810	TSS+41:TSS+200	6.26	4.13	4.54	6.06	4.77	4.16	5.81	5.62	3.69	3.23	3.97	4.6	6.86	4.17	6.6	6.48
5808	attttgaaagagatgcttcggcttccttcttctatgccaatcgtttcttttcccgccaatcccaatctgctgattaatccacaaccatcttggccgtcgcgaagaggaaactccgccgttgttgtctccgctgcgtctagagatgtagatagtttcacta	AT1G71810	TSS+201:TSS+360	3.19	2.95	3.09	2.56	4.3	3.58	5.34	4.58	3.1	2.9	4.81	3.39	5.31	4.6	5.18	5.66
5809	ttaggctgtaaattcattttaaaaattccacaatataagttatttatacctacaattattaatacagagtctagaaatgtatgagtctttcacacatacttttcaacgtgtaatccgtacggacgcgatttcttctgttttcttttgtgttgaaacacga	AT5G47070	TSS-200:TSS-41	6.02	6.85	4.42	4.91	4	4.01	5.51	4.1	4.41	5.51	4.73	3.66	4.21	2.89	4.67	4.47
5810	caaagaaaagcagagaaagagagacttgttatactaaactcaatctctggcttttagttttgttgtctctctccttcagtttccaggaaaaaatctctttctcattaagctgttatatagatctgtgttcatactcttcttccacaatctaacccaaaaa	AT5G47070	TSS+41:TSS+200	7.82	4.27	5.83	7.12	5.71	5.43	6.8	6.95	6.02	4.6	4.79	5.32	6.69	5.71	5.22	6.99
5811	aaaaaaaactttatttctctctacaaatttcatttgttccattttctcaattttagaacttaagaaacccaaaaagcaaatttttagtacattttctggtttaactaaagtaattaatttttgtgttttccatcaaaattccactggttttctttagaat	AT5G47070	TSS+201:TSS+360	4.57	5.36	2.87	3.45	4.71	3.98	5.54	4.89	5.63	4.25	6.34	5.35	5.92	4.86	5.88	6.12
5812	atattttctatagataataacttccatattcacatacactactttttttcttcagaaaatgatcgtattacaacattgtacaaaaccaaaaaccttctggaacattattagttgataataacaaatcgtaatagcggtttcaccacttactcattttaca	AT2G34585	TSS-200:TSS-41	5.46	6.08	2.64	2.75	3.89	4.2	5.55	4.57	5.85	3.79	6.45	5.05	5.96	4.37	4.48	5.76
5813	actcaaaagaacagtggggcataattgacattttctcaatctcctccataattgtggtgaagagtcaagcaaatgcgtgaatacagagtcggaggcatctgagaaagagagaaagagagatctcaatggcggcgataacaagcgcggtgatagcaatagc	AT2G34585	TSS+41:TSS+200	4.09	4.27	4.6	4.69	3.69	4.34	5.4	4.32	2.32	1.73	3.62	2.36	4.4	3.62	5.22	5
5814	cggaataatcttgggatggataacgatagagttagcttgtaagccttgcctggagtcgggccgtgaagccatcgacagatctctcaatcccgattacgatcctgatgaccaagacgtcgactcatcttccgatgttcgtgctcctctcatccctaatcat	AT2G34585	TSS+201:TSS+360	4.59	2.82	5.79	3.31	2.89	3.47	6.72	5.1	4.87	4.27	5.71	4.2	3.87	4.32	5.91	4.74
5815	ggttttgaccttgttccttctcccatttatttcttcatcttcatgtctcaataaactattcaaacccctcacgtacgttgcatatattttaactgagtgttatcttcccggtataagtgaagacccgaagatctggtctaaaccgtagcaatttgaaccg	AT3G18270	TSS-200:TSS-41	5.1	6.76	3.23	5.35	4.4	4.26	5.75	5.98	4.98	5.64	4.13	5.23	4.96	4.31	4.07	5.54
5816	gcccgaggcttggaacgacaaattggtgttcgcggtggtgatgaagaatccgctgagatcaaaaaatgttttcgattttatcatcatcttcttcttcacaactcgtcaattcaactctcaatttccaaaattcgccgaaatctccgatcaccgttatgtc	AT3G18270	TSS+41:TSS+200	4.51	2.36	3.02	4.68	4.16	4.34	6.34	5.91	2.58	2.73	3.71	2.39	5.44	5.55	5.35	6.15
5817	gaagacgtctaaattcaaaaccctgacggagaatttcaccgtgagagtgcttaaagcagagaatcgcgaactgaacgtggctctgctctcacctttcactatcgcttcttcacggcttgattctgtcagtaatgttgcgattcggattgagctcaacgat	AT3G18270	TSS+201:TSS+360	3.73	2.89	2.46	2.59	3.91	4.13	5.3	4.6	2.78	2.92	3.59	3.23	4.37	4.22	4.44	4.99
5818	tacgatcttttgcccagcttcacttcaaatctcccaattctagcatttcaatttcatccccagtagctagggttttcaagacgtcgaccttctgagattgagaaagctaaatttggatcaaatttcctgactggtaatttcgtttgattagtctccaatt	AT2G15900	TSS-200:TSS-41	4.48	3.56	3.08	3.54	4.01	4.23	6.22	5.44	4.46	3.86	4.15	4.49	5.29	5.88	5.4	5.75
5819	ctaaagtacgagccgtatggtggtgcttgtgcatcttctccgtcacctatttcttgactgtcaaattctgaaccatattctcttcgatttcgctgtttcatgcttctctctgttatttctaacttcctaagtttagataagaacctctataatgcttctc	AT2G15900	TSS+41:TSS+200	3.86	2.78	2.76	2.18	4.31	3.99	5.3	4.49	4.42	3.78	4.7	4.36	5.38	4.41	4.56	5.22
5820	gtgaagctgccgtgtttaggatgactttaactttgcaatttcactaaaactattagtctaagtttttggttactctgttcttagtttctttgtttggagtcgagtttctctatggtgttggactgttgattttgtaagataatgttttttgttcttcatg	AT2G15900	TSS+201:TSS+360	4.52	3.9	2.67	3.73	4.09	3.6	5.52	4.42	3.1	2.21	3.86	3.01	4.04	3.52	3.86	4.33
5821	actattttttgacaaagtcaaaccaaactttaagatttaaattacattttaaaagctcatgcattttttttcccaaatttaaaagttggcacatttttcccaaattaaaaatcaaagtaagaaaaaaagaagacttgtccaaaaaaaaaaaagactaaaa	AT4G08810	TSS-200:TSS-41	6.91	7.34	4.28	6.24	5.97	4.92	7.01	5.01	6.87	6.33	6.53	6.44	NA	NA	NA	NA
5822	ttctatctctgcgattcttctggatcttctcaaatccatgaaggaatcagatctaaccaccgaaccaatcgcacaaaatctaatcaagctaataagcaatgtctgtttctcagtcttcgttttcacagttctcatcttcacagtaatcgcagtaacttac	AT4G08810	TSS+41:TSS+200	4.87	3.32	3.3	3.68	5.9	4.64	6.1	6.41	6.11	5.23	5.98	5.86	6.31	5.32	5.52	6.22
5823	caaccaccagatccatggcttgaatctgctccagcactcaccaaactcctaaccgaaaccgaaaacgcaactttcaaaatcgacggttcgattctcaaaaccggcgaagatctcgcttcatctccgtcatcatcacctccgtcgaactccacagagcaag	AT4G08810	TSS+201:TSS+360	2.95	3.45	4.86	3.21	5.27	5.21	7	6.95	4.82	4.46	3.97	4.1	5.87	5.98	6.33	6.72
5824	ttaggcttttggagtcggcccacctaaactccaacgccgtaattctgtcggtccatctaaaaagaatcaaatcaattatggaaaggagcctaggatccacgcgacttcaaccctagtcagatccgattcaaccacggttaatttccatatcatcacagct	AT4G34870	TSS-200:TSS-41	8.09	8.8	5.08	5.44	3.78	4.07	6.17	4.58	7.24	9.2	6.47	4.86	5.51	5.19	5.62	5.58
5825	aagaacctctccaaaaaccctaatttgtcatcatcactttcacaatcttcttcatcgatttctctcttccaaatctcccaaaagatgtcgaaccctagagttttcttcgacatgagtctcagcggtactcccatcggacggatcgagatggagcttttcg	AT4G34870	TSS+41:TSS+200	3.8	2.13	3.1	2.79	5.02	4.89	6.37	6.23	2.22	2.28	4.89	2.99	6.16	6.02	5.81	6.33
5826	ctgatacaaccccaaacacggcggagaatttccgtgctctctgtaccggcgagaaaggaatgggaaagctaggtaagccacttcacttcaaaggatcgatcttccaccgtgtgattcccggattcatgtgtcaaggaggtgatttcaccgccaagaacgg	AT4G34870	TSS+201:TSS+360	3.23	2.58	3.62	3.11	3.68	4.71	6.19	5.29	2.35	1.86	4.26	2.66	5.09	5.38	5.87	5.81
5827	tgaagcgtgaaagaataaataaaaaaagtaagagcccaaaataagcccactaacattgacgagaggagtttaatcaaagcctgtttaaaagggaaaaggaaaaactagcgtgagaaagaaatacaagcgtaaaagcccaaaataagcccacttaaggtcc	AT1G51510	TSS-200:TSS-41	5.08	5.33	3.32	5.54	4.72	3.6	4.81	4.47	2.04	3.72	4.01	2.24	5.06	NA	NA	5.07
5828	aaaatcagtcggcgaaacgggaagagatctatcggaaatcttacggcggcggaagtcatggcgaacatagaatcagaagcagtcgatttcgagccagaggaggatgaccttatggacgaagaaggtacagctattgacggagctgatgtttctccacgcg	AT1G51510	TSS+41:TSS+200	4.07	2.5	3.5	2.99	2.64	2.33	5.16	4.19	2.55	2.28	4.3	2.71	4.31	3.41	5.61	4.49
5829	cgggacatccgaggcttaagtcggctattgccggagctaatggcgaatcagcaaagaagaccaaaggccgtgggtttcgcgaggagaaagattccgatcgtcagcgtcgtctttcctcacgcgatttcgaatcacttggttcagatggccgtcctggtcc	AT1G51510	TSS+201:TSS+360	4.61	2.75	3.55	3.37	3.03	4.51	5.71	4.62	2.38	1.08	3.88	2.26	4.86	5.74	5.58	5.58
5830	tcagtatacgtgaagagtgatttcatttcattgacaaataaacagacacgtgtcatgttttgatagtgaatatttctttgtctaaaaaacatatgttagtggaattcaaaagcgaagaccaattaagtaaacggagccgccatttcttacttccaccaca	AT3G11840	TSS-200:TSS-41	8.57	8.28	6.73	8.15	4.17	3.16	5.65	3.86	6.7	7.96	5.16	6.24	3.82	3.29	4.73	3.78
5831	tttccacaaatggatcaagaagaggaagagatcgagattcctaattactttatctgcccaatctcactagagatcatgaaagatccagtcacgaccgtttctggcatcacttacgaccgtcaaaacatcgttaaatggctcgaaaaggtcccttcttgtc	AT3G11840	TSS+41:TSS+200	5.02	3.99	3.78	4.74	3.49	4.11	6.27	6.02	3.94	3.38	4.57	3.53	5.03	5.3	5.62	6.26
5832	ccgtcacgaagcaacctcttcccttagactccgatcttacacctaaccacatgcttcgccgtcttatccaacactggtgcgtcgagaacgagacacgtggcgttgtcagaatctctacacctcgagttcctcctggaaaacttaacgtcgtcgaagagat	AT3G11840	TSS+201:TSS+360	5.68	4.43	6.25	4.54	4.09	4.4	5.92	5.58	4.29	4.44	4.29	3.67	4.95	5.08	5.42	5.69
5833	acgtcatctaatataatcatattatctcgaagaaataaatcgaaatctgagattagacctatcatattaggaaaacaagatattattcaatatatatttttgactctaatgggcctcttacattaggcccaaatcgtttagcccagagtattcaaatacg	AT1G04420	TSS-200:TSS-41	5.81	6.82	3.91	6.98	4.1	2.55	4.47	4.36	3.59	4.46	3.11	3.88	2.59	3.81	4.65	4.21
5834	cgtcacctactcaacggtcactccggtggtcagcagcagtaacattcgaggagtctttcgtttggcattcacgcgccgccgtgttactctatcgccgaatgctcggaggagaatattgagagtttcggcgaaagcgtcgacgaagaatgctatggagtat	AT1G04420	TSS+41:TSS+200	4.07	3.03	2.82	3.66	2.72	3.99	4.69	3.8	2.86	3.04	2.99	2.72	3.19	5.05	3.48	4.55
5835	aggaaattaggagattccgatctcaacatcagcgaagttactatgggcaagaacaatctctctttatctcctgcaattgtagtccattgttcaattttgaagttttgatgaaatttggaatttatgacatttggggagcaaaatactgagaaagaatctc	AT1G04420	TSS+201:TSS+360	4.41	3.12	2.51	3.11	4.74	4.48	6.11	4.96	3.43	4.09	4.66	4.01	6.32	5.85	5.49	6.59
5836	atataatgaaaatatagtatagtttttgtggaatatacagaactgatatttgatgattaattaaaccaaagatatcgtgtgtagcacggataccgacctaattattcgtattaatttatttttataaccttatatcatcattgttcatattacttaattt	AT3G28950	TSS-200:TSS-41	5.54	5.75	3.09	5.91	4.74	4.17	5.53	5.23	5.19	4.08	5.48	4.64	5.53	4.78	5.66	6.07
5837	attgattaaagtttagaaataggaatctcaatcactttcattagtttccaatttaacaaatcaaaatcagaagaagaaaaagatgaccagctctgatcctcaatctcacaacgtcttcgtctacggtagcattctagaacccgccgtcgccgccgtgatc	AT3G28950	TSS+41:TSS+200	4.47	4.11	5.28	3.52	5.07	4.26	6.31	5.85	5.71	4.85	6.26	5.11	6.28	6.06	6	6.64
5838	ctggatcgcacagccgatacagtccccgccgttctccatggccgctctctcaccctctcgatgatcgtttattcaatcggagattaacaaaagatttatgggtttttaatcacagatataaactcaaaggacttccatatccatgtattgtttcttctga	AT3G28950	TSS+201:TSS+360	4.66	3.05	3.3	2.67	3.69	4.44	6.33	6.19	4.17	3.46	4.36	4.46	5.26	5.6	5.8	6.33
5839	tcgaggaaggagaacacatcttaaaacgcagcgtttcgtagtgttaatgggccaggcctcaagaagccttatttttttcatttttttaaaaagctggttctgaagttaaacaagacaaggatgaagataactttgtatccaaacagtcaccgaaataagc	AT3G61080	TSS-200:TSS-41	6.84	4.83	2.16	4.12	3.66	3.8	5.15	4.41	3.07	2.63	2.85	2.1	5.3	4.78	4.63	5.82
5840	agtatttgcttctctgctcggccacatcttcttcttcgcaacttctctcctcgacccaaatttgttgcagttatctttagcttatgttggtgttggatgaacaatatttcattgttttgatataatggaggcaaatttacgaattttgtatttctctgtt	AT3G61080	TSS+41:TSS+200	4.32	3.47	6.25	3.58	3.5	3.64	5.4	4.5	4.88	5.24	5.87	5.43	3.61	3.29	3.39	3.88
5841	ctcaaaagagcaaactttagttactgttttgatcatactaattgaatttcatctgtttaattgattggttggctgcaatgagtgaggatccaattcgtgaatggattcttacagaaggaaaagcaactcagataacaaagattggttctgttggtggtgg	AT3G61080	TSS+201:TSS+360	4.18	2.94	3.32	2.86	4.09	4.08	6.04	5.11	2.9	3.15	4.48	2.74	5.56	5.11	5.34	5.87
5842	tgacgtcagaaaaagataatacaagtctacatatctcttcgtccatttatttaatttaattggtaaagaattgagtgcgcaaaattaataatttccaatttatcaaaaaaaaacacattaataattttattttttattttgttcaacttaaaaaaagaaa	AT2G42810	TSS-200:TSS-41	7.78	7.47	4.41	7.13	5.77	4.83	6.71	6.01	4.33	3.46	3.21	3.58	4.76	NA	6.41	5.55
5843	agggtttctagtcacttgaagcttctcttaaaaaacctgtctcactcctcgtcaacctcttcctctcccgctgtcgccaagattgaatcttttttctgaatctatctttagagtaatgagtttctctgatttcccgacaaaacatgtcttaaacgctggc	AT2G42810	TSS+41:TSS+200	3.56	3.05	1.96	1.77	3.68	3.85	5.17	4.31	4.01	4.25	4.76	4.33	5.51	4.62	5.63	5.54
5844	ttccttctgttgttgtccagttctgctttcctcttatctgggttttaatagatcctttcacagaatttgtttgtaagtgatatattttttccacttgtcacggccacgattctgattattcttctaattcgttgttgagctgttatgaaaacgatgcaga	AT2G42810	TSS+201:TSS+360	5.23	4.96	5.89	3.39	4.85	4.02	5.91	5.27	5.98	5.05	5.71	5.88	4.64	3.61	3.77	4.7
5845	cagccgttggatttatacttgacggttgtgatcgtctacgtttaagcgggtgtatcgtatctcaccacaccgtatcttgttttcctcttctccaatacgcttcggaaaactggattacagttaacagtggattagtggataaggagataaatactaaata	AT1G75690	TSS-200:TSS-41	5.72	5.69	2.1	6.22	4.31	3.79	6.01	5.1	4.07	3.47	3.8	3.85	5.19	3.84	5.12	5.53
5846	cttcttcctctcatccatcttcgcgcgcttaagcgattctctgcaaagcttcataccaaacaaagagaagtcgaaatgccagtttcagctccatctccgcctcgtcttcattctccgttcattcactgtcccatcaatttcactccttcttctttctcgg	AT1G75690	TSS+41:TSS+200	2.75	1.82	2.73	1.76	4.22	3.91	5.28	4.6	4.06	3.52	6.03	4.71	4.94	3.85	4.54	4.97
5847	cgaggaatctccggtcgccgtcaacatcttatccccgaatcaaagctgaactcgatcccaacatgatcctcatctctggctatatagactttgttctcttctcactagtttttattgatgaacgattttgattatctttcgtagtcgcgatatctgtagg	AT1G75690	TSS+201:TSS+360	4.4	3.79	2.23	3.57	4.78	4.08	5.19	5.85	3.93	3.27	3.41	3.62	5.49	5.19	4.48	5.77
5848	ttatcagacttctacttttggaagacactaaaaagttgttatctagccataagaaagttttggccaaaggttttgactacaaaatgtcatttttgccggggccactaacttagatatttttgtaatgttctctcttacggctacataatatttccaccac	AT2G29320	TSS-200:TSS-41	7	6.91	4.3	7.1	4.02	3.27	4.85	3.59	6.39	7.55	5.66	6.76	4.44	4.07	5.5	4.86
5849	tagaaaaatggacaaaagattatggagtcttcaaggtatgactgctcttgtgaccggtgcagccagcggaatccgtagttcttctctattctcttaagtttatgttctgcttcgatataacaacctgaatggtcaagattacatggaattcatatttgtg	AT2G29320	TSS+41:TSS+200	4.55	3.05	2.26	2.59	3.45	3.97	5.25	4.4	3.4	3.96	5.18	3.97	4.99	4.62	4.93	5.38
5850	gaatgtttttatgccatagtagaagagttagctggttttggagctaaaatccacatatgtgacatatccaaaactttgctcaatcaaagtttaagcgaatgggaaaataaagggtttcaagtgagtggttcagtatgtgatgtaacctctcatcctgaga	AT2G29320	TSS+201:TSS+360	4.57	3.54	2.63	1.71	4.15	3.78	5.47	3.92	4.34	3.78	5.18	4.19	5.57	4.95	5.18	5.9
5851	aaaccggactgaacatcggtaatacaattagtcaaccaacacacttgaaactccatacgagtaaaggcccattggggatgaggatatttgggccaatccttcttaccgtttttcgtttgttaacaattaccgaattaaaagcttgatcgccacgtctttt	AT2G44710	TSS-200:TSS-41	6.16	4.2	3.79	5.64	3.98	4.06	5.43	4.68	1.17	2.47	2.81	2.52	3.41	4.41	4.84	5.47
5852	ttcttctctatctcgatttcaataccattgttgatccgctgagctagggttgttcgatcccgataattgtgtcgcttagctctgatctctgttcatcgaatttggttaatttgttttgattggttaagatacattggaaagcgatgccaccgaaggttgt	AT2G44710	TSS+41:TSS+200	5.68	4.48	4.46	3.88	5.51	4.12	6.55	6.35	6.87	6.03	6.81	6.72	5.65	4.51	5.2	5.55
5853	gaagaggggaggcgccgcgagaagaggtgggaggcttacgagatcggcgctcaaggcgcagaatcctcacgtggaatcttcccatgacgaatctgttaatatcggtgagctctcaggctccgatgcactggaagccaaggaggtgactccggaggttgat	AT2G44710	TSS+201:TSS+360	3.5	2.87	2.94	2.85	2.53	2.37	4.35	2.99	2.47	2.61	3.25	3.16	3.79	3.69	5.48	4.45
5854	tataaaagataaaagtgaaatctctaaaaaaaaaagaagaagagattggctacttagttaataatagatatacacactaacataaggattaagagtttatttacagaacaatagtcagtgaattaaaagaagttaggaaagttagggtccaaaagagaaa	AT1G48350	TSS-200:TSS-41	6.16	5.54	3.13	3.95	5.41	4.59	6.61	5.55	5.78	5.09	5.64	4.98	7.64	5.39	6.82	5.38
5855	agccagagagagtgagtaagagagaatgacgagcgtgagtgggtgtggttcagtgagtctgataactaaccgcagtgcgttcttgggaaacggacttcaacaccgtgccgttttccttaaaccatggtcgtcttcttcgcttcagtctcggtccatggtt	AT1G48350	TSS+41:TSS+200	4.71	3.34	2.47	2.94	2.2	3.66	4.72	4.05	1.3	1.81	2.89	1.43	1.92	3.06	3.14	3.22
5856	gtcgaagccaaaaccaaaaccagcagcgaagacagaatcgcccgccactctcgtatccgtaagattctctttcttctcgcttttaatttcatctccaatgtctctaatattctcttgaagatagtgtttaatgtagaattgcgatgaaatttgggtgttt	AT1G48350	TSS+201:TSS+360	4.06	2.98	2.3	3.09	3.25	2.91	5.24	4.2	3.58	2.77	3.69	3.47	4.26	4.38	5.36	4.48
5857	agaatggttagttttcagttttgcttttcaaaaactatgcagaggataatgtactttgtaatgatgtatatcaattatcaacatattttttgtcaacagcatacaatttgcggatttgaatttaagttgatgacactaacaaaaactactgaaaaagttc	AT5G19370	TSS-200:TSS-41	4.25	2.6	1.25	2.04	4.52	4.12	5.09	4.59	3.62	2.73	3.68	2.56	5.35	4.57	5.14	5.5
5858	ctctcacacttggactcgttacccaaaagaacccataatgtttagagtgaccggaactctctcggcggcatcatctccagcggtggcggcggcgtctttctccgccgctctaagactttccataactcccactctcgctatcgcctctcctccccatctc	AT5G19370	TSS+41:TSS+200	2.26	2.34	5.76	2.46	3.95	4.45	5.72	4.76	2.63	3.13	5.27	3	5.4	5.51	5.81	6.03
5859	cgttggttctcgaagttttctcgtcaatttctcggcggacgcatctcttcactccgaccacgcattccttctccgtgcccgattcgactctctggtttcccggctctcaaaatgagcaacaaaacatgaactgtatcaaagacttgactgcgagagcatc	AT5G19370	TSS+201:TSS+360	4	3.06	3.7	2.33	4.36	4.74	5.83	4.96	4.43	4.62	4.8	4.67	4.43	4.47	4.3	4.91
5860	tgatgtttctttctcaaacatctatacaacaaaagcttcattattattgccagagaataattatgcttaatatgtgattttgttttaggattttttttttttaaatatatcttgaaaaatgattctaaagctttttttttttttttgataaaggtgtatt	AT1G62480	TSS-200:TSS-41	5.72	5.4	3.07	4.74	3.97	4.17	5.48	4.65	5.92	4.87	5.99	5.21	6.02	4.65	2.28	6.08
5861	ttctcttctcttattttctcagttcttttaactcttttctctacatatattcaaatggccaccatcgtgcaaacatatattcttaaaatttcaaccaaatttatttcgttggtctaacgtttgattagcgatccaagcaaacaaatcaaaatcggaatat	AT1G62480	TSS+41:TSS+200	4.77	4.18	2.96	3.23	4.97	4.35	6.04	5.74	6.72	5.98	6.56	7.08	5.89	4.78	5.43	6.23
5862	atgtattcacttgctttaatacagactaactatatgctaaagtttacataatgatcatgtattctgttgaaggctaactaaaacagactacatgccgtttattatatcctttattatatcaaataaaaacctcacgcagttttgaattgatctatataat	AT1G62480	TSS+201:TSS+360	6.08	3.65	3.14	2.74	4.37	3.73	5.83	5.46	5.91	3.29	5.42	4.88	5.24	4.55	4.57	6.15
5863	atttcacacggaatcatagttgttgtaaaccctaacgctgggttttgttgttgtaatcagatctttcaggttcttcttggtattgtggtcaaaacaccaatgggataataataaaatggtgtttatattgggacttttcttcgtttgttgacctatgttg	AT1G63700	TSS-200:TSS-41	6.8	4.24	3.65	5.31	3.68	3.8	5.35	4.87	4.99	4.22	4.57	4.75	3.95	3.77	4.16	4.8
5864	agtgtgagtgagtgtgcctcttggtttgtgggaagaagatcatgccttggtggagtaaatcaaaagatgaaaaaaagaaaactaataaggagagtatcattgatgcgtttaatcggaaactgggattcgcatctgaggataggtctagtggaagatcaag	AT1G63700	TSS+41:TSS+200	3.62	2.64	2.51	2.74	4.35	4.23	6.12	4.6	1.69	1.96	3.78	1.37	5.82	5.45	5.96	6.1
5865	aaaatcaagacgacgacgtgatgagattgtgtctgaaagaggagctatatctcgattaccatcaagatctccctctccttctactcgggtttcacgctgtcagagttttgcagaaagatctcctgctgtacctcttcctcgtcctattgtccgtcctcat	AT1G63700	TSS+201:TSS+360	3.77	3.44	3.95	3.81	4.32	3.94	6.31	6.23	4.7	3.46	4.12	4.42	5.67	5.39	5.58	6.51
5866	acaaatcagtaaccaaacaataacttagcaaattaagcacgacagctaatacataaaatgtggatatcaaacatgcacgtcacttccttttttccgtcacgtgtttttataaattttctcacatactcacactctctataagacctccaatcatttgtga	AT1G56650	TSS-200:TSS-41	9.1	7.37	7.5	8.31	2.78	2.82	5.28	3.66	6.78	4.48	6.45	6.02	3.98	2.75	5.41	4.06
5867	tttgttccatggagggttcgtccaaagggctgcgaaaaggtgcttggactactgaagaagatagtctcttgagacagtgcattaataagtatggagaaggcaaatggcaccaagttcctgtaagagctgttatttacgaacacacacacactaaccgaca	AT1G56650	TSS+41:TSS+200	5.43	3.96	2.87	3.2	2.84	3.6	4.84	2.88	4.05	3.81	4.7	3.86	3.39	4.12	4.4	4.62
5868	cacacacacacaaatatgaatatctataatcactaccaatagtcttcgttctctctattttctattcagaaaattgattaatacccggtattaaaaaaaaaaaaaaaaatttgtttaaatgagtacaaatcattgttacaacttctttatgctgttttta	AT1G56650	TSS+201:TSS+360	5.32	5.84	3.11	4.78	4.57	4.42	5.75	5.44	3.09	3	3.93	3.26	NA	NA	NA	5.96
5869	tgtcaaaaaaataaataaacacctaaaccgaaaccaaagttaaaacaactgaaaatgggctgaacggtccctttaatctgagatgtaataaggcccaaatagtaactgtagatggggacaattgtaacgaaatcaaattgcgggcgaaaatcgaactaaa	AT5G11680	TSS-200:TSS-41	5.15	4.81	2.34	4.42	3.75	4.3	5.7	4.43	2.25	3.53	3.66	1.77	5.02	NA	6.09	5.23
5870	gaaactgtgatcttggcccttttattacccctatcctcttcttcttcaatctctccgatcaaaatccttttaagctctgtagaccctgttccttcagcttttctattcgcgagaaaattacgagtaaaggattgcttgaaattgaacttggatcgttctg	AT5G11680	TSS+41:TSS+200	3.93	3.08	3.99	4.09	5.26	4.31	6.42	6.36	5.1	3.91	4.5	5.03	6.32	5.32	5.78	6.44
5871	ttactgctttcttattgctatcagattttgattctctaaggaattagatattttctttgttgattgatttgttttgaacacgtattattaatcctagtctttgtttctacattataggaacgtttcgatttgaattagctaaaaacctcaattttatttg	AT5G11680	TSS+201:TSS+360	5.23	4.8	2.41	5.15	4.51	4.29	5.41	4.52	4.92	4.82	5.01	3.91	5.53	4.87	4.55	5.32
5872	tctatcaaacaaggaccactagatttcagaaattaaaattagggtttattagatattgataatatattatggggtgtttttgtaagaaattcataatgagtggtatagttgagattttatttgtcatttcacattcttttggactcttctgcttacaaaa	AT1G11700	TSS-200:TSS-41	7.08	8.16	4.81	6.37	4.31	3.64	5.34	4.62	4.57	4.54	3.74	4.56	4.36	4.72	5.1	5.49
5873	ataataactataatctaagagtaattaattaaacgataagtggttaaatttgttgaggttaaaagtgaagcttcaatggcaagaggtcgaaagctgacgatgagccagagcgagaggtacctaggaagcagctatagttacggtgacagtaacggaaact	AT1G11700	TSS+41:TSS+200	3.87	4.2	2.36	4.55	2.01	4.17	5.26	4.17	3.8	4.16	3.8	3.38	5.03	5.57	5.59	6.1
5874	ccgccaccgacgaatcagagctcacggaggaggacatctggtcacacgccgtcgatcacagcccggagatgctggaatctcatggagcgtggaacacacgcgatgctgtggtgaggaatgggcgcgtgggtggtggtttgtcgctggcgtttgaggacgc	AT1G11700	TSS+201:TSS+360	6.09	5.97	3.48	5.81	3.52	3.95	4.53	4.61	3.03	3.62	2.86	3.31	3.95	4.7	4.24	4.38
5875	tagaatgttctttcataaagtttggatcttttcttcagggcttgattaatttcatatctatgatcttctctgtattgtttttgatccaatcacttctcaaaatttgatccttgtcattggatttagatttagggtttttgtatccttggggatttgaaga	AT4G19660	TSS-200:TSS-41	5.36	4.32	4.58	3.91	5.36	4.34	7.13	5.69	6.28	5.99	7.47	5.84	5.9	5.3	5.9	5.91
5876	tcacatcttctcacttatcaaacccttctcctgttgttactacttatcactcagctgctaatcttgaagagctcagctctaacttggagcagcttctcactaatccagattgcgattacactgacgcagagatcatcattgaagaagaagctaaccctgt	AT4G19660	TSS+41:TSS+200	4.11	2.86	2.75	2.45	2.51	2.41	4.92	3.27	3.7	3.11	4.38	4.02	4.05	3.3	5.76	4.79
5877	gagtgttcatagatgtgttttagctgctaggagcaagttttttcttgatctgtttaagaaagataaagatagtagtgagaagaaacctaagtatcaaatgaaagatttattaccatatggaaatgtgggacgtgaggcatttctgcatttcttgagctat	AT4G19660	TSS+201:TSS+360	3.77	3.13	2.02	2.84	4.42	3.58	5.25	4.75	3.04	1.67	3.82	3.14	5.84	4.9	5.55	6.08
5878	gaaaacaagaagttgcctaaaaaaccaaaggacttgtgagaaaaatggcaaatgcgggctaggatgggctgtggattagaggcccaatatgcctaatgggatacaacacgacgtcgtttagaccagccatagttctcttgtccgccaagacgggagagac	AT2G26780	TSS-200:TSS-41	5.61	5.71	3.71	5.61	4.17	2.79	4.45	4.47	2.55	4.41	3.36	3.03	4.63	3.85	4.28	5.42
5879	agattagctatggaaggttcttcatcttcgtcttcgttaatttccaaatcggacgctgagttggaggaaatgctcgatcggatgctgacgagactcgctctttgcgacgactccaagctcgaatccctagtctctaacctccttcctcttaccatatctt	AT2G26780	TSS+41:TSS+200	4.59	3.31	3.06	3.52	4.54	4.4	5.99	4.9	2.94	2.69	4.45	2.98	5.1	4.94	4.5	5.26
5880	ctctttcttctcaatctcccgttgttcgcaacaagtcagagatttacgagctcttcctctgaatttagtgtttgacgatttcatattgattcttagtgtgtgttgatttcatttttgttcttgagatattgagtcatgttaacaagagagtgaagcatca	AT2G26780	TSS+201:TSS+360	3.74	3.49	3.53	2.54	4.78	4.11	5.77	4.91	6.63	5.55	6.52	6.59	4.17	3.82	3.87	4.43
5881	tcaacgtcactttgacgtgttcatcttctaaaatctaaacccctaaatcctaaccttccacgtaactcgtgtcggtacgaggcaaatcactcggtctgtattaattcagattaaccggatcaaaaccgtaaccggtttaattatactacatggtttcgtt	AT3G16840	TSS-200:TSS-41	6.38	6.48	3.19	6.29	3.99	3.29	5.3	4.41	4.56	4.74	4.24	3.94	3.97	3.99	4.65	4.74
5882	tagattctcaaagcttccattaaacgttgtgggtatttttttagctcaaatcaacagctaacatggttacaggcgataaagaatcttccttgatgaagaagaggaacaagagaagccataagagaaagcgagaggaggatttcgaacgtatagattcact	AT3G16840	TSS+41:TSS+200	3.38	2.58	2.6	2.47	4.89	4.39	6.09	4.95	3.95	2.98	5.41	3.73	6.23	5.17	6.41	6.24
5883	tccttggagctcttctatacccattggagaagacgacgaaggcgaatccttctccactctattttcaggctcaggccagctcgacggaaagttttggttttgttttttaattttttgaatttttgtttcctctgtgaactattattgtgggtgcctgatt	AT3G16840	TSS+201:TSS+360	4.3	3.41	2.92	2.87	3.82	4.04	5.42	4.41	4.49	4.08	3.96	4.28	5.33	5.09	5.19	5.63
5884	ttattgttgactttatacgttaaattgatctgttagttgattatctaatatcttttatttggcaaaatcgaaaaaaattaataatttactttgatgattttatcattacaggtaaagttgatgctttgtttcgacacttttggcataataattttaatga	AT1G36980	TSS-200:TSS-41	5.33	5.62	4.06	5.31	4	3.99	5.78	5.61	6.08	5.87	6.36	5.33	5.44	5.07	5.28	5.99
5885	cgaatcatatcgagcgatggatttggcagaactgtgggcgattttcggacccggattctccggcgccgttttcggaaccgggtggtggttttgggtcgacgccgtcgtttgcagttccatccaagttcccttcgtccattaccttccaatatatctaact	AT1G36980	TSS+41:TSS+200	3.81	2.52	6.05	3.12	4.25	4.53	6.02	4.9	2.92	2.34	5.18	2.79	4.77	4.65	4.65	5.09
5886	ctcgataatttatcaattagggtttccgaattttgagcgattttggtccgttggatttggggatttcggcatattcgcttctctcggagctttgatgttcaattgcgtcagaaaagaagacattgattactctccttacgacgaaggcgagtggagtttt	AT1G36980	TSS+201:TSS+360	4.48	4.23	3.84	4.62	4.63	4.98	6.05	5.02	4.28	5.23	4.93	4.65	5.67	7.11	5.09	5.76
5887	gtatattcacttcaatccaagtaattaattcactaaaccaactgtgatgtaaataaagtggggaaaagggatgaaggagagattaaaatccctgaatttactgcgtgttaaatgcgctgtctttattactattttcttaattaatcgtttccttcccaaa	AT3G59290	TSS-200:TSS-41	5.28	5.69	2.75	4.09	3.59	3.6	5.47	4.4	4.79	3.92	4.62	3.91	5.34	4.71	5.38	5.38
5888	gaacaagtgtgaagccaaacgcagaattttgggaaaccatcgcacaagcttccatagatttctctcttgttccttcccgtttcttcctctcccccatatttctctccagctccgcctcactgttccgcgatccaatttccttttccagctgattgatttt	AT3G59290	TSS+41:TSS+200	3.87	2.89	5.24	4.31	5.35	4.63	6.52	6	4.26	3.59	5.25	4.11	5.89	5.1	5.74	5.91
5889	gttcttcctttgtgagatcggattcatgtttgtggctatatatatatatatatatatattttttttttccttttagatctttgtttccattttgataatttcagctgactttggcattatatcttctgctttggattgtttgtttgatcaattgcaaatc	AT3G59290	TSS+201:TSS+360	7.91	4.77	4.82	7.03	6.98	5.19	7.45	7.71	8.86	6.39	7.61	7.52	4.18	5.39	NA	6.18
5890	aagaaattaactacatttaatggatctgttgattttaaaaaaaaaaactacattaactgggtctacatgtaatataagaaagtatggtgcgtaaaactaaacgtttggaaggaatttggggcaaaagttgacaaagggaaaaacgaaaggatttgtagac	AT3G13570	TSS-200:TSS-41	6.7	6.33	3.51	6.28	4.33	3.1	5.86	5.5	5.62	5.16	4.94	5.2	6.89	5.17	5.02	6.66
5891	accataaaactaggtttcacactttctctctaaacactgtctcttttctccgatacatatcccgccgcttcccctgtgtttttcttcgccgtccgtcgttcttttcaactccttagctgagtctcttgatgcttaatctgttctcctttcttcttcttcg	AT3G13570	TSS+41:TSS+200	3.6	3.83	4.27	2.92	4.39	4.09	5.57	4.86	4.08	4.3	4.45	4.12	4.27	3.62	3.95	4.35
5892	tcgtcttatcttatcggcagtggttaattaaggtctattgaattgatctcaaatttgtattcttgtttaggatcgatctttcttgttgttacttgagatgttctccgatagcttagttcttagtttgaaactcattattagctagatgtatatccacatt	AT3G13570	TSS+201:TSS+360	5.26	4.5	3.71	4.42	5.12	3.93	5.82	5.38	5.11	3.78	5.08	4.23	4.77	3.4	3.33	4.69
5893	tataatatagtccggtagtacactagtagtactagtttccggctaaaatttaaaagacaagaaaagcaatcgaccatattagtaaaagcccattatagctaagtgggtcaccgtttactctcgcttcactaaacgtcaccgtttgggcaatcatcgtccc	AT3G63000	TSS-200:TSS-41	6.23	5.59	2.88	3.77	2.76	3.66	4.86	3.44	4.38	7.95	4.68	4.82	4.73	4.11	4.98	5.5
5894	ctcagagctttttcgtttcccatcggaagaagaaactcatatataccttccaaaaaatccatacgtcaagtatttgttctctatcctctctttgttgtcttataaattcttcaagcaggtttcgagatttcctcgaatctgttttgttcttgttcctcaa	AT3G63000	TSS+41:TSS+200	4.11	3.31	4.11	4.62	4.55	4.16	5.96	4.87	5.93	4.56	5.45	5.79	5.58	4.94	5.5	5.98
5895	aaatgctgggtttttgaacgaacgaggatgacgatgctcagagtccgaagcagagatggattggagagagtgagtgtagatggacctcatatcacagtctcccaactcaaaaccctaatccaagatcagcttcagatccctatccacaaccaaaccttat	AT3G63000	TSS+201:TSS+360	5.27	2.81	3.3	4.22	4.51	4.56	5.94	5.71	3.03	2.83	4.11	2.9	5.9	5.83	5.37	6.45
5896	aaactttattaaattatgattactaaaaaaaatatttaacaagattatcaatatgattacgtctgttaaaaacaaaaaaggaatttgccacgtggcgacactaaaattacgtaatgttcaagtcaatcaccggcgatgtggcttttctcgccgcgagttg	AT1G27000	TSS-200:TSS-41	5.51	4.9	4.67	4.63	4.38	3.26	5.26	4.74	4.3	4.75	5.33	4.12	4.68	4.77	5.29	5.79
5897	aaaaataaaccatgagttcgtcttcttaatacctaaattaaattcgatttttgagacaaagctcgacaagtcgtcggcggcggtgtaaaaatagtcggagctatggcgatgcaggccggagttggcttatccaggatctttctcttagccggagccttca	AT1G27000	TSS+41:TSS+200	3.53	2.65	3.92	2.82	3.99	4.66	5.92	5.52	3.77	3.59	5.07	3.71	5.73	5.7	5.81	5.99
5898	ctttgatttctctgctcaatctaactcgctcgtttacttactgctaattgggatctgtatatcctcctgatacgtttttcgatttgatggaatcgttacactggtacgatcatgatgaagaatggaaaattgtcggatttgttgggtgaattgccttttt	AT1G27000	TSS+201:TSS+360	4.03	3.31	3.27	2.75	5.17	4.27	6.28	5.91	6.01	5.43	7.07	6.21	5.23	4.16	4.12	5.23
5899	tattggtcaaccttaatatcataaatttatagttgaggcaataaataaatatgaaaatctaaatgcaatgtttaaatattaaaatttaacggcaaaataaaatagaaaaaattatgattggtctgaaaatggacaaaatgagacttttcatgtccaaata	AT3G54850	TSS-200:TSS-41	8.2	6.47	3.24	7.05	4.34	3.63	5.51	4.9	6.51	4.82	4.38	5.6	5.62	4.52	6.53	4.5
5900	cttcctcgtcttggtttcgttaaaacccttttgaagccctctggaacagtaaaatctgagggatgggattaacgaattgttgttcccacgaggagctaatgagtcgactcgttgactccgttaaagaaatatcagggttttcatcttcaaggggttttat	AT3G54850	TSS+41:TSS+200	5.01	4.36	2.6	4.41	4.44	4.17	5.07	4.74	4.07	4.73	5.05	3.75	5	5.1	5.33	5.84
5901	tgggaagatccaaggcgatcttgttcgtaggatcacgcttctcagccctttcttcgaggaattgattgacgtcaatgttgaattgaaaaaggatcagattacagggtttgaggctatgagaatcgctcttgattcaagtcttgagctttttcgatcggtt	AT3G54850	TSS+201:TSS+360	4.08	2.91	3.25	3.54	3.27	3.68	6.64	5.43	4.83	3.67	3.8	4.22	4.16	5.17	6.04	5.08
5902	gccataataacctgtaatctcaggagaatcctaacggaaaagagaatattagacgatagtattatatggagtattaattacttattaacaattctaggagataatatcagcacacaacaataaaagaaattactaatttactggaatcatgtattcaccg	AT3G17820	TSS-200:TSS-41	3.97	4.28	1.16	2.95	4.26	4.24	5.17	4.36	2.11	1.88	1.83	0.52	4.92	5.33	4.77	5.57
5903	cgtcttctctttccctaaacacactgattattttctctccgacgccgccatgtctctgctctcagatctcgttaacctcaacctcaccgatgccaccgggaaaatcatcgccgaatacatacgatctcgcttctctctgtttcactttaaccacaagtgt	AT3G17820	TSS+41:TSS+200	4.11	2.54	6.21	3.4	5.97	5.01	6.78	6.94	4.74	4.24	5.57	4.54	5.92	5.12	5.31	5.77
5904	catgtatcgttctttcttcatattgctgcgatccaaaagtttatctcttttgttatattgatctttttgcgagtttgggtatgaacatgattcatttcatggagtgtttcgttgtcctgctttgaattaatacgtgtgttaaaaacataaagcttgtctc	AT3G17820	TSS+201:TSS+360	5.95	3.27	3.49	5.03	5.44	3.67	6.23	6.07	5.4	3.44	4.7	4.63	5.48	3.75	4.52	5.42
5905	aatttgaccaaaaacataaaaaaataattacgtaagagcttttttggcagaaaataatttagagtaattatttattccttcgacgttaaaaaagaataggaaaaaatatgtttaaattgcatcattcgaccaataagattagaactcatccttttttttt	AT1G62020	TSS-200:TSS-41	9.3	6.71	3.1	6.64	4.6	3.98	5.71	5.22	6.25	4.48	3.99	4.61	5.83	4.58	4.02	6.03
5906	tagcgactcactcagatctatacaccttcttcttcttcttcttcttcctcttcctcttcgcttcgttcgtaaactcatctgatctgaccaccattgttcctctccttacgatttcgaatttctgttttgatctcactaccattgttgcaatttagatcta	AT1G62020	TSS+41:TSS+200	5.35	3.47	5.04	5.1	7.01	5	6.9	7.79	5.78	4.77	5.05	5.21	6.79	5.14	6.08	6.31
5907	tttctaattgttcgtgattcgcttttttttttctgtgatctggtttttgagtgccattatcgttgagagattatgttgacaaagttcgaaaccaaaagtaacagagttaagggactgagttttcaccctaaacgaccatggattctcgcgagtttgcaca	AT1G62020	TSS+201:TSS+360	4.47	3.21	2.84	3.33	4.53	4.14	5.68	5.39	4.88	4.37	6.55	4.96	5.48	4.55	3.98	5.45
5908	atttttcacatttctaaacgcttcgtttccgcatacccgctttttattttcatattttctttttgttatctattttgactgaaagaggttattgtttcggccttttaaagcccaaatatataattcatatatatgggccttttaaagcccaaatataatt	AT4G13200	TSS-200:TSS-41	6.21	5.88	3.17	6.73	4.18	3.32	5.5	4.85	5.33	6.81	6.15	5.6	4.15	3.49	5.15	3.9
5909	agagagagatgagtagcttcacgattccatctccttcctccttctctctttccaattcatataatcaaacctctcctcattccttcactctccgcaattctcgttccaattttgagttccaccggttacgattagatgtggagtctcgaagaagaagcac	AT4G13200	TSS+41:TSS+200	3.5	2.45	4.28	3.08	4.47	4.31	6.05	5.12	2.89	2.57	4	2.88	5.5	5.31	6.11	5.63
5910	ttctttacggtccaattgctccaccaaaggtacagattcagaatctctttcaatttttgtttcctgaggttcaagttttaaatttctagggtttgagaatcaatttgatagaaatttgtttggggtgaaaatgagaacaaaagtgtgttagatgctttct	AT4G13200	TSS+201:TSS+360	4.34	4.11	2.86	3.71	3.86	4.48	5.87	5	5.24	4.94	5.76	5.05	5.54	6	5.22	5.82
5911	tatattaatactatactccaataatcacaatcaaaaataaaatcgcaatcttacctgtctatttaggaaaacagaattaaaaaagaactttgtcaaaatgagaaaaagaaacaaaattagaaaataaagaagtaattcggatatataaagaaatgggcca	AT3G52870	TSS-200:TSS-41	6.31	6.57	4.06	5.34	4.39	4.61	5.8	5.13	6.95	6.14	6.04	5.82	NA	NA	NA	6.96
5912	cttcttctctctcaatactcacaaatcctccattttctctgagtttagtttcttcttcagacactaagattcaagtcctctctttggtcggagaagatgcaggtagtctcgagcttcgattttcagtcttcgccgttctcacacggcgccggagagattc	AT3G52870	TSS+41:TSS+200	2.59	2.32	3.56	2.24	4.28	4.94	5.94	5.31	4.77	5.31	6.41	5.15	4.94	5.15	4.92	5.26
5913	tcatttctccggtagaccaccgagagttatcctcacacggtgacgcgcttgaaggcgcgtgtgatgactcgactagattggcggcggtgaaagtacagaaggtctacaggagttatcgtacgcggcgtagattagcagactctgtcgttgtcgccgaaga	AT3G52870	TSS+201:TSS+360	5.56	4.89	6.93	5.59	3.82	3.27	5.54	4.11	5.27	5.72	6.03	5	4.52	3.74	4.85	4.76
5914	aaataaggaaaacatgacgtcatccatttgacattttagcttatcgtaaacaggcgcaccgcttacttcacggcccacgttaagctaaatctttccggtttattgtcctttacagagaaatttcggtttacatcttattttgtgcactgggccacgccgg	AT3G12130	TSS-200:TSS-41	5.25	6.16	5.02	5.07	4.36	3.44	5.4	4.39	3.91	3.74	3.78	3.31	4.55	3.98	4.98	4.6
5915	ttagggttaggtttattttctcgcttattctctctaactctttttccctattccgatttcgatttgtcttctccgattcgcttttcctttcgctctctagactctagagtcaatttgatttctactctcgtatcggatctatacttaatcatggatactc	AT3G12130	TSS+41:TSS+200	4.53	3.86	5.11	3.63	5.01	4.72	6.37	5.83	5.71	6.1	6.61	5.84	4.86	4.77	4.3	4.99
5916	gtaagagaggacggcctgaagctggctcattcaactccaatggcggcggatacaagaagtctaagcaagttcttttactctttatctactggaattctgttgtaccgatcttttttagttccttatgtttcactgtctctgattaaggtttaaattcgag	AT3G12130	TSS+201:TSS+360	3.84	3.02	3.27	3.82	3.21	4.18	5.47	4.36	3.42	2.46	3.65	3.03	3.55	4.34	4.68	4.53
5917	cctcctcctgagaattgatccattttttctccttccgatctcgctaattctccttctcgtcgccgtcgtcgtctattaaaacttaaaagaacgaagaagagacaaaagtgggaacttaaacgatgtcgtgttttgaccaaaaaaaaaaaaaaatgatgtc	AT1G55090	TSS-200:TSS-41	7.03	5.05	5.51	6.54	5.42	4.5	7.06	7.91	5.73	3.73	4.66	5.42	7.22	6.56	6.41	6.92
5918	aatctcttcttcttcttcttcctctcaaaccgaatgttcttcttggtcggtcacaatctgttctgcacgagcactgcacaatcacttggagtctgtgaatttcacatctgaaagaaatacaaactcccatagttttcaattttcacgatctccgaatttc	AT1G55090	TSS+41:TSS+200	4.14	2.97	3.12	3.54	5.02	4.59	6.11	5.69	5.43	5	5.68	5.87	6.29	5.41	5.77	6.16
5919	acgactttgatacttggtttctttgcacattcagctccaattcttccttctcttcttttggcaattgattcacatcgaatagtgttgcgttgacgagttcttcgttacagatattgtgtattatggctgttaaaattgaatttgaattgttagtattagc	AT1G55090	TSS+201:TSS+360	5.56	3.45	3.75	4.46	4.23	3.59	5.33	4.58	2.68	2.37	3.96	2.8	3.43	2.83	3.04	3.56
5920	tattaactggaaattatgtctattttaagccaacttgtgtgaaaatatactaaagtaaagttttaaaatccgtactacatcgtcaactatgcttgtaatataattcaaaaacatgattttctttttttttccctgaaaaatataaaatatgcaaattgaa	AT3G02140	TSS-200:TSS-41	6.38	6.11	3.36	4.4	3.52	3.57	5.75	5.04	4.34	3.77	4.35	3.29	5.35	5.56	5.41	5.96
5921	aagttaagccaaaaacgtttctcccttctctttcgaatttctctgactttgatatttggttatggagatgataagaggcaggggaatcccaaacggcgtcgttcaagtacccaatctttctgctaataatctcttgcagaagtttttcatcgcaagcaac	AT3G02140	TSS+41:TSS+200	5.29	3.25	5.56	4.13	3.81	4.26	6.19	5.2	3.56	2.86	4.48	3.45	5.3	5.2	5.69	5.91
5922	catttttgtcagcgagactctgagcatggtgagaatcaacaagaagcgaagaagagagaagatgaagcagaagaggatgagaaagacgtggagctaacgttaggtctttcgcttaatggacagtttggtacggatccgagatcgagaaaaaggaggcact	AT3G02140	TSS+201:TSS+360	7.27	3.15	6.76	6.07	4.31	3.2	5.97	5.38	5.97	4.41	7.46	5.47	6.03	5.58	6.55	6.35
5923	tgtattgcagattaattaataacgattatggacgcacttggtgttggtggatcattcatcatcatgtatattggaaaataaaaactgatcttttctaagttttagcaaaacaaatattttttatttatatggtctacgacaagaagtttggtggtgactt	AT3G10060	TSS-200:TSS-41	6.14	4.79	3.71	6.05	4.19	3.48	5.21	5.32	5.05	3.48	4.42	4.2	5.94	4.68	4.24	6.17
5924	aagggcacactctgaaggaaggcaaacaagaactagtcagtttctttgttttagacaacaagaatctgtgaactaacacaaaaacattgaaagaatgatcttaacaatgaaacttgttcaccctctccatcactctttgtcttcctccattccctttccc	AT3G10060	TSS+41:TSS+200	2.37	2.26	2.72	1.83	4.54	3.91	5.48	4.23	1.92	2.13	3.75	2.09	5.5	5.2	5.72	5.8
5925	tccacacatctgttatctctctctgtcaattacttgtatgttttgaaccaatatcgagacatcgattaagcaaaaattgttttttttttggatttgttataatttggaaaaaggcaatccaaaccgtaccggtgctcgttaccttctcccggctgcgaaa	AT3G10060	TSS+201:TSS+360	4.14	5.32	3.54	2.98	4.37	4.41	5.36	5.14	3.44	3	3.66	3.7	4.95	4.93	4.38	5.26
5926	gtattaagtttaaactatcaaaaagacgaagtaaggtgaatcagagaatttgcaatgcatgacttgggttaggtatataaaataagtttcaaaaactaaaagttaaatgtcgtaaagtttacaaaatttggaggagtaagttgcaattttgactcaaata	AT4G39910	TSS-200:TSS-41	7.53	6.18	2.37	6.92	3.2	2.66	5.32	4.78	5.06	5.24	4.61	5.08	5.18	3.81	5.82	5.11
5927	aataatcgatcctcttctcttctcttctctgaggctcgttggaaatctgaattctccgatcgaatcgaaccaatcgcagaggctaagaagaggacctttgagagaatctccgagtcaggatcagaaaaaacggtgatacggaagctagttctagggctaa	AT4G39910	TSS+41:TSS+200	4.22	3.05	3.66	3.44	4.94	4.39	6.87	6.45	6.14	4.86	5.37	5.65	6.58	6.6	6.77	7.06
5928	tgggcgccgcgggctccaaactcgagaaagctctcggcgaccagttccccgaaggtgaacgctactttggattcgagaatttcggcaacacttgctactgtaacagcgttttgccccttgctcctttctctctttcctttgctttcactgcctctttgat	AT4G39910	TSS+201:TSS+360	3.23	2.98	3.61	3.02	2.18	4.01	5.22	4.33	3.8	3.37	3.97	3.76	4.17	5.55	5.39	5.74
5929	catatatacattaaacaacattatctccttaataattttgactctggaacagatctttccagtttcagacaatatatttgaacaatcggttcgttgaatcgagaacaaaccaatcaaatctcttttgacaaagctcttcttcttcttcccataaaacttc	AT4G28350	TSS-200:TSS-41	6.3	4.67	5.99	6.49	5.8	5.01	6.75	6.82	6.43	4.78	5.3	6.04	5.99	5.02	5.98	6.7
5930	ccctactcttgttccgatcaaccacaggcatcgaattcatctacaactccaatttcaccacaaccaacacacttctcctcggcaacgccactgttaaatctccaccgtcgatcctcaccctcaccaaccaaaccactttctccatcggacgtggcctcta	AT4G28350	TSS+41:TSS+200	3.95	3.14	5.01	3.49	4.57	4.57	5.84	5.73	5.3	3.85	4.81	5.1	5.5	4.12	5.47	5.85
5931	cccttcaagaatcaacgcctcctcctcctctgcctcgccgttacctttcgccacatcattcatcttctccatggctccttttaaacacctctctcctggccacggcttcgccttcgtcttccttcctttctccgaaacctccgccgcaagctcatctcag	AT4G28350	TSS+201:TSS+360	2.14	2.06	4.27	3.74	3.96	4.58	5.56	5.19	2.78	2.53	5.82	3.12	5	4.44	5.53	5.45
5932	atgaagattcaagaaagtgacgtccttgtcctttgtagtggagatttggatcttatggttgtcttttgttatttgttcaaagagggttgttaagaacccaatcataaagtttttggcaattctcataatttttagaagtatgagggatcacaatcgtatt	AT3G19980	TSS-200:TSS-41	7.45	8.9	6.39	5.88	4.57	3.49	5.82	5.81	5.51	5.92	5.48	4.7	5.18	4.51	5.19	6.2
5933	atctgggatctttttttctttttgccgtatgtgtcattttgtgaaactcgaacctctcattctctctttcatctcctcctcttacgtaaccctaacgaagtcgaagattctctggtagatctatctcgattcgattcgattcctcttttttcccagaaaa	AT3G19980	TSS+41:TSS+200	4.92	4.82	2.88	4.74	5.52	5.02	6.25	6.44	6.28	6.2	4.96	5.63	5.99	4.96	5.2	6.03
5934	gtcgctattgaaatcgaacgaaagtgttgaagattttaccagtcagaggtatatatatatagagagagagttatggatttggatcaatggatttccaaggttaaagatggtcagcatctctccgaagacgagcttcagcttctctgcgaatcgccttctt	AT3G19980	TSS+201:TSS+360	2.33	2.88	2.57	3.37	4.16	3.82	5.99	5.3	3.95	3.15	4.08	3.95	5.81	5.28	4.9	5.91
5935	taagctatggtttcgaacgggaaccaaaccataatatgcgatgcacttctaatagcaatcaaaaatttgttaatatgtacatatatatttttgttttattaaaaccgtatcatactttatctgcagttaaaccgcacatctttattcggagcctatatat	AT2G29460	TSS-200:TSS-41	5.04	5.06	2.58	3.73	3.33	4.25	5.27	4.54	5.25	5.26	4.14	4.97	5.63	4.93	4.74	5.49
5936	cattataaaaaagttcaagtgagagaaagagaggtccaatggcggagaaagaagaggatgtgaagcttctaggtttttgggcaagcccttttactcgtagagttgagatggctttcaagctcaaaggcgtgccttacgagtacttggagcaagatatagt	AT2G29460	TSS+41:TSS+200	3.86	2.78	2.62	3.32	3.36	4.01	5.51	4.11	3.12	2.66	5.11	3.74	4.7	5.39	5.52	5.79
5937	gaacaagagccctttgcttctccagataaatccggtttacaagaaggttccggttcttgtctacaaagggaaaatattatccgagtcacatgtgatcctcgaatacatcgaccaaatatggaagaacaatccaattcttcctcaagatccttacgagaaa	AT2G29460	TSS+201:TSS+360	4.66	2.42	5.08	3.69	4.55	4.39	6.51	5.92	2.57	2.07	3.84	3.07	4.69	5.09	5.7	6.56
5938	ttaatacaaatttgatttggtcaattaggttcagatgtctccagttttgaaccggtttggttctatccaatttaataaccgttttgtaatatcagacaaacgaattgaaaccggaaacatgtaccgatatggttaggatcgaagaagattgattgaagac	AT1G80410	TSS-200:TSS-41	5.59	3.72	3.32	3.57	4.92	3.83	6.12	5.03	5.19	4.72	5.42	4.41	4.67	5.17	5.13	5.97
5939	gcggatagtacgccacctctatctctctctcaccctatcgaactcgcgaagaacatcttcttcttcttcttctccgtcttcgtcttcgcgagctctctcagtagcgcaataaaatgggggcttcgcttcctcctaaggaggccaacctcttcaagctcat	AT1G80410	TSS+41:TSS+200	2.77	2.16	4.26	2.79	4.24	4.22	5.76	4.89	2.43	2.21	5.35	2.51	4.91	3.88	5.66	5.21
5940	cgtgttccgattccctctctttctttctcagtttttactttgtcttaaacatgcgatgtgatgttcctggtcagcagaaattggaatacgatgagttttatctgctctattaaaccctaaattaagttaatcgtcaatgtgttgggtcaatagaaaaatt	AT1G80410	TSS+201:TSS+360	4.7	4.9	1.89	3.89	4.76	4.6	6.23	5.48	3.52	3.69	4.52	3.36	5.47	4.48	5.2	5.55
5941	attgactaatacataacttacacacttttttaattgactaattcataactttttatcattgtcaacatgcaaattcatatttccgttgaactattattcttattttgtttttaaaagaagggcttcctggtaataaaaatatgatttccaaatgacgtta	AT4G24560	TSS-200:TSS-41	6.37	5.98	3.47	4.97	4.4	3.88	5.14	4	3.76	3.21	4.69	2.72	4.14	3.77	5.01	4.56
5942	tcctaatttcttcgtccttctaccgaagaatctctccactcttgccctctttcgaaaccctaaaccagaagcaccagattttttcaactttttcccagagaacaatagaaaacccaacttgtgctctctagggttttctttattccttctcatctttgga	AT4G24560	TSS+41:TSS+200	4.55	4.03	4.86	3.04	4.37	4.78	5.85	5.06	5.98	6.72	5.86	6.42	6.28	6.24	5.47	5.99
5943	ttttcttgggtcatcattttggaagcttacccaccagcgaaaaaattataacttccatcgattcctggcttctctctctcgctctctctgcatgtgctaaatcgccggactgatcctcactgtcacctctgttcccggcttattcgccggtgaaatctat	AT4G24560	TSS+201:TSS+360	2.91	2.92	3.31	3.31	5.02	4.58	6.24	5.78	6.95	6.5	6.47	6.94	6.12	4.62	5.25	6.07
5944	accacctgtgtctcgttacttttatgtattagagaatccaagaagggaaagatgaaaccatactattgtgttggtggctatatggaccggtttgcttactgaaaaattgttgtgttaaaagagaacgtaaccttctgaatgagaaagcgtctttcatttt	AT2G33450	TSS-200:TSS-41	5.48	2.99	2.85	3.95	3.27	3.96	5.56	4.43	3.21	1.9	3.47	2.63	4.82	4.8	6.12	6.02
5945	aatgacgacaatggcgacacaaggcgcttggctacgaatgacctcatcagccaagtccatgaccaagtcaaccgtgacttcaaaggagcttggattcctcacctcccagctcagcggcttaagaatctcatatactcccagtgacgtcatcaaccgtatc	AT2G33450	TSS+41:TSS+200	5.63	6.4	1.65	4.32	2.69	3.04	3.07	3.25	2.13	4.87	2.72	1.65	4.14	3.96	4.57	4.12
5946	tcccttccttcgttccccgggattcagccaatcgtcgcattccccttttccctttctcttagggtttagtcgaatgcattggcgtactaaatttatcttgctttcgttttattcatgtcgaatttcgaatctctgagttagcaagcttgtgttgaattgt	AT2G33450	TSS+201:TSS+360	4.19	3.43	2.97	3.42	4.18	3.88	5.41	4.03	4.39	3.65	4.62	4.35	3.19	3.13	2.8	3.45
5947	aattcgttttcaagctattaattttgtaacttctatgtctttttatgaatttatgagttataaaaatgattcaaaatcagatcagttgaggcaattgatgtggaattaatggtaattggtggtactatagtgcttgacttttccaatgtaaaacgatcaa	AT3G46540	TSS-200:TSS-41	6.47	7.61	3.73	6.03	5.56	4.65	5.93	6.38	6.55	5.5	4.52	5.7	5.85	5.6	4.64	6.09
5948	tttgtccatatattcaatgaccaatctagaattcatctgtttttgaactaacccaacactaaagaaatagatccaaaggcctctctcctctctctcgtttttctcatatggttcttgataataatttgaaagaaagatgtcaatgatgagcagaactcga	AT3G46540	TSS+41:TSS+200	4.83	4.02	3.32	4.18	5.39	4.42	6.07	6.49	6.33	4.76	4.9	6.15	6.67	5.15	5.91	6.51
5949	agcagcatcgccatgggaacaccatctttccttgagttgaagaaacaagcttcatttttcttcaaagagaagcttaaaacggcgcgtttagctctcaccgatgttactcctcttcaaagtcttttttatttttggcttcttgcttctatctttttttcag	AT3G46540	TSS+201:TSS+360	5.92	3.63	4.7	4.13	4.49	4.32	5.85	5.33	3.06	1.32	3.84	2.69	5.95	5.94	5.62	6.42
5950	aactattgatttagatagctacggtaattaatacgttttgatcgtccatattccacaaatataaatagaaataccatttgatgtgtaacaaaaaaatctcatagacatttatggttttaatacaaaaaaaattctcaaaaattgtaaataaatacgagtg	AT1G52880	TSS-200:TSS-41	5.7	6.61	2.19	4.61	4.49	3.67	5.41	4.51	4.74	3.57	3.79	3.72	5.91	4.81	6.56	6.88
5951	aagaaagattactaacgccgactctctaaaactctctcaaaccataaaaaatattctccgatcatcattttaatggagagtacagattcttccggtggtcctccgccgccgcaaccaaacctccctccaggattccggtttcatccaacagacgaagaac	AT1G52880	TSS+41:TSS+200	3.58	1.77	3.94	2.23	3.8	5.08	6.24	6.14	3.67	2.54	4.97	3.09	6.03	6.03	6.13	7.32
5952	ttgtaattcattacctcaaacgcaaagcagattctgttcctttaccagtcgcgatcatcgccgacgttgatctttacaaatttgatccatgggaacttccagttgaaacaagaccaagatcataatccgatcagatctgtttcatttttttttttactga	AT1G52880	TSS+201:TSS+360	6.83	4.04	3.2	5.94	6.93	4.63	6.97	8.07	6.91	5.75	6	6.11	7.68	6.58	6.08	7.36
5953	atctcactgctgtctcatagtaaaaaaacaaagacgactatttggatttgttgactttgacctataacaatgaccgtttcgttacgccgttgacttctccgcgccttaaatataccacgtgttttttcctcattggttccgacaaaaccgtcggtcacaa	AT1G71697	TSS-200:TSS-41	6.47	7.49	4.19	5.67	4.44	2.96	4.45	3.05	3.93	6.53	3.34	3.51	3.28	4.08	5.02	3.95
5954	ttatctttctgggtatttcttaattatattactctatataaataaaaatacccagaaacgtaatttcgtcgagttcaaaaattcaattcaaagaataatttctttccataaaaagattgttgtggattaacttctttcttaaaagaatctcatacccgtc	AT1G71697	TSS+41:TSS+200	5.32	5.13	3.13	4.49	4.6	4.31	5.79	5.1	6.89	6.56	7.46	6.52	5.73	5.59	5.44	5.96
5955	gaatcttcttcttcaacctttttctgcgtttttaatattttccctacaaaaagattctcaaaatcgttttacataaacccgatcttgtcaatctccagaaacaaaaaaaaaaaaatggcgatcaagacaaagactagtctaattccaagttgttcatcac	AT1G71697	TSS+201:TSS+360	5.19	4.1	3.94	5.12	6.06	4.5	6.64	7.06	5.08	4.03	5.78	4.97	6.89	5.86	5.71	6.89
5956	aattctataaattaatacacacggtaaattattattttgatattttttataaagttttcactttatttattttattgttttgtccaaaaatttattattaaaaacacattaatttgtaaaaatgccaaaaaatgattagatgtttcggaaatatttgaga	AT5G22830	TSS-200:TSS-41	6.35	6.44	3.56	4.99	4.26	3.31	5.2	4.53	6.02	5.62	5.56	5.28	5.96	4.25	5.82	5.62
5957	taaccaaagcttcttcgttccaccagcaccaaaccaacaatggcgttaactccaattccttcaacattcacttctctcttcaacttctccgatcactctccatatccatctccatctctccattatcttcttcctggatcttctccttccttttctctcc	AT5G22830	TSS+41:TSS+200	3.95	1.72	2.88	3.41	3.86	4.43	5.77	5.42	2.33	0.9	4.2	2.48	4.86	3.72	4.88	5.35
5958	agttatctgcgttgagtagaactccgatctacttcgaggcacttaaagttttatcgagatcgaaatgtttcgccaagtctccgacaaccgccgaggatttcgtcggcgattacgaatcccttaacgttagcgacgacgacgatggtagtgacagtaatag	AT5G22830	TSS+201:TSS+360	3.63	3.29	2.34	2.84	4.98	4.98	6.7	7.28	4	4.37	4.73	4.2	6.19	6.59	5.89	7.23
5959	aaaatcgtacctacgcgatttatgcaaaataccggaaaaagaaccaaagtgcttattacaatcaaaagaccaaaccggttaaacaattagttaggctggcattaacgaacctctttgtctttaattagcctttatccgtcaccgccctgttaccataacc	AT2G46260	TSS-200:TSS-41	6.73	5.69	2.54	4.35	4.36	4.16	5.45	4.82	4.83	4.51	3.75	4.1	5.58	4.24	5.73	5.62
5960	ctcaaaaaaaccttttcgaatttgacccttattgttatcctgattcttctgctcggttctcgccggagagaagacacggagaagagggttttcgaaaaggaggatgagaggttccaataacaccgatctatttgaccctaagacggagatggattccaat	AT2G46260	TSS+41:TSS+200	4.75	3.27	4.61	4.35	4.82	4.68	6.54	6.31	4.78	4	4.95	4.68	6.53	6.77	6.28	6.9
5961	ttctctcgccatggttcttcctccgaaggtgattttggtttcgctttcaatgacagtaacttctccgatcgtttgctccggatcgagatcttgggtgggccttcggattctaggtctgatgctgaaggatgtacgagtattgccgattgggctcgtcatc	AT2G46260	TSS+201:TSS+360	5.45	4.59	4.95	4.91	5.62	3.57	6.13	6.78	4.09	4.89	5.73	4.1	4.03	3.25	3.68	4.99
5962	tctgcaaatttgggctgatcatggaacgaaggttagtcgctccaatgcttattcttaagcatatccgtcgcgagactgcttcattagcttaatttggaaggcgttaggttcgttgagcggttaattttatttatgttcatttggatcagtctcgagaaga	AT3G15120	TSS-200:TSS-41	4.89	3.25	3.37	3.43	4.29	3.95	5.79	5.05	3.85	3.1	4.21	4.01	4.67	3.82	4.07	4.84
5963	ctccttctgggaagaaaagtaagaagcttgctgcaatatgtgaggaggaatacaagaaaaatcatggagagtcccaggacagagatggtgggtctgggttagcttgtgctgactctgaacttcggcggagctctagggtcaggaagattccgtccatcct	AT3G15120	TSS+41:TSS+200	3.94	2.72	4.62	5.04	3.12	4.37	5.19	4.55	3.68	4.66	5.28	4.4	4.77	5.85	6	5.88
5964	ggatgcttctcctccgccaccaaagaaaaggcagcgttttaataagagttccagtagtatagagaaagggaagagaaatgaggatggagattcggatgccccggatggttggaaatccaggttgaggtcaaggaggaagaagaacgttggtttccaagcg	AT3G15120	TSS+201:TSS+360	3.81	2.78	4.07	4.54	2.94	4.18	5.57	4.23	3.81	3.78	4.13	4.29	5.13	5.2	5.63	5.98
5965	tactcgataaggtgaaacttaaattactaacaagcagaacgttttatctctaagatggttccaacggcttattagccaccagctagagtaagcctgagaaaacgtagactcgaggaaggactctaaacgaactagaaggttaagacaagcaaaaagtaaa	AT5G19990	TSS-200:TSS-41	5.93	4.82	2.46	4.07	4.55	4.78	6.16	5.31	2.99	2.71	3.47	2.48	5.11	4.52	6.53	5.5
5966	tgagattctgatcgacgaaaactaatctctctcctttttcttctcatctccttactagagatctctgtcttcgataatttgtttcaatcactgagaaaatggcggccgtaggagtagattcgaggcgtcctgagacagcgatggaggaaacctgtaacgt	AT5G19990	TSS+41:TSS+200	3.37	2.9	3.89	3.68	2.95	1.88	4.58	3.75	4.05	2.54	5.02	3.63	4.93	2.82	5.62	4.61
5967	gaaaggagcggcggcgaaacaaggggaagggcttaagcagtactatctccagcacatccatgagctccagcgccagcttcgacagaagactaataacctcaatcgccttgaagctcaaaggaatgaactcaattctcgtcttcttccttctcttacccta	AT5G19990	TSS+201:TSS+360	3.83	2.53	2.84	3.11	3.92	3.99	6.24	4.79	3.2	3.25	3.95	2.77	4.85	3.81	6.62	6.07
5968	ccggtttaaacgcaattcatgaataagcaaaggaaatcaatccaaacttacgttgtgaaagaagttgggccgaaaatgtctgaaacccgaataggcttttaacccctaaccccttgaaactatcttgtggcccaattaaaacctaattgtttaactgaca	AT2G40290	TSS-200:TSS-41	5.28	5.86	2.77	5.7	3.67	3.84	4.63	4.45	2.68	4.37	3.4	2.88	4.62	4.32	5.27	5.2
5969	aacctgtctgatttgctccgtcgcctaaaaagtctaaaaccctaagtgtctccgcctcgtagctttacccgattcaacgaagagtgaattcgcgtgagctcaagcagtatcgaaatctaccaatcatggcgagtcaaacaccgaatctcgagtgtcggat	AT2G40290	TSS+41:TSS+200	3.89	3.23	1.45	2.02	4.32	4.18	5.18	4.95	2.16	2.6	3.65	2.63	5.21	5.14	4.72	5.45
5970	gtacgaggcgaaatacccagaggtggatatggcggtgatgatccaggtgaagaacattgccgatatgggagcttatgtttctctcctcgagtacaacaacatcgaaggcatgatccttttctccgagctctctcgtcgtcggatccgaagtgttagcagt	AT2G40290	TSS+201:TSS+360	3.17	2.26	2.93	3.4	2.83	2.55	5.03	4.07	2.25	0.93	3.66	2.07	3.14	2.11	4.04	3.53
5971	ttggtcggattagaatcttgacgcaacttgtcctcaaacataatatagggatacagttgtacacatccattaagttaaatcattgattaattaagtagactttatcattaattatgactttttagtactgatctcaagcaaatagaagcatcagtcaaat	AT4G03390	TSS-200:TSS-41	6.23	6.67	2.41	4.86	4.78	3.91	5.86	5.17	4.09	4	4.28	4.22	5.34	3.82	5.57	5.37
5972	ctgaatttctccagttctttcttcttaatttgcaggttttggtcccaccgcttaaattaggaaaaagtttcctttttcgttctgggttttcttctctgattattatgattcattcctcgagtgtcgagctttattctcaagtgtcaaattattgagggta	AT4G03390	TSS+41:TSS+200	4.35	3.77	3.27	3	2.19	2.35	5.45	3.69	6.07	5.58	6.15	6.06	3.73	3.72	5.03	4.1
5973	aaatttacttcaacgacgaaagttcattgaaccttagctcttacgttgcgtcttaaatctcattctcacccacaaaaaaagaaaagtttgcattttttttatctctcaggattgggtttttgggaatttaaaggaaaagactttacccttttattcgttt	AT4G03390	TSS+201:TSS+360	7.59	6.73	3.66	6.45	5.1	4.45	6.11	5.06	7.93	5.49	6.35	6.5	5.9	5.65	5.89	5.85
5974	gttagtttttttttaccgatttatttcaccaatcgaatcctatacagattatgcaagaaacagtaatgtctttagaggtcatagacaaaacagagaattaaattaatattccagcttgcaaaatattttagttggcccattcctaatttttaaaaattat	AT1G69220	TSS-200:TSS-41	5.78	5.85	2.19	4.35	4.96	4.46	6.08	5.01	6.44	6.6	6.55	5.69	6.06	6.28	6.29	5.72
5975	gagtcgccatagatggatcataactcgccgaaatctcgtcggagccggaaaccggagcccaaacctgacatatactccactttcgtagtccactccgactctgattctgatcaaggtcgagatcgagacaaacgtaaagccaaacctgaggaagacgaaa	AT1G69220	TSS+41:TSS+200	4.25	2.48	4.57	3.65	5.27	5.15	7.1	7.2	2.61	2.19	4.66	2.38	6.11	6.36	6.25	6.8
5976	atgtcgatttatacgctacaatggtctacaaaggcgatagtgacggagaaggagaggaagatgatgatgacgattctatgcttcctcctcttctcaagcgtcttcccaaggatttcggaggcggcgcgtcgctcgattacgacgacgacgacggtgatga	AT1G69220	TSS+201:TSS+360	3.35	2.66	3.99	3.27	3.94	4.99	6.83	5.37	2.7	3.15	5.1	3.17	5.5	5.3	6.01	5.99
5977	attgcaaaaagatccttgaagtatccatacaagcatttttcgtagatcaatttccaataactggatacttcgagggtcattttgcagtttaccaattttctaaatccgccttcttgcaatttcacagtgcttcgttttaggtcaaacacaacgaaagaca	AT3G02760	TSS-200:TSS-41	5.93	5.33	3.74	4.13	4.58	4.27	5.4	4.88	4	3.74	3.97	3.44	5.67	5.09	4.84	5.93
5978	gttcttctttatcttcttcctccgtttacaatgttgcttccggcgtcgctaatgttcgaattgactcttctgcgatcgagagattctccactagaaacgttccatcgatcaaaaggagctcctttggtatccctcaagggttaacgaacgaagaaactcg	AT3G02760	TSS+41:TSS+200	3.6	3.43	4.32	3.58	4.95	4.46	6.12	5.6	4.74	3.98	5.74	4.34	6.29	5.14	6.35	6.46
5979	agcttctctggctgttctcttaaacaagcttattttgtcgacttctggtcctccttcttcatccaccgctcgttctgttcttccgcttaagattgttgagattctgaatttgaaggctgagagtttggaattgggtgagattgatgtgacagaaggggaa	AT3G02760	TSS+201:TSS+360	5.35	4.27	4.77	3.76	3.79	4.15	6.01	4.76	4.72	4.44	4.69	4.8	4.54	4.2	4.38	4.84
5980	agcccatttgtgggtttgtaaaagtctttgacaatatccaataaatcagtgaaaaaaaaaagaaaaaaaaaattattatcactgtaaacttcaaatcaattcaacttgtgctttacatgggtcttcgctggaccaatatgttttgtgggcctttcaagcc	AT4G26870	TSS-200:TSS-41	6.18	8.52	3.39	5.39	4.33	3.64	5.18	4.94	3.59	5.49	4.37	3.37	5.81	NA	3.55	5.86
5981	tggagaagagatggtgggatcagaggttttggaggaatgtggagaaaaaataagcaagaaagagtcaaagaagcgagccgctaaactggagaagttgctccgtaaacaggaacgagaagaagccacatcatcatctctttctctggaggaggaggatgaa	AT4G26870	TSS+41:TSS+200	5.89	4.51	7.33	5.26	4.01	4.38	6.37	5.36	3.08	1.32	4.66	2.65	5.46	6.04	3.02	6.18
5982	tcgtgttccagcaactacggtgacgtgactactaacgagttgcagtcggctgttgagggaaaagagctcactgatgtgagcaacttggttgaagagattgtggggtcagaggtttcgatcagaggtcgactgcacaagaatcgcttagtcggtaccaaat	AT4G26870	TSS+201:TSS+360	4.46	4.51	3.09	3.66	2.73	2.86	4.48	3.42	3.6	3.19	3.6	3.59	3.45	3.53	4.73	4.06
5983	aataatatacaatataacaaaacaaaacaaaaatcaaaagaaatagatatatgaaaaatcataaaattggtagggcacaaagttttaatatcatccgctcaaaaaaccagagagatagggtcccattataattttcctcattttcatatgcattcaataa	AT3G52840	TSS-200:TSS-41	6.31	8.75	2.68	4.57	4.66	4.62	5.78	5.16	5.69	6.3	5.68	4.93	6.02	NA	4.77	5.32
5984	cacagagctgataatttcagcagaatatttactattttttataaagaaacaaaaaaacatagaaaggtttggtttttcaaagaacgtgaaaatgagtatgcattttaggaataaagcatggattattctggcaattctgtgtttttcatctttgattcac	AT3G52840	TSS+41:TSS+200	4.14	3.01	2.99	2.75	4.31	3.86	5.37	4.24	2.85	3.08	3.23	2.07	6.12	5.6	5.73	6.34
5985	tcaacagaagcagtggtcacttatgatcacaaagctttaatcatcaatggacagagaaggatccttatctccggttctatacactatccaagaagcactcctgatctctaattattcattaatctttttcttagttacatgcaaacttttttggttatga	AT3G52840	TSS+201:TSS+360	4.44	3.27	2.33	3.4	3.9	3.88	5.86	5.06	2.64	1.55	1.99	2.31	5.95	4.56	5.27	5.99
5986	cgtcgaatgtaatctcacttaattttttgttttttacgataattgttacaaaagtatcgaaaaatagtcgtcagaaattatagtttactaaattgctgttaggtacaacagatattcaccatctctgaatctcagtaccatactttttcttaaaaaaaaa	AT1G08820	TSS-200:TSS-41	6.24	4.26	2.13	3.89	2.98	5.8	6.92	6.25	4.17	3.39	2.92	2.56	5.18	4.81	6.82	7.38
5987	tctctcgatcgctgcttcttcgtcgctcaatctcaagctccgttccgttagttcttcgtcggagagaaggtttccttccgatttcatcattctcgttgatcatcttcttctctggtttttgtttttgtttcgaaactaggttcctcttcctcgagtttcc	AT1G08820	TSS+41:TSS+200	3.72	2.86	4.93	2.95	4.65	4.22	6.41	5.83	5.98	4.18	5.6	5.82	4.47	3.68	4.83	4.67
5988	tgatttttgtctttagaatctgctttagaaatcgaaatcgctagggctcgggaagatctatgtgatctgagtttactattggctaccggatcccgaggagtcgctcctcgtaaacgtcgtcgttttatttcgcccttttgttttaatactattgtggtgg	AT1G08820	TSS+201:TSS+360	5.69	5	4.02	5.06	5.78	4.33	6.36	6.61	6.66	6.55	6.38	6.24	6.58	6.01	4.76	6.27
5989	aacattgtcagatgaacaaagtagttttttttttttttaataataaaacttcccaacttcaaaatcagtacgtgaggtcatagattctcacctccttttcaccttttgttttccttattatgccaaattagttacaaacatacaatcacatcaaaattta	AT3G50750	TSS-200:TSS-41	5.48	5.51	2.15	4.01	4.74	4.93	5.84	5.41	4.38	2.96	4.88	3.67	5.96	3.93	5.36	5.78
5990	tttgcctctcttttctcctcgtgaaggaaaattctttagtcattttttctctcctcgagaattacgcaaacacaacaaaaacccagacattgaaaagtaaaaaacaaaaacagagaaagtgggagatagaagatgacggcatcaggaggaggatcaacgg	AT3G50750	TSS+41:TSS+200	3.62	3.46	3.51	3.35	4.05	4.53	5.86	4.88	4.27	4.69	5.63	4.87	6.81	4.07	5.82	6.26
5991	cggcgacggggaggatgccgacgtggaaggaaagagagaacaacaagaagagagaaagaagaagaagagcaatagcagctaaaatcttcaccggacttagatctcaaggcaattataaacttcctaaacactgtgacaacaatgaagtcctcaaagctct	AT3G50750	TSS+201:TSS+360	4.08	2.86	3.52	3.15	3.31	4.02	5.49	5.1	1.39	2.83	3.45	1.82	5.76	5.98	NA	6.21
5992	tccagtagaaatgttagccatcttctccgaaattgattttcagttcttttttagtgaccaagagtttatggtgaaaaaacatcgttcaaaatagtaatcacaaccttttatatgcttgacacgtggcgggacaagggacacttgaacttctactcagtcg	AT4G31310	TSS-200:TSS-41	6.29	5.37	2.93	5.04	3.59	2.71	4.25	3.6	3.14	3.92	3.27	3.12	3.78	2.93	4.74	4.44
5993	gcagtctccaggaacccgaagtcgtatacgtgcttcttaatcgcgtccctgaccatgtctccgccgtactctccggccgtttatctctgactctatctgtcttgatttcgttcgtttttggatccaattgatgttttgattaacggcgattctgggatat	AT4G31310	TSS+41:TSS+200	4.04	3.37	6.06	4.23	4.87	4.22	6.33	5.43	3.99	3.14	4.7	3.4	4.74	3.96	4.37	4.7
5994	tcacaggtttagactcaaaggccgtgtctatccaacaattctaccggacggtaccggaaaagtcaacggaacattaatcatccctgattccctttttcacattcgtttctttgtatgtactatgtatgtagaaggatggaaaacactaggacaagccata	AT4G31310	TSS+201:TSS+360	5.36	3.47	5.22	4.45	4.28	4.52	5.69	5.19	2.97	3.26	3.99	3.12	4.55	4.6	4.27	4.93
5995	cttgttaaattccactacgaatataaatttcatcactttctcaaattatgttcaaatgatgtaaatcgtttttcttccaccacaattctacaaatggtgtgttaccatttatatcatgaaaataagttgaataactgaataggtatttaaaaggctttct	AT2G26975	TSS-200:TSS-41	4.83	4.5	2.79	3.91	4.02	3.93	5.4	4.69	5.43	4.73	5.16	4.75	5.84	5.15	5.46	6.03
5996	gaccacatgataacaagaacatcacaataaatacgaaaccattttctctaagttttgtcccaaacaaaaaatttcagaaacttatcatataatggatcatggtaacatgccaccatcatcaccatcatcaatggtaaatcataccaattccaacatgatc	AT2G26975	TSS+41:TSS+200	4.83	5.19	2.9	2.63	4.71	3.91	6.05	5.54	3.23	3.2	3.33	3.6	6.18	2.69	6.12	5.76
5997	atgatgcatatgactttcttctggggaaagaacacggagatactcttctccggctggcccgggacaagtctcggcatgtacgttctatgtctcatcgtcgtcttcctccttgctgttatcgtcgagtggcttgcccattcttcgatccttcgtggacgtg	AT2G26975	TSS+201:TSS+360	3.68	2.45	4.78	5	3.08	3.85	5.64	5.19	2.68	1.72	4.62	3.03	2.79	2.85	3.82	3.96
5998	aacgacaaacgtagaaaagaaacacaaaactagccacgtcatcgatcctcccaagattaaaccaatcagaagcgaggacgcagatcgccaacgtcagtattcgctctcataagtcgaatcttgaccgtcgaaaatgtgaagattggaccacttctgtatt	AT5G10980	TSS-200:TSS-41	8.77	8.83	6.76	7.13	4.56	3.37	5.87	4.59	5.88	6.67	3.82	4.46	5.16	4.53	5.62	5.17
5999	aaaactcgcttcctgataatcaaatcaaaagcttctctatcaagcttatcgaaaagtcacatcttttggaagaaacaatggctcgtaccaagcaaaccgctaggaaatccaccggaggtaaagctcccaggaagcagcttgccaccatgtccttctatct	AT5G10980	TSS+41:TSS+200	4.38	2.49	7.02	5.31	4.44	4.07	5.91	5.32	2.03	1.59	4.61	3.28	5.65	4.94	5.37	6
6000	ttcattcataccgaaatagtagatctagggttcaaatttgggttgaataacgagtttttgtggacgaaatctgaaaaatatgatctaggttttctatattgtgttgaatttttagtttatgatctaatttagtatgaatcttgcggttttgattttgttt	AT5G10980	TSS+201:TSS+360	6.18	4.16	3.91	5.43	5.57	4.16	6.48	6.58	5.22	3.84	5.53	4.34	6.75	6.32	5.67	6.51
6001	aaaacttttactgaattttttctgcagtaaacatagtgaacccggtttacgttctggtttagacgtttcaattttttctaaattgggccgattgacatataattggacccgacccatcaacatatcccacatcgttacaaatagatttcaattactataa	AT1G06220	TSS-200:TSS-41	5.52	7.19	2.52	6.21	4.32	3.36	5.4	4.88	5.1	6.01	5.07	5.48	4.35	3.83	3.68	5.23
6002	ccttgttccggcgataacagtctcagtggcgacaaaccctattgccgagccaactcgcattttcctctagctatcgcaacgcctctcgctctctctccccaccgtcttctcactccttaactttgttcagcttgttgattctaccctaggttattgctct	AT1G06220	TSS+41:TSS+200	3.49	3.05	2.36	2.1	3.45	4.07	4.79	4.09	3.85	3.91	4.47	4.1	3.2	3.3	3.09	3.66
6003	actccaacgcttctgctcgactctcgccttgttgtttttctttagtccaacttagcataagcttctgctcgattctctcctagggttttgctctagtctaattaccttaagtttctggttgattctttcatggtgttctcttggacttggtgttgagcat	AT1G06220	TSS+201:TSS+360	3.94	2.9	2.48	1.96	3.86	3.67	5.43	4.36	2.43	2.75	3.5	3.04	3.84	3.13	4.05	3.95
6004	aagtttttgttattgggctttaagaagcctttttatattacgattgttctgtgttctgtttcttctatccctttagcctgggaaatgatgaagctcattgctacgttttaatggcgatcactctatctcgactagcttggtttattgcaattcacttctt	AT3G16290	TSS-200:TSS-41	3.47	3.36	2.23	3.01	3.86	4.09	5.54	4.89	5.45	6.04	6.34	6.3	4.28	4.54	4.83	5.1
6005	aattcctttcaccggaaaatcgtcagagactacccagaaattacccttcaatctcatgccaaaacaattcagctacgaacgttgtccatgaagatggtgatgataacgacaaagccaagacaaaccaagtcaatcttctcgcaataccaatcacactcac	AT3G16290	TSS+41:TSS+200	5.43	5.08	4.8	4.21	4.07	4.43	5.71	5.05	4.32	5.02	5.6	4.57	5.05	5.15	4.96	6.06
6006	tataatctccgcttctctagccaaaccgtcgttcgcggctgcgaaggtaacggagagaaagagaactcagaagaaacctcaggaggctttgacacttgaacagcttaaagcttggtccaaagatttacctgtagtttcgaatcgtataccttatactgac	AT3G16290	TSS+201:TSS+360	3.09	2.8	2.35	2.23	3.86	4.51	5.93	4.27	4.93	5.06	5.55	5.36	6.01	5.59	6.31	6.16
6007	attagttacacttacccaaataacactatttaataaatctaattcaaaaatttaaaatagtgaataaactaattgatcggcataaaaaaaattgtggctatagttttgtacacttcacctaaaaaagttcttacagttttttactgtctaaaaataggaa	AT3G61200	TSS-200:TSS-41	5.8	6.53	2.02	4.91	4.8	4.11	5.89	5.17	5.12	4.12	5.56	3.56	6.22	3.98	NA	6.42
6008	atgaattgggcaaaattccgtgaaactgggagcccagaagacaccgacatgtcttctactccgatctcgtccgacacgacggcggtgtccaaagtgatcgatccaaattacgtattaatggttgctgatttcttcaaagctatttccccagacgaatctt	AT3G61200	TSS+41:TSS+200	4.18	2.46	2.97	3.84	5.74	5.05	6.62	6.89	3.56	3.09	4.55	2.86	7.09	6.43	5.9	6.79
6009	gcaacgatttcacctctttcgactctttctccgtcttatttcaaaacaataccagagctctctccatcgcacgcggccgtgtctcgtgctccgtcaccgtcacgccaggcatatatcatcttcttctctctaattagatcaaatgggtttcgtaaagttt	AT3G61200	TSS+201:TSS+360	3.58	3.25	3.72	3.36	3.87	4.31	5.61	5.24	4.08	3.86	4	4.02	4.96	4.61	5.16	5.57
6010	tcttgattttgttggccaaaccttttcctttgtaccttcaatgccattaatcacaaacccaaagaatccatagagaaaaagttcctaacgtcaatcgaattaaattccccacttttccacaaaaactaaatcgcatcttttgaagtttctcatctcccaa	AT5G14880	TSS-200:TSS-41	4.9	4.61	4.58	2.84	4.75	4.72	5.76	5	5.83	5.23	6.66	6.17	5.22	4.85	5.8	5.89
6011	aattctcaatattcaattccataatcctttctttcttttagttgcttaaattggtaatggtttttgaaagaatcttggtggacggttctgacattagcttaccaaagcttaggtgtagtctacggagatttagcaacttcaccattgtatgtctacaaga	AT5G14880	TSS+41:TSS+200	3.99	3.15	1.98	2.67	4.24	3.81	5.1	4.41	4.49	4.22	5.51	4.57	4.74	4.12	4.6	5.12
6012	gcacttttgctgaagacataacacattctgagacaaacgaagagatctttggtgttctgtctcttatcttctggacattaactttaatcccacttgttaaatacgtttttattgttcttcgtgctgatgataatggtgaaggtgggacttttgctctcta	AT5G14880	TSS+201:TSS+360	3.47	2.95	2.57	2.61	4.33	3.77	5.42	4.42	2.03	1.87	3.46	2.03	5.04	3.88	4.5	5.15
6013	agtttttggaaaacaaaaaccaaaaactcttacaaaatctacaaaacattcaattcatgtatccaaacttcttaaagggcccaaaaaggaagaaaacattgtgaaagaaacagatatagaaatgggcctttggtctttaaattgggcctaagccttttaa	AT1G76200	TSS-200:TSS-41	5.32	5.6	3.47	5.65	3.86	2.84	5.13	4.54	4.2	5.69	4.5	3.54	4.02	3.65	6.89	5.34
6014	agctttttcggtctgaaattgaagtgcgaatcggggaatctagggtttcgagagagagataatgggtggaggaggacatggcggaggtataacttacaagggagtcactgtccacactcccaagacttggcacaccgtcaccggaaaaggcttgtgcgcc	AT1G76200	TSS+41:TSS+200	2.67	2.4	3.8	2.01	2.65	4.15	4.94	4	3.36	4.55	5.12	3.62	3.47	5.07	4.36	4.77
6015	gttatgcatttctgatttctctctttcacctaattcgcttttgattttgggacctagctaatctcgatcgtagctagatctcgccatggggattttgggctaattgatcatctgaggaattttgtatatagaatccatttgaatcaaaaaattggatttg	AT1G76200	TSS+201:TSS+360	4.96	3.83	3.74	4.06	5.95	4.21	6.68	6.64	4.91	4.36	4.75	4.92	6.78	5.7	5.76	6.6
6016	cagccaatgaataaaaaaagtctatccaaatgaaaactctgtagagagacaggcaggtaagaaaaaaatacaagaacagacgaataaaaacaaaacacgtgtcatatggtaccgtcaccaacacctacaacatgtaatagtttaaaaaggaaccacgtgg	AT1G74840	TSS-200:TSS-41	6.91	8.88	5.2	6.16	4.89	2.56	5.46	4.78	4.71	3.42	3.47	4.4	5.4	6.81	6.24	6.25
6017	cttctttaggagaaagaaagcacaaggggcaaaatcggaaagattatcatggccgacggtagtactagttcttcggagtccactaccgcctgcgctggaagcggcacaagaagagagattatgctgttcggagtcagggttgtgcttgacccgatgagaa	AT1G74840	TSS+41:TSS+200	3.7	3.33	4.07	2.98	3.46	4.76	6	4.75	3.84	4.11	5.78	4.1	5.41	6.27	5.08	6.01
6018	agtgcgtgagtttgaacaatctgtctgactatgaacagacggcggagactccaaagatcgacggcgaagatagagatgaacaagatatgaacaaaaccccggccggttacgcctcggcggatgaagctcttcccatgtcttcttctaacggcaaaatcga	AT1G74840	TSS+201:TSS+360	3.16	1.74	4.86	2.34	3.37	2.9	5.57	4.73	2.6	2.58	4.28	2.73	4.35	3.06	5.95	5.22
6019	tttagatccacatttattcattgatttgctctgagtttgtattatctcaaagttttatccttttgttgaatcttgatctctcgattattccccaccaagcaccaagtgatcgatcttttgtctcactgaactgggttatgcttgagatttgatctgacaa	AT4G11840	TSS-200:TSS-41	4.69	4.76	3.84	4.71	6.45	5.01	7.05	7.37	6.93	6.55	6	6.76	6.33	5.96	5.1	5.99
6020	gaggagggtcaagcaacgagtttggccagtggcttgacaagcaactcgtgccgtttgatacaagtagtggctctttgagggttgaattattacatggtaacttagacatttgggttaaggaagctaaacatcttcctaacatggatggtttccataacac	AT4G11840	TSS+41:TSS+200	4.97	3.55	3.01	3.49	3.55	3.73	5.35	4.53	2.84	2.85	3.28	2.59	4.61	3.97	5.2	4.99
6021	ccttgttggtgggatgttttttgggttaggtcggaggaatcataaagtggatggtgagaattcttctaagatcacaagtgatccttatgttactgtctctatctctggtgctgtgattggtagaacttttgttattagcaatagtgagaatcctgtgtgg	AT4G11840	TSS+201:TSS+360	4.56	3.8	2.98	2.87	4.41	3.5	5.61	4.78	4.47	4.55	4.26	4.73	4.04	3.54	3.43	4.28
6022	tttcataaattagtaaaacaaaatacaagaaactgctaagattgacgaatcaatacgcgtatcaaaaaaaacgaaatatacgtttccattaaaaaagaagaaaggtaaaaataaataaatgtagatgcgattcaaatattcaaacatagagttatgtaat	AT5G47050	TSS-200:TSS-41	5.21	6.58	2.61	6.25	3.82	4.84	5.48	4.86	6.41	5.34	5.35	5.97	NA	NA	NA	4.96
6023	tcctcttcctcttccttctccttcttcttcttcttcaccatttatttctcatcatcatacttataaaaagtaaatcagaatcccgaagcaaactttcaatcttccatcatcatcatcatgtccgatacacatacatacatacatatctttcgtgtgattt	AT5G47050	TSS+41:TSS+200	3.39	4.77	3.47	2.85	4.73	5.25	5.93	5.12	5.6	6.36	5.2	5.96	5.12	4.67	5.3	5.3
6024	atacttattaaagagagattctctcattaagaagaagcttccttctttcttttctttttcttctctctgttcatggcggttcaagctcatcaccatccttctactctcttcttcctcaacaacggacaagaagggaatgatcagccgcataaatctcagt	AT5G47050	TSS+201:TSS+360	3.01	2.94	3.76	3.18	4.27	4.51	5.85	5.08	5.42	5.21	6.14	5.19	5.2	4.82	6.57	5.75
6025	tctctgtctttttacacacagagctctgttttcaaagctctgttctgtttcttcgtgtaatctctgtttcttcaatctgttttttttcttctaattttgaattctcgtacagacgcaacggttatattgttgtttagcctctttgttcttcgaatccaat	AT4G32920	TSS-200:TSS-41	4.18	3.29	2.62	2.9	4.27	4.11	5.4	4.41	5.43	5.02	5.09	5.8	4.15	3.75	3.48	4.48
6026	gtttcgcgttcgtcatcctcgtatctgcaaatccgaaattaatcaattcgtgggatgagactgcgattagattcgaaccactgtcaccttctccggcgccggagccttccccggatgatgatgattcgtcggtttcatgtgtagatgacctaggaggtgt	AT4G32920	TSS+41:TSS+200	3.32	2.84	2.6	2.52	2.9	4.22	5.56	4.88	3.1	2.7	4.18	3.21	3.22	3.8	3.72	4.07
6027	tggctctttagattccacgtgtaagctcgtcgctgatttgaatctcacacgtgacctaaacatcaccggtaaaggtaatctccacgttttgcctggtgttagattggtttgccagtttccgggatgttcgattagtgtcaatatctccggcaatttctca	AT4G32920	TSS+201:TSS+360	4.56	2.52	4.34	3.66	5.05	4.28	6.16	5.32	3.91	2.09	4.7	3.35	4.5	3.71	4.26	4.85
6028	agagaaattctatttaacaacatccaacaaaaagtaaaaaagattataatatttttctttgttccaacgcaaaattacatttttttgtttttgaacataattacgatttttatttagttctttttttttgaattccaaaaatcagatctcttgcccaacg	AT1G50670	TSS-200:TSS-41	6.67	5.62	3.9	5.64	5	4.29	5.68	5.37	5.97	4.47	4.91	5.37	6.38	5.24	4.4	6.32
6029	gaattttgagttttatcttcccatttctggattttgtttctctctagtctattccttcaaaaccaagaacccaactttgttttatattcaaaagttgtttgctttcatcgcgtttggtgttcatcttcatctttctcaagaatcaatctttatactttac	AT1G50670	TSS+41:TSS+200	3.82	3.78	2.92	3.01	4.56	4.66	5.9	5.39	5.46	5.47	5.33	5.69	6.15	5.84	5.9	6.27
6030	ttttgcaaaaaatttatcctttatagttcttgttgttttgatgatgatgcttttgcttatggatctgatttggttccaatcgattcttagaattagatcggatcaacactcttcatcatctttttaagattgggattaggacaaattcttgattaattga	AT1G50670	TSS+201:TSS+360	6.06	4.06	4.24	4.74	6.53	4.2	6.9	7.36	5.52	4.64	5.71	4.56	6.72	5.78	5.5	6.36
6031	gagcctaatatacatctctgtggctttgcttttctattctcttttgttattgttgtcattaaagaaaaaaaaagttggaaatgaggacgttgcattgacaatgcaaattcaattttgcttagccattaagaagctttttcacaactttagtaaagaagag	AT5G24800	TSS-200:TSS-41	6.19	3.87	4.51	5.46	5.11	3.89	5.91	4.79	3.62	2.61	4.01	3.42	5.85	5.65	6.5	5.81
6032	gtgttcacattcaaagaaaatggataatcacacagctaaagacattggtatgaagagaagtgcttctgagctggctctacaagagtatctcactacaagccctctagacccttgtttcgacctcatgaaccagtccttttgttgtctctcttattcgtat	AT5G24800	TSS+41:TSS+200	4.54	3.61	4.34	3.9	4.22	3.9	5.6	4.72	3.87	3.29	4.37	3.5	5.27	4.85	5.06	5.38
6033	cattgttgcttgtgtctatatcaagatccagagatattgtagtaattaagagtctagtttcttttggttggattacacttgtgagttaagagatagtcttttgtggtctgagggattgtttccggctggaccttttcgcgatgcacagtcctcaatctgt	AT5G24800	TSS+201:TSS+360	4.18	3.2	3.26	2.95	4.5	4.15	5.87	5.59	5.01	3.93	4.93	5.06	4.5	4.04	3.92	4.64
6034	ctcaatttaatattggaaaataaaataaaatttggaaactaaacagttaccatagagaaagaaacggaccatttttaaattttgaatttcgagaaaaacaaaatcggcgcctcttattagagataattgggggaaaaaaacaaaaaacaaacacagagag	AT5G62700	TSS-200:TSS-41	6.21	5.82	3.68	4.05	3.61	3.96	5.75	4.65	5.44	5.61	6.04	5.07	3.95	5.17	NA	6.48
6035	tttcgattcccgaggctcgagagaaaaccgtaaatctcttctccgttcactcaatcaaccaaagatgcgtgagattcttcacatccagggtggtcaatgcggtaaccagatcggagccaagttctgggaagtggtttgcgccgagcacggcatcgatcca	AT5G62700	TSS+41:TSS+200	5.12	2.67	5.09	4.36	4.37	4.23	6.71	6.37	5.44	3.91	6.34	5.22	5.21	5.02	5.39	6.32
6036	accggaaggtacaccggagactcagatctgcaacttgagcgcatcaacgtttactacaatgaagcgagttgcggtagattcgttcctcgtgcagtgctcatggatttggagcctgggactatggatagtctcagatctggaccgtacggtcagacctttc	AT5G62700	TSS+201:TSS+360	6.31	4.08	4.47	5.27	4.44	4.79	6.69	6.27	2.92	1.94	3.66	2.23	5.31	6.88	5.55	5.69
6037	ccattaagaaatcaaagatgtttcaacttagtgggattctctttctctcaaagcagcatttcttcatcttctttttacatcatagagataaaaatatgaaaaataccttttgtgggtcctttataagcactaacttctctttctttagatgattttacat	AT5G63710	TSS-200:TSS-41	5.87	5.19	3.28	5.01	4.7	4.24	5.52	4.97	4.31	3.45	4.07	3.59	5.54	5.14	5.4	5.63
6038	tagagtgttttcagctcctctatggctcactctttaaaagctttgttttacttatactttaatgcctatctttctccattgtatattaattaggtttcttggtttttgttgtttattttacataactttattgtttcttttagtttcgagttacaaaata	AT5G63710	TSS+41:TSS+200	4.59	4.39	2.44	2.69	4.02	4.09	5.22	3.76	4.26	4.18	4.89	3.52	4.96	4.38	4.85	5.05
6039	tttggtacatatttaggtgaaacggagaggtttttgatcatcaaagcaaagagtcaaagacagaattataaattttgttgttcttgatacttataagctttcatttttcttaatgttttcggttcaaatgagctctgatagaggagttatggattgatct	AT5G63710	TSS+201:TSS+360	4.16	3.04	2.42	3.06	4.58	4.04	5.74	5.23	5.49	4.59	5.25	5.48	6.29	5.57	5.44	6.32
6040	gttttatgttgctttgttgttttctagggtattatgtttaatttatgctgactctttaatatatagacgaaaaaataaagtttttgatatccaagtaaaacaataaaaggtaaagtaaaacaaagctggtttgattgatgatcaagtaaaaaaataaaga	AT3G25470	TSS-200:TSS-41	5.31	6.09	2.72	4.1	5.03	4.2	6.5	5.94	4.99	4.87	6.02	4.44	6.18	4.07	NA	6.45
6041	caattgtcattagcaagaacaggaagaagatagagaacagagctcttcgatcttttttcctccaaggaagaagtagaaagatgggatttcatgttcttagacctcccatagctttacgcagctctctcctcggcttcttatccaaatcacacaatcctct	AT3G25470	TSS+41:TSS+200	3.9	2.31	4.09	2.98	4.51	4.45	6.12	5.51	3.66	3.15	5.4	3.82	6.32	5.63	6.26	6.38
6042	tctcccatttcaacaaacacttggtgggctttttcagttttttaaattctctttccgcaaaattggattttggaaactggttagcgattcaatcgattcgtggggaaatacccacaaatttgtttgccaaattgtcaaatgcttcaggaaaaaataaatt	AT3G25470	TSS+201:TSS+360	5.67	4.15	2.68	4.59	4.55	5.78	6.8	5.8	3.83	3.81	4.42	3.93	5.84	7.14	5.64	6.23
6043	gaaagacctcaaaaatggaaatcagttcattagtgttcatatcagaaataaaacgaatctccatcgtcgtccttgtctctaaaccctatatgccatagtcgaagaagaagaagaagatagatgcatatccatcaaagctctgggcactagtgtatatatt	AT5G01400	TSS-200:TSS-41	4.2	3.14	2.69	2.57	4.88	4.45	5.66	4.9	3.5	3.45	3.96	3.73	5.82	6.14	6.57	6.49
6044	attccgccaaatcagcgacggaattgcctcccaagctgcaacgcttgcgctatatgcgccgggatttgcaaaaagacgattccgtttttcccacggagttgcttcctcaccttttcgatcttctctccgatcaattcggtgctgtccgcaagtttgtcgc	AT5G01400	TSS+41:TSS+200	4.26	2.6	7.83	5.06	3.86	3.86	6.38	5.47	4.6	3.09	5.68	4.52	5.05	4.74	5.38	5.78
6045	cagctccgttattgtataatctgtaactctttccccgattagttttattcttcttgtggtgatttcatgctggagtttctgaaatatttcggatttgtttgtaactacacagatataaatgaatttccggagtttttatacattaaatgatgaaattgtt	AT5G01400	TSS+201:TSS+360	4.15	3.51	2.9	3.2	4.34	4.11	5.65	4.75	3.05	2.94	3.7	2.68	5.65	4.99	4.88	5.83
6046	aaaagagaagaataaatatatataagtgagtgtaacgattcgccgcgtgtgtacgggcatcacaaaaagattctttcttccatttaaagataaatctaattttaatattgacaaaaacaccctcaagtctccacttatttacagcggctacggttcaccg	AT4G37180	TSS-200:TSS-41	6.97	5.05	5.52	5.36	3.59	2.5	5.06	3.89	5.82	4.17	4.6	3.52	5.16	NA	4.62	4.85
6047	atatacctctttaagcttgcttctctttgtctttatcttgtccgatggttcaaacagaaaccgatcaaaggatgggtcttaatctgaatttgtctatctactctttaccaaaacccttatctcaatttctcgatgaagtgtcgaggatcaaagacaatca	AT4G37180	TSS+41:TSS+200	4.4	2.82	4.09	4.26	4.85	4.33	6.39	5.8	3.92	2.87	5.38	3.96	6	5.23	5.3	6.12
6048	ttccaaactgtctgaaatcgatggttatgtcggaaaattagaggaagaaaggaacaaaatcgatgtttttaaacgagaactccctttatgcatgctcttattgaacgatcttttattaaaattctctccttttcttttttttatcttctctaatcgattc	AT4G37180	TSS+201:TSS+360	4.73	3.47	3.15	3.63	4.47	4.39	6.06	5.54	3.49	2.73	4.28	3.44	5.99	5.56	5.11	6.7
6049	cggacaaaagggtgttttcgtcagaaccgagaagaacgaacaacgaagaaactagaggtccactgtccaagaaaaatgcttaattatatttttaaattttttaaaaaattaaaaaacctaccgaccgattaaaaaaaaaaaaaactttcttcgctttatc	AT1G61210	TSS-200:TSS-41	6.98	7.46	4.48	6.12	5.41	4.81	6.06	5	3.68	4.07	4.04	3.23	4.83	4.73	6.16	5.71
6050	ttcaatcttcttccccgaatctgattctctctcacgttttttggatttcaaatctcaacggaaagcgatctcttctcatatccctccctttgaaatctccctaaaatctcgacctctgtcgtttagtgacaattcggatttttgtagctccgattcaccg	AT1G61210	TSS+41:TSS+200	4.59	8.9	3.41	3.57	5.1	4.46	5.77	5.78	6.39	8.95	6.18	6.64	5.82	5.43	4.93	5.96
6051	ttttaaatcgattccggaagctacagattcgattccagattcaaatttctatttccccctcacggattcgctggaaaatcgagttaaaaaatggcgaagcgtggttataagcttccttatattgacgattttgagaaattttaacagtttctttatcact	AT1G61210	TSS+201:TSS+360	3.88	3.76	2.48	2.94	4.48	4.48	5.68	5.36	5.61	4.92	6.12	5.19	6.09	6.52	5.66	6.13
6052	cgtgtgagatataatctcttgtgaagaagtagttattgagataaatatatcaacaaaggtgttaagcccaaacaagttaaaacggatcaaaacaaaaggcccaaaaacttaatgatacgctcatccgtaggtgatcacaccctcgtaaatacacaacaca	AT1G54170	TSS-200:TSS-41	6.06	6.57	2.87	4.82	4.29	3.15	5.48	4.01	3.38	4.45	3.33	3.02	4.6	2.91	3.93	5.32
6053	gagatttattgttgacccgtttaccgcgattctctcctcaattcgccggtaaacccctaactctgtcggaaaaccctaattcgccgcgacggaaattaccaatactcgtttcctcgtagcattggatttttaaagctgttgattccagctttgttgaata	AT1G54170	TSS+41:TSS+200	3.75	3.46	2.3	3.01	4.32	4.83	5.69	4.86	3.96	5.15	5.44	4.44	5.07	5.52	4.78	5.23
6054	ttatcttcccagatatctatcttctgattctgattttattgaggtaaatattattaatttgattcaaattttgagaagttggtgattcagttggttgatttagggtttcatttgggtactctgtctaggccaaattcgttttgtattgaaaattttattc	AT1G54170	TSS+201:TSS+360	4.99	4.34	3.34	3.86	4.51	4.51	6.03	5.03	5.52	5.04	5.93	5.12	5.82	5.73	5.09	5.84
6055	atcgaaccttcatctctagatataatattctttttattaattgagttgttgccaaacaaaattgaattgaatctatacggggaaaaaaagaaagaacgaaaaagccaatgagaagctgacgaaaaaccgcgttggttaaattacatataaatgggttttg	AT1G76700	TSS-200:TSS-41	6.85	6.34	3.53	6.56	4.52	4.32	5.65	4.69	5.15	4.58	3.29	4.58	5.64	4.63	5.48	6.44
6056	gatagatagaaagaaagagccaactttaaaagcttagcggttgatttcgaaatctcgtcgccggcgcgtggagtcttttcgtcggacaacaacaagagaaaagagatttgtggtgttcttctgcttagaattgttgttttccatctccggcagtgagatt	AT1G76700	TSS+41:TSS+200	3.4	3.15	4.32	2.51	4.59	4.54	6.14	4.92	3.77	3.73	4.23	4.27	6.65	6.13	5.73	6.52
6057	tggtggagaattttgatttgtgatcgatggttaaggaaacagagtactacgatgtgctcggagttagcccaactgctacagaatctgagattaagaaagcttactacataacaatttttatctctcttctcttgatttcaaggtacccttttgtttttgg	AT1G76700	TSS+201:TSS+360	4.61	3.53	3.72	3.5	2.64	3.78	5.84	4	2.96	2.26	3.72	2.8	4.56	4.57	5.13	5.2
6058	tttttggcatggatgagatttgatctctggctatatcaagtaagatgatttttcaactgttgtaaaaacgtgtaccactacaaattgttaatttcgcatattattttataagtaaaaaaaaaaaaaaaaaaaaaacctatgcatgccctctgtagctttc	AT3G55970	TSS-200:TSS-41	6.8	5.78	2.89	6.16	5.25	3.7	6.16	5.67	6.56	5.38	6.63	6.25	5.3	NA	5.95	6.59
6059	ttttaaaagtaaccaacgccatgaatatcttccaagactggcctgagcctatagtccgtgtccaatccttatctgaaagcaacctcggagccataccaaatcgctacgtcaagcctctatctcagcgtccaaacataacccctcacaacaaacacaaccc	AT3G55970	TSS+41:TSS+200	5	5.57	6.38	3.79	4.99	4.7	6.21	4.91	5.75	6.11	7.09	5.76	6.44	5.28	6.47	6.26
6060	tcagaccaccaccatccccatcattgacttaggtcgcctatacacggacgacctaactctacaagccaaaacgcttgatgaaatctcaaaggcttgtagagaattgggatttttccaagtggtgaaccacgggatgagtcctcagctcatggaccaagct	AT3G55970	TSS+201:TSS+360	4.02	6.2	2.8	3.11	3.93	4.52	4.63	4.57	2.66	5.14	2.78	2.54	4.96	5.61	5.61	5.64
6061	aattgataaatttccaaataaatatcagtttctagtaaaagtaaacaataaacagtgaaaattgaaacttgtcttgattcggaaagattcttttcagacaacagatagacccaagaagttgcctgatcgacttatatttctgagtgaaatttaaaagaaa	AT1G07530	TSS-200:TSS-41	7.83	6.41	3.61	5.53	4.88	4.88	6.34	5.5	6.06	5.08	4.96	4.55	3.76	NA	6.41	6.05
6062	tgcttcatcatcttctttctagtctctctctctctcttcaccgcgtacacagtaacacagaccctttttccctcttactcaaggttcttctttgtcatcttgttgccgaatccacaaagcgctttcttctctgaaatctccctgctttgtaatttttact	AT1G07530	TSS+41:TSS+200	4.15	3.37	3.36	5.15	4.8	4.69	5.8	4.82	4.32	4.6	4.16	4.71	4.99	4.33	4.74	4.86
6063	ctcttctcttctcatcttcttcagtgctctgcttttttggttttggtgattgatgagaataaagattcgacctttattagatattaacgactctggatttttgggtttttggagttggatccacatgggttcttatccggatggattccctggatccatg	AT1G07530	TSS+201:TSS+360	6.11	4.05	7.18	4.62	5.63	4.28	6.95	6.57	7.27	6.29	7.94	7.03	6.27	5.46	5.76	6.45
6064	ccaaaacttatgtggatttattattttaagcccacacaaactaacgaacggtgagctggcaagtcacgtgatgacacgtgatccatcaacccatcacttaccattaccccaaccggtacggaagtggttttgtatcttcctacttcgactcctcttgggt	AT1G79350	TSS-200:TSS-41	4.79	6.65	4.34	4.79	2.69	2.49	4.45	3.41	3.56	5.71	4.73	3.91	2.64	2.51	3.99	3.84
6065	cgagaagggagtcgaagaagaacctttcgcgctctgacgaaattcattacttacactggatttatactttttttgtcttcctctctcaattatctccttcaacgccacaagatcctaaggcctctcacggatctctcttaagatcaatcgccgcggctca	AT1G79350	TSS+41:TSS+200	4.27	2.95	4.06	3.93	5.58	4.28	6.48	6.4	4.04	3.01	3.48	3.97	6.9	4.66	5.36	6.56
6066	tgacgcagtcgcctgttcaaccgcctccgccgctcccagctcagccgcattccgccgccggaggtgtaataagaggcgatgtacaggttaggtgcgcaggctgtcgcgtgattctgagggtgaaaaccggcgttgtggagttctcgtgtccgacttgtca	AT1G79350	TSS+201:TSS+360	4.75	2.94	5.31	3.91	3.04	4.05	5.38	4.53	3.9	3.45	3.83	3.61	4.07	4.33	4.89	4.71
6067	cgtccacatcacgaaacggtccacgtacgtctatctcgtggataagtctccagccgctgtttcacatgcttatctcacagctttgttacgataacctagtcctatgctaatatctttaaccatagttaaataattttaaccaaaccacggttaagtgttt	AT4G29190	TSS-200:TSS-41	8.49	9.01	8.61	7.48	4.69	3.17	6.16	4.31	4.82	6.33	4.24	3.89	4.19	4.21	5.53	4.33
6068	gatttattgttcaccggagtattaaagaagatgatgatcggagaaactcgcaggacttatcccactgttgaaatacctccatggccggtacttgaagagcttacaacgtcggagtttttttctccggtgatgaatagtccagattgtagcatgcttgaag	AT4G29190	TSS+41:TSS+200	3.55	2.17	3.24	2.6	4.27	4.37	6.18	5.58	3.56	3.19	5.64	3.52	5.75	5.62	5.91	6.13
6069	ctttggcggggttgcagcgttatttgccgtctaacgaaccggatccggagtcatacccggatctattgggtccggattcaccaatcgatgcttactcatgcgaccatttccgtatgtacgatttcaaagtcaggaggtgtgctcgtggccggagtcatga	AT4G29190	TSS+201:TSS+360	3.66	3.33	4	3.38	4	4.08	6.23	5.28	3.8	4.13	4.46	3.36	4.4	3.98	3.86	4.65
6070	tttcatctaaaaatatcttaccctttagtgagctcttaaattatgttgttcaattttcttaacaactttaattatgttttaggtattaccgatcacatcattgttcaatagtaaatgttatgttgttccctttcgatccagaacttggtcgtgtacatta	AT4G27710	TSS-200:TSS-41	5.49	4.81	2.73	4.59	5.03	3.87	5.73	5.18	5.92	4.45	5.85	5.15	5.52	3.59	4.47	5.37
6071	taccaaaaaaaaagaaaaaaaaaagagctacttgtgttccttcttttaatggaacttataagcacaatcaatctcttaacaatcgttcttctactcttcgttgtttccaagatatggaaagcttgttggatcctccttttgcgtccattgatgctatcaa	AT4G27710	TSS+41:TSS+200	4.36	2.46	3.16	4.41	5	4.51	6.3	6.14	3.13	2.83	4.55	2.82	6.31	5.48	6.5	6.79
6072	aaagattcaagaaacaaggaatctcaggaccaaagtacaaaatcttgtacggaaacctcagcgagataaagaagatgaagaaagaagctgacctttgtgttctggatcccaattccaatgatattttccctcgtgtgtttcctcagtatcaccaatggat	AT4G27710	TSS+201:TSS+360	5.09	2.09	3.45	2.76	4.06	3.89	6.11	5.5	1.6	1.81	4.92	1.8	5.65	4.94	5.37	6.16
6073	tgactgacaaaatttggatcccgtcacaaggcgtgtgttattgaaatcgttttatttctgacaagatgcgcactataagtgcattttagcgataataagttatgtttctctataatacgctctttgtggtggtcctagttacgataaaccacgtatccaa	AT4G14510	TSS-200:TSS-41	7.03	5.55	3.38	5.33	5.02	3.37	5.59	4.59	4.71	3.28	3.26	3.17	5.11	2.92	4.56	5.19
6074	aaggaatcaaaggtcaaatttttttgttgagagtacccaattgagagtattttctgtcggaaatggcgattaattcaagtcaccatttttgcccaatgacgacgacgacgactacttcggcgaagtttgtcgattctctgggaagttctttctgcaagtt	AT4G14510	TSS+41:TSS+200	4.03	2.89	4.15	3.03	3.8	4.35	5.67	4.97	3.28	2.34	4.52	2.29	5.38	5.6	5.58	5.81
6075	ccatggtacaagttcatcaatttcactcaggtcctatagattcggtttctcttttatgaaaaatgttaaacgattatcgtgtgaaggtagtagcagtagtagtagcagtaggaatgagaattggaatagaacacagaagcagaatcagtttagaccttca	AT4G14510	TSS+201:TSS+360	4.39	2.49	2.78	2.35	3.72	4.17	5.59	4.27	2.94	2.74	3.72	2.06	4.95	4.64	4.86	5.06
6076	gttaagttttgttaaccagacgatcaaatgattaattttccgttataagtttccgctaattgaaattcacaattaaaatttgaaaaagaaaaggaaaaatgtttcacacgaatacaggccgattcatgacaaacactgtaggcccattaaagcgaagccc	AT4G20480	TSS-200:TSS-41	6.44	5.73	4.55	6.29	4.67	3.7	5.22	4.27	5.8	5.96	5.54	5.3	4.69	3.58	NA	4.16
6077	atccaaccaactctgcagctaacatctctaaaattctcggttcttatctcatcatgttactttgaaaattcatcgactgattgcatagatagaacacgattagcagctgtgttcctctatatctacctctctcgatcggtggtcaatttatctttctgat	AT4G20480	TSS+41:TSS+200	4.38	4.33	4.01	4.67	4.68	4.39	6.42	5.69	3.72	2.72	3.3	4.1	5.76	4.81	5.46	5.8
6078	gtttgattttctaagcaaaattcatcgactgattgcatagatagaagaaccctacaacttctatagcagccgtgttcctctcggttctctgatgtttgactgaattgaatttgattcttttttttttgtttgattttccgatgatgagggtgatggagcc	AT4G20480	TSS+201:TSS+360	4.6	3.45	4.29	3.2	3.85	3.87	5.7	4.72	5.69	5.14	6.38	5.53	5.19	5.18	4.8	5.38
6079	ttaataccatgtagtataatgtttatttagttttattaataaaaatatctactatacattcttagattttttaaatttaaagtttttgtttttttccatgtaaatattaaatcttttttttaggtgaaacaaaatgataaaataattgaagtggaacaaa	AT5G10060	TSS-200:TSS-41	6.75	7.34	3.82	6.01	4.67	3.93	5.56	5.42	7.27	5.75	5.79	5.51	4.95	NA	NA	4.74
6080	tcttctctgcgattttagctctagggatcgatttcggcgtcaaacgtcgtcgttttcgaccatctcctacttactactactcagctgcttctgccttctagggttctttctccgttcaccctccgccgcacgagttgtccagctccgccgcattcttctg	AT5G10060	TSS+41:TSS+200	2.38	2.5	3.63	2.84	4.77	4.28	6.29	5.04	5.39	5.37	5.78	5.47	4.64	3.83	4.6	4.39
6081	tctcccagatcaccggctttaagcaaatccggctgcttttcactctaattcgtaaaccacttgtgggatttgagcatcttttacattctccaaaatctctgctttctagggttttgtgagttttggtgggatgagtagtgtgttcagtgatcagatcctg	AT5G10060	TSS+201:TSS+360	5.06	3.25	3.12	3.49	5.31	4.17	6.25	6.14	4.66	3.3	4.12	4.52	5.58	4.79	4.36	5.58
6082	ctcatatatctctctccttttttttccaacatattaacgactaataataaaatttatcaaccattttaaatctctaaatggaacttattattacatgactaaaaaataaaaataaataaataaataaacgaagctgatatggaaaagtcttctctttctt	AT2G33410	TSS-200:TSS-41	7.41	7.12	4.54	6.78	4.35	3.98	5.51	4.64	6.76	5.88	6.17	5.84	5.35	4.39	5.41	6.13
6083	ttaatctctctctcttctctctcacccaatttcacaaacccgaaaccctaattttctcgggacactgaaatttttacagcttctttcctcttcttcaccggggagatttgtcggtactaaatctagggtttttgggtatcaccggagggttgaagagaga	AT2G33410	TSS+41:TSS+200	3.09	4.29	2.78	3.02	4.54	5.28	5.9	5.34	6.54	8.35	6.77	7.1	5.54	6.21	5.03	5.62
6084	gaaaaaaactcacaatggaatcagatcagggaaagctatttatcggcgggatttcatgggataccgacgagaatcttctgagagagtacttcagcaatttcggcgaggttttgcaggtcactgttatgcgagagaaagctactggtcgtcctagaggatt	AT2G33410	TSS+201:TSS+360	4.52	3.45	3.72	4.43	4.2	4	5.57	5.09	3.3	3.15	4.08	2.86	5.56	5.7	4.99	6.07
6085	aggataaaccatcgtaaatataaatacaacgagtgtaagtattggttaataaaatattaaatatagttatcatcaaataatttgataaacccccaattcttaattcaattcgacaagatcattttgagtttctcagtctccgatactgcccaaacttaag	AT5G52650	TSS-200:TSS-41	6.27	4.86	4.11	4.45	5.03	4.3	6.07	5.21	4.8	3.36	4.08	3.54	5.87	4.46	5.09	5.81
6086	gttttttgctctctcgaagttccgtgcgactctctgctcgagcaagatctcctaccgatacaaacacacaagctctgcttttgatctatttctctattctcatcatattctccggtgtctcagaatgttgtttcgttgaattttgaccattttcttcttc	AT5G52650	TSS+41:TSS+200	4.89	4.2	5.03	4.05	5.08	4.14	6.21	5.9	7.74	6.08	6.9	7.13	5.21	3.86	4.31	5.11
6087	cttcttgctctattatctcagaggctaaccgcaaagaaatctgcaagtacctcttcaacgttcttcttaaatttgttcttagatctctgttttcttcagcttctgtgagtaaattgattcatttttaggcttatgccgatgaacattgtgatttttgaac	AT5G52650	TSS+201:TSS+360	3.53	3.24	2.02	3.22	4.85	4.37	5.73	5.37	5.84	5.04	5.71	5.75	5.71	4.96	5.06	5.85
6088	agattataagaacaataaatatcttatccagtaactaacgaacgtatatcccaattattgtgaacatcaccaccgtcagatcacgcccttatcattcatgaccgtcagatcctcatattttacatcacacgtggccgtgactctttaccggataaccgga	AT4G14270	TSS-200:TSS-41	7.17	6.38	5.37	6.9	5.44	3.02	6.26	6.22	5.51	4.78	4.29	5.41	6.04	2.9	4.74	5.75
6089	aaacgacaaaactctgatttccgatttcattactatgaatcgattcgaatttctgagtttctgactttgttttgtgagtttgaggtgaaagatgacggcgacgatagatcggaggttatcaacgctgaatccaaacgcgccggtgtttgatccggtggaa	AT4G14270	TSS+41:TSS+200	3.48	2.93	4.53	3.04	4.16	3.82	6.75	6.61	3.93	3.7	4.24	3.66	6.51	5.6	6.52	6.78
6090	tttcgtgaggtggaggatttttcaccgaaatggtgggatctagtaacgacttcgaaatggttccgtgacttttggctcagtgctaactctgagaatgagttcctcggcggcgacgatttctcagttatggaagaagagttcgaggagatgatcgcatcgt	AT4G14270	TSS+201:TSS+360	3.39	3.25	4.11	2.8	3.7	3.91	5.88	5.43	3.9	4.44	4.89	3.85	4.01	4.36	4.94	5.09
6091	tcaatatttaaaacttacataaaatatataattaaaagaaagtttatgaattagaatattaagttatatgtaattaaatggagcaatacatgtagcctactagtattgttgttgcatgagttgcatcatattcgaagatatacaatatgtttttttgata	AT5G13640	TSS-200:TSS-41	4.22	4.54	2.25	3.16	4.58	3.56	5.54	4.63	5.06	3.19	6.08	4.6	6.65	4.28	4.71	5.96
6092	aagccccacgaaaagtttactgaactatttgaggcccaacaagagcctatcggattaacgcctactgcagaagaaaatctgtctgcactccacccaagaaaacgcagactaattaatgaaatcaacgaaacggataggtcgggtctaaggttgaccatga	AT5G13640	TSS+41:TSS+200	5.47	5.11	2.69	4.56	2.63	4.35	5.25	4.9	2.2	3.68	1.73	2.91	5.11	5.42	5.66	5.66
6093	accgcaacctgaaccaggagcaaagtggtcaagttttgccatccggtccgagtcccttggaggaataataccagaacagaaaaaaacagaaaagtcgacaataaacaaaagagacaaatttgatttgattggttccagaaattcgcagagaaacagctct	AT5G13640	TSS+201:TSS+360	6.03	4.16	3.51	2.59	4.9	4.14	5.6	4.61	2.8	2.54	2.74	1.83	5.76	5.39	5.24	6.25
6094	ttttcctaattctgggatatttctccgaataaactatttctcttttttcctttattcagttatgaaataaaaaggaaagctaagtttgagagaatccaaagtttgttcaatctctttcatctaacttagctggaatctagggtttatagatttgtttttc	AT1G62310	TSS-200:TSS-41	4.45	4.4	3.01	4.14	4.39	4.13	5.48	4.97	6.82	6.62	7.18	6.77	5.7	5.63	5.21	5.98
6095	ttcttctgatttccaattctagactcaattgtctcttttgattgatttggttttaataatgttgtttggttttgattggaatcgattgatcatatactgttttattgcgattaattttgattatgatcgaagaactcgaatttgttgtctctgttttaga	AT1G62310	TSS+41:TSS+200	4.2	3.74	3.73	2.9	4.09	3.8	5.76	4.7	5.71	5.03	6.43	4.96	4.31	3.92	3.95	4.48
6096	tattcaaatctgcatgttcgttttgtttcaattttggtgtaagaatctgtttcatagatctgaattaccatcactggcgatttttgtttggagctaaagaatggattctggagttaaattggagcatatgaattgtttccaattatcttatcaatattcg	AT1G62310	TSS+201:TSS+360	5.08	3.44	3.55	3.68	5.14	3.87	6.11	5.47	4.62	4.5	4.5	4.66	5.37	4.44	4.5	5.57
6097	ggatttattttaaggccttaaagccattaatgggccttgaggttgtaggatttgtttattgctttttgtttcatctcaagaattaaattacatcacaccaatattatttgtatatttcttcatttattaatactaattattattattttatttataacac	AT1G01710	TSS-200:TSS-41	6.52	6.68	3.97	5.77	4.02	4.6	5.72	5.59	5.41	6.42	6.47	6.15	5.76	6.39	5.82	5.96
6098	gccaggtgggaggaaaccacattttctcacacctaatcatcatcatccaaccggcgatttcttccgactagccgaatccgccatgaacaccgagtcagcctataacgtgagattgaggaatgacgtagtgagattttcggcgaattccatgttgttgctg	AT1G01710	TSS+41:TSS+200	4.05	2.49	2.46	4.17	3.73	4.29	5.52	4.37	2.3	2.35	3.67	2.66	4.38	4.2	4.32	4.65
6099	ctctgtttttgttgtcgagttccttggaaacgtccctttactccagaaattaccgagctcttctctgaagaaaattgctcaagttgttgtgccgaaacgttaggtccattctcaatttcggatttattcttctctctgatttcacgatataaaaaaattg	AT1G01710	TSS+201:TSS+360	4.92	4.72	2.93	4.27	4.8	4.86	5.97	5.4	5.87	5.24	5.84	6.13	5.92	5.44	5.36	6.05
6100	aaaaaaataaaaaactgatgacatgagtagaccccaaaatcgtagagatcaccaagatatgtgataaatccttccaactctaaattccacaaaaacaattaaaatgtttatttctgaattttcgcgggaggacgtcaatgttgaaaattcaacaagaatt	AT1G65190	TSS-200:TSS-41	7.8	7.03	4.33	7.23	5.28	4.51	6.05	5.08	6.74	5.87	5.54	5.73	6.18	NA	NA	6.11
6101	tttgatttaaaactaaagtctttcttttataaaaaaaaaaaacagaaaaaaaaacagtttaggtttagagatgggttggttgtggaggaagaagaaaaagaataagaagctagaattggagagaggagccaagttgttagaagagctcatcgaatgttgc	AT1G65190	TSS+41:TSS+200	4.3	3.52	3.14	4.58	3.45	4.37	5.91	5.49	5.98	4.8	6.33	5.91	5.66	NA	6.09	6.06
6102	gatggcaaatccaatcccatcaaattcttctctgctgatgagatccgcaaagccaccaacattttcagccactctaatcttgttcatcaggaagaattttactgccaatggtattcaggtaagaacgagaaccatcccatgatactcatcaggaaagatt	AT1G65190	TSS+201:TSS+360	4.13	2.98	2.99	3.14	3.27	3.89	6.69	5.16	2.7	2.11	3.49	2.3	5	4.4	6.37	5.39
6103	ctttcgacctttttctcctcgagatttcaaaagataatcactattaagaaacaaaatttttgaccgcggttactaagtgacaaaccaatgaaataaagacacgtcagcttctgtcaaaataagaaagataaactaaaaaaacgacggtcacacacagttt	AT3G26935	TSS-200:TSS-41	5.67	6.31	3.06	5.03	6.04	4.4	5.81	4.92	5.27	5.63	5.35	4.47	5.57	3.98	5.41	5.87
6104	aattgggggaagaagagaagagaggctaacacacaaaaaaaaaaaaacccttctttttcgctggcttactcgtgcccttgtcggcttacttcgccggaaatctgaattatccttttgccggagactacttacccttctctttcttcatcttcgaaacggg	AT3G26935	TSS+41:TSS+200	3.45	3.64	3.71	3.17	4.48	4.58	6.22	5.68	4.24	3.89	4.32	4.63	5.35	5.23	5.9	5.73
6105	tttttaaagctcagctcttggtgacgccgtcgtgagagagagagagattgaagtagaagaagaagaaattgaggttgagagatgtatgtagtgcctccgcctcagcgatctgattctggatccaatggtgatttaagggtttaccaaacttggaaaggca	AT3G26935	TSS+201:TSS+360	5.37	3.57	4.13	4.71	4.2	3.46	6.18	5.77	5.77	5.01	6.65	6.15	5.8	5.57	6.31	6.06
6106	tgaaactacaaaacaaggaataaaaacgtgactaaacaaaaatacaaaaaaaaaaaaaaaaaaattgggcaagaaaattatggccacgttttgttgatagcatacgaacgcgccagaaaattagcaaatttaattaatttcactgaaaaaattatttttg	AT2G32290	TSS-200:TSS-41	8.23	8.59	4.21	6.52	5.78	3.85	6.41	5.59	5.22	5.57	4.47	4.29	6.02	5.65	6.09	5.23
6107	aatgatgaaccctaatctgatcaacggaagaaatctccacaaaggatcttcaatttttgtacaagataaagaaactaaaaaacgagtccaatggagattatcaatcaaggagggatctctaagaacgcatcaagccactgcttcttctgcaacagaacca	AT2G32290	TSS+41:TSS+200	3.41	2.57	2.8	2.49	5.04	4.79	6.79	6.43	2.44	2.25	3.72	2.29	6.8	5.69	6.29	7.15
6108	aagtagtaacaacaatctttgagcttttttttctgttaactctctggttttgtgtttttgaatcattaatcttgaaaacagcgacagagttcaatacgacgacgtatgaagacaaaatgttgaccaactatgttcctgtctacgtcatgcttcagcttgg	AT2G32290	TSS+201:TSS+360	6.37	5.36	4.09	4.36	3.2	2.87	4.51	4.08	4.02	4.4	4.19	4.17	4.71	3.24	4.71	4.72
6109	aataaataaacatagatttatggatcaataatgttgtccatggacaagatacagctaatctagtaaccaaacaaattaactcaaaaataaaacaaaaaaacggcaatcattgtacattaaaggattaaattaaacgacacgtagttgaactcactgcttc	AT5G57960	TSS-200:TSS-41	5.64	6.66	3.78	3.63	4.1	4.24	5.71	4.8	4.4	3.78	5.46	3.8	4.55	5.09	5.2	6.07
6110	tcttcttctccaattttcaaacttcagtggcacgcaaaccataaacctaaacccaatcgtgcaatagtttcttttccaccttctcgtcttcatgccaactgctattcgtggagattatcttgtaaccttgctcaacatggtattgagttggaggaaactg	AT5G57960	TSS+41:TSS+200	3.58	1.85	3.56	3.62	4.13	4.04	5.76	5.19	5.22	4.88	5.8	6.31	4.59	3.33	4.5	4.95
6111	tggaggaagatgaaatccttcaagttctcgacttaccaacagaggagacaaatctcgacaacgaaacgattgcttctccatctaaaatgttgaggaagaaaaaaggagatgaagagagcttggacgatagattcaagctcagaaatggaaaggactttaa	AT5G57960	TSS+201:TSS+360	4.12	2.37	3.11	2.58	3.35	4.76	6.23	5.27	2.05	1.37	3.39	1.72	6.95	6.49	5.6	6.68
6112	tactcagataattaagattccagttttgctcagatacttggaatcttaattatctgaaatttaaatatttctttttaccttaacatctaattttctttttgtgtgctttacaatatcttttttacaaatttaaaatgaaaaaatggaaaattgagctggt	AT4G16690	TSS-200:TSS-41	4.99	4.92	3.28	4.23	3.93	3.71	4.93	4.58	5.17	5.09	6.3	4.57	5.64	5.68	5.12	5.92
6113	ggaccaaaactgcataacgtgttaaaaggtgagatagtgtaaaagcattgatcaagattcatgcaatgggaggagaaggtggtgctgagcccgtaattcactttgtgtttgttcatggagccagtcacggagcttggtgttggtataaactcaccactct	AT4G16690	TSS+41:TSS+200	4.29	3.26	2.63	2.2	2.66	3.65	5.37	4.22	1.56	1.94	2.73	2	3.15	3.22	4.14	3.88
6114	tctcgacgccgccgggttcaaatcaacctccgtagatctcaccggcgctggcatcagcctcatagactctaacatcgtcttcgactccgaccaatataaccgtcctctcttctctctcttgtccgatctccctcctcaccacaaagtcatactcgttgga	AT4G16690	TSS+201:TSS+360	5.13	3.55	5.02	4.66	5.21	4.37	6.44	6.67	5.42	4.27	5.02	5.27	5.81	5.02	5.37	6.07
6115	cttgactttcaacattacttttttttttttttaacatcttcattttattgatattgtactttcaacattccttttcctccaaggctttcaaacaagataatttgtcttcttttttttttaatttatttaaaatctttttttaatgatgtataattggagc	AT3G55620	TSS-200:TSS-41	8.02	7.1	4.84	8.64	4.47	3.66	5.14	4.95	7.42	6.38	5.94	7.74	5	4.89	4.84	5.56
6116	ccttttgattccaattgttcttctctcttcttcttcttcttcttcttcttcttcttcgccgcttcttctctctcgaattcaccccatctcagcttctcctatttccttgttataccaaacaaacaccatcttcaagtcaattgattttgttaccctaatt	AT3G55620	TSS+41:TSS+200	4.02	3.88	3.42	3.44	4.97	4.61	6.02	5.21	6.91	6.75	6.92	7.05	4.99	4.55	5.2	5.11
6117	gttcccgtccccgtcttgtaatataatcgaaaaatcgaaactttctgttttagagacatggattttgtgaaccctaattgttaacgaatcgttgatatctgtgacgtatataaaccctaatttcgttttcatgtttctttatctacggtgtacgttagcc	AT3G55620	TSS+201:TSS+360	5.3	5.08	2.56	4.13	4.03	4	5.5	4.51	3.53	3.8	3.5	2.99	5.39	5.25	4.82	5.33
6118	ctctgactcctccggttccatcaatacctgcgtttgttgtccttgttcacgacgattcaagcgaagaagcctctcgagtttcacaggtctaataactaaaccgagtaatcgagtcgaatgacattaaattgaaccgaaactaaaccgtattgctttaggt	AT4G22920	TSS-200:TSS-41	5.67	3.48	2.92	3.39	3	3.98	5.32	4.51	4.65	3.46	4.43	3.5	4.24	5.11	5.14	5.3
6119	ttatccaaaaagacggttagagccagttgttagccccaccatgacgacacatggggaagctcatgcaaagattagagaacacgtggcactctctcgtgttcagaaaaattccaaaagagtgttcagatttgggcacggaagtgtgaaacgtgaagcaaca	AT4G22920	TSS+41:TSS+200	8.63	6.24	8.45	7.59	3.95	2.48	5.87	4.48	6.37	4.39	6.6	5.65	4.44	3.33	5.77	4.9
6120	atcccttttaaacacaagaaccaactcaatacgcatcacaaagaaccctaaattcctggaagatctcaaaaggaaaattcaaaaccaaagcttcaagcaatcatcaagcaaaggaaaagctcaaattttgggtcttttatatatttatttcttaaagtta	AT4G22920	TSS+201:TSS+360	4.24	3.92	3.05	4.02	5.35	4.97	6.6	5.66	4.59	3.33	3.76	5.09	6.65	5.75	NA	6.74
6121	atgtttattatttcaagataatttccttttgaaagaaacgagaaattttttgacatttggttttgttggggtgaaatttgaattatttgtaaatacaggggtcttaatagaaaacgttgaaagaaagggacaaaatctgaaaaagggaataaaaagcaca	AT5G18490	TSS-200:TSS-41	6.7	5.89	4.66	6.28	3.56	2.85	5.34	4.61	6.73	6.31	6.95	6.17	4.58	4.47	5.32	5.27
6122	acaccttctctctctctctctctatcatctcttttctttttctctcatcgccttgaagctctgagaagtagagagaagctccgatctgataggaactgtgagtttccttgagtctccggagaaagaagtcgccgatttgctcctgataatcttagtctcg	AT5G18490	TSS+41:TSS+200	3.99	4.24	6.35	4.41	4.9	4.44	6.54	6.3	5.38	5.18	5.33	5.29	6.24	5.53	6.67	6.65
6123	aaatcaaaacgatgttttgcgattgcttctactggaataaaggtttctccgagttggaatcggaatcgtccgagtcaaagcccttctcgcttccatctcctcttcctcaatggccacacagtagtaccatcatcttttcttggaaattgcaattatttac	AT5G18490	TSS+201:TSS+360	4.53	3.43	2.28	5.28	4.58	4.78	5.44	5.57	3.39	3.46	4.34	3.71	5.56	5.78	5.35	6.25
6124	tgatacaacatcattgcacaaaaccttcccttcatgatccatttgtgtgtagggacttacttttgccagattagattacatttcttcgatgtttactttggccccactctcccacatgcacttctctctctaccctcttcccctctctcttaaaccccaa	AT3G06070	TSS-200:TSS-41	5.31	5.8	2.59	5.38	4.19	4.51	5.4	4.59	3.77	3.78	3.89	3.67	4.66	3.21	3.89	4.79
6125	ctagagacaacaacaggctaatcaagagactagatatatggccatggagctcgagcttgatgatgatgtcttctttgctgacataagcaagcaactcaatctcttaatcacagatgaagatgaacaaaaccctatttcactttcctcttctgtctctttc	AT3G06070	TSS+41:TSS+200	5.2	5.41	3.85	4.17	3.12	4.36	5.48	4.79	3.37	4.02	4.72	3.32	5.67	5.68	6.24	6.09
6126	ctgtccaaatttaaactcttttctttttctctatcttatatatctcttgattagtgattaaccgcgatgttgataacaaaaggtttgttcagaggaaactaccaaacatcagcaacaccatatatgatgtacaatgagcagatcaattacaacgtaattc	AT3G06070	TSS+201:TSS+360	3.37	3.35	2.47	3.83	3.67	3.25	5.48	4.41	3.85	3.5	3.79	4.06	4.62	4.41	4.68	5.21
6127	taaaataaaataattaattcaaaacaatttataatataaaacgaaaggagtattatttatatttatagtcaccacaaagcaaaacacttttttattacactgtcataatttttatttttttttacataaaaaaattaaattcgttatactgataagaaaa	AT1G44920	TSS-200:TSS-41	6.5	6.71	4.16	6.12	5.27	4.77	6.11	5.25	6.41	6.24	6.67	5.92	NA	NA	NA	8.28
6128	cggacctgtctccgccgtcagattcatcaccaaatccaaaccttctcctttctcttctcccgattcatggctcctccctgcaccaaacactcaccggagtcgtccccgcgtcgtcctcgctctctctaaccccgacggaagcgtcaactcaaaaccctca	AT1G44920	TSS+41:TSS+200	3.59	3.12	3.26	2.32	4.34	4.84	5.84	5.53	3.73	3.43	4.14	3.77	5.37	4.66	4.77	5.38
6129	acctcagcttctcaaatcccttcttcaggagatgaaacagttttcgtgggtcaagataatgttcctctcgagggcgtgattcaattcgataaaccgtcatctacttcatcttctaacattaccaaatggattaaaaactctaactttactttgttttagt	AT1G44920	TSS+201:TSS+360	4.34	3.67	2.75	2.8	3.38	3.83	5.75	4.22	2.32	1.23	3.22	2.24	5.44	4.87	5.08	5.68
6130	ttaagtacgtgacgaaagatcatttggtgatctcactgacatgatttgcccagcctgtcaggtttacctatggtcaaatatcattttctcgattttgccccaaacggtcaaggcatatatccccaatcttcaaagggtatttatgtacttttcgctatta	AT3G56200	TSS-200:TSS-41	7.55	6.67	4.94	5.78	2.37	2.3	4.37	3.33	6.12	5.39	4.72	5.25	2.11	1.76	3.98	3.07
6131	tctccggcggttagaaaaatgacaccacagatcaaaactcatctcttgccgaagcaagaaccttcttcgtctgagaaccatggatcatcaacctccggcatcgttttcaacgtgtcaacgagtataatcggagccggaataatgtcgatgccggcggcgt	AT3G56200	TSS+41:TSS+200	2.3	2	3.39	2.53	4.9	4.47	5.98	5.91	2.53	1.81	4.27	2.39	6.12	6.04	5.86	6.54
6132	ttaaagttcttggaatagttccagcgtttttgattatcacgatcatagcttggctttccacaatttccgttggatttctgatgaaatcaactctcgccggagaatcaactacttacgccggagttatgaaagagtcgtttggtaaaacaggatccatcgc	AT3G56200	TSS+201:TSS+360	3.74	2.52	3.48	3.49	5.39	4.35	6.47	6.3	6.15	5.64	6.54	5.86	6.3	5.9	5.62	6.59
6133	ttgtttttttcctaaacatataaataacaaaatggcatgtgtcatcacaatgtaaaatctcataagaaaaataaggaaaaagaatattcggagccaataagaattttatatttacgtgagagacaagtggcccaattgacgggcccatattgcaaaaacg	AT1G09780	TSS-200:TSS-41	7.67	6.11	4.33	6.04	4.49	3.04	4.88	4.06	7.73	6.93	6.9	6.79	5.28	4.75	5.19	5.4
6134	ctcaaaaaatctcagctatggctacctcctccgcttggaagctcgatgaccaccccaagctccccaagggtaagaccatcgccgtaatcgtcttagatggttggggtgaatctgcccctgatcagtacaactgtatccacaacgctccaactccagccat	AT1G09780	TSS+41:TSS+200	3.63	2.44	2.94	2.33	4.29	4.36	5.84	5.1	3.03	2.85	4.71	3.24	5.74	5.22	5.39	5.88
6135	ggattctcttaaactgttacctccttaatctttgatttttgatgctttttggattcattgaacttactcttgtttctctaggagctcctgatacttggactttgatcaaagctcacggtactgctgtaggacttcctagtgaagatgatatgggaaacag	AT1G09780	TSS+201:TSS+360	4.49	3.29	4.34	3.71	5.1	5.14	8.53	5.92	4.03	3.74	6.27	3.86	6.45	5.6	6.67	6.46
6136	ctcgtgttattacttattacatcggtgagttgagacatcgtagacctccttcagattcatttgctcgtacatgccttctagaaagaaaagaaacttggttttttaatatatctcataagacaaaatccacttattattacctatcatccggcgacaatat	AT5G54630	TSS-200:TSS-41	5	4.94	3.67	5.07	4.2	4.14	5.61	4.63	4.12	4.1	5.65	4.17	6.28	4.36	3.79	5.93
6137	caacaacaatggaagattcaagcaaaaaaagccaaaagaagaagaagaacaaaagcaagaacaacatcccaactgtttggttctcactcaagaaatccctccactgtaaatccgaaccatctgatgtccacgacccaatatccaccactaaacagcaaca	AT5G54630	TSS+41:TSS+200	4.05	2.46	2.86	2.24	4.17	4.85	5.89	5	2.72	2.23	3.66	2.56	6.38	6.08	6.88	6.58
6138	acacctctccacaatctccaccaagaaaatctccggcatatcatccggcggagccgccgtatgcggtggtggtttatcaggatgttcaagatcaatagcaaatctcaaagacgtaatccatggaagcaaaagacatttcgagaaaccaccaataagtagt	AT5G54630	TSS+201:TSS+360	3.74	2.03	4.19	2.72	2.51	3.92	5.89	4.83	2.24	2.41	3.33	2.19	6.11	4.81	6.05	5.65
6139	gatatcacaaataaaactaataaattatttagtaatgattacattagtgattaaaataactttgtttacatcttcataatggttttatagaaggtaaattaactataaaaaatttggtcgtatccgcaaatatacagaaacaatccaaatatagaaaaca	AT1G30820	TSS-200:TSS-41	3.85	5.08	2.04	3.73	4.3	4.18	5.88	5.87	4.29	3.36	1.99	2.71	5.91	NA	5.24	6.6
6140	tactgtgtttctctcttcccctttataaaaccgcttccgtcgtcaatggcgtgagcctaaacaagaaagaaaaaccattcttctctcttttcgtttttttcattctctctctctctactccatcgttttcacacttttctcgccgccctttatccttatc	AT1G30820	TSS+41:TSS+200	6.5	4.21	7.69	6.52	4.56	4.46	6.17	5.34	6.06	5.03	6.93	6.38	5.52	4.61	5.82	5.81
6141	cgataaacccacaaataaagacagactcttttgttctttaaacagagattgtaaatccagagccgccggaaaatacaaccgccggtttactctctctctttcactctctgtttctatctctggttcatactcttgtgtcttctgggtttgatacaaatga	AT1G30820	TSS+201:TSS+360	3.44	2.49	2.46	2.55	5.12	4.78	5.81	5.37	3.61	3.55	3.5	3.97	6.3	5.83	5.86	6.12
6142	gtatttgattttggcatatcaaatctccgtcggtcgatattttattttccttatttctggatttttatgatttggtagatttaatgatgatgatgatgatgatgatttatgatgcttaacgcgttttctttggttttaaacaggtggctacttctcgtgt	AT1G34260	TSS-200:TSS-41	6.86	7.33	4.06	7.97	4.22	4.07	5.72	5.13	7.38	7.25	6.41	7.28	4.28	4.27	3.14	4.09
6143	tctctagatttcttctcttgtgctgttgaaatcatccgaaaacgcgtttaaatgatttggatgatgttttatttgggtgagtgttctgttgatggaaactcttgtgatagagatcaacaaaacatgactcttttatattgataatttttgtaaacagttt	AT1G34260	TSS+41:TSS+200	5.03	5.3	2.85	4.56	4.65	4.12	5.97	5.08	5.18	5.43	5.3	5.21	5.8	5.37	4.47	5.76
6144	gtttgatgatgaagattgttgttatctttgtgggtattgaagatgaatgttcaagtcatagtagtcaagaagatgtggaattaacgaaggaggttaaggtagatcggttagagcgtaagtcgaagagcatgccgagtgatattctcgacattttggatga	AT1G34260	TSS+201:TSS+360	3.43	3.3	2.73	3.76	4.37	3.84	5.94	4.95	3.6	3.26	4.87	3.39	4.44	3.58	3.76	4.85
6145	acgtaaatcaatatgaatgtgttttacattttaacctctccaacaaattctaaattactgttagcatataactgacacagaaaacaattactgttacaaaagaattaactatcatttcaccgaaataacgaaggagagtggcattttggtaaataagaac	AT2G43090	TSS-200:TSS-41	6.63	6.29	4.06	6.03	4.66	2.95	4.94	4.86	3.96	2.98	3.83	3.49	4.32	4.36	4.38	4.74
6146	ctctgcaatcagcaaaccctacattgtcacgaaccctagcttctccgaacaaaccttcctccttcgccaccttccgatctccatttctcagattcaattcaacatccgtcgcttccaatttcaaacccctagtttctcgagaagcatcctcatcgttcgt	AT2G43090	TSS+41:TSS+200	3.94	3.04	3.54	5.25	4.24	4.4	5.45	5.31	4.54	4.95	4.52	5.07	5.51	5	5.02	5.36
6147	cactcgctccgccgccgagccacaagaaagaaaaaccttccatggactgtgctatgtcgtcggcgacaacatcgacactgaccaaatcattcccgcggagtttctcactctcgtcccttcgaatccagaggaatacgagaaactcggttcttacgcttta	AT2G43090	TSS+201:TSS+360	3.31	3.15	2.79	2.69	3.34	4.59	5.55	4.7	2.16	2.34	3.31	2.23	4.81	5.89	6.32	5.93
6148	aatgttattgaaaacttactttctgctaatattggaagcccattaaactaaggcccatgaaagaaaacacccacaccgacgtcgtataggaaagatgtagtcatgtgaagaaaaaaaattaacggtcaacgggaaaaggaaaacgatggcgcgtcaaatg	AT3G27110	TSS-200:TSS-41	5.19	6.09	2.74	5.63	3.79	3.3	4.57	4.33	3.53	5.81	4.71	3.4	4.44	4.07	4.5	5.14
6149	attctatatcttctcttcttcaccggcgtacaatagcactcaactcttaacttacgcacctctcttctctcatggcggtttcagtctcagctccggttttgtccctctgttacaatcagagcggcgaattgtctcgtagtttgggatatagactaccgaa	AT3G27110	TSS+41:TSS+200	3.49	3.26	4.15	2.95	4.57	4.45	5.71	5.12	4.24	3.27	6.01	4.13	4.29	3.87	4.05	4.5
6150	gaaagtgggatttagctctggtcgtcgttcagtgagttatatcggtttcggtgcggagaaagttggaagatttagggttagggttccgatttgcagagctgtacctcctctcttgttcaaagatctcgatgctgatgatttccgacatccttttgataag	AT3G27110	TSS+201:TSS+360	2.91	2.57	3.03	3.05	3.74	4.15	6.15	5.33	3.91	4.64	4.35	4.38	4.76	5.14	5.17	5.34
6151	caacaaaggatttggctttttgttgtctgtgactgaaaaagaaaacaatcactcacaaaaatgatgttacatatgtaaagtttgtctttattcactctcttgttgtaaagttttgtatgttgttgtaacatttatcaaaaatttcattttgttatggtat	AT1G24180	TSS-200:TSS-41	4.39	3.04	2.18	2.42	3.95	3.14	5.14	3.92	2.65	1.11	3.6	2.72	5.46	4.9	5.25	5.61
6152	cctcactttaaaaagattcgatttttgactgcaaaaaagagaatttctaaaagcaaatcggagagcttcggcgatggcgttatcacgactttcttcacgatccaacactttcctaaagccggcgattaccgccttgccctcctccatccgccgtcatgtt	AT1G24180	TSS+41:TSS+200	3.11	2.69	4.88	3.68	4.64	4.43	6.23	5.79	3.95	4.2	5.6	4.22	6.58	5.96	6.55	6.92
6153	tccacagactcatcaccgatcacaatcgaaaccgccgtccctttcacatcgcatctatgtgaatcaccgtcacgctccgtcgagacttcatcggaggagatcttagcctttttccgtgacatggctcggatgaggaggatggagatcgcagcagattctc	AT1G24180	TSS+201:TSS+360	3.86	2.55	4.31	3.6	4.73	4.49	6.75	6.59	3.65	3.15	3.79	3.53	5.64	5.01	5.46	5.87
6154	gctgtttacaatgacgattacacacattcttaaagctgtgatgacgaatcagagaaagctttaaacagctgtaaagattacacatctcaagttttagttaagtaagttattaacaagaaaaagttttgaaaaaagtaaagacctttaatagttttctttt	AT2G25070	TSS-200:TSS-41	4.67	4.6	1.92	3.92	4.74	4.2	5.17	3.96	3.01	2.74	3.69	2.45	4.85	5.07	5.5	5.76
6155	caagtgatttcaagtggttggttctgttccttttctcgtccccgatcaagtttcttctcctaaactccagaatttggtcttgaagatctctaaaggctcttcctttttgttcatttctctacccagatagttgctagcttcttctgtcataactttaata	AT2G25070	TSS+41:TSS+200	3.95	2.94	2.97	2.88	5.31	4.17	6.35	5.96	5.26	3.95	4.92	5.37	6.12	4.81	5.76	6.18
6156	tctgaatctttttccgatccaaatagtcaaatattcgcatctaggtcaaatcgattcaaaaccctttttgttgattgatgtgctaagtagttctgagttgattaagtctatcagtttaagagaaaaggattgtgtaagattatgattcgtacaagttagc	AT2G25070	TSS+201:TSS+360	4.6	3.55	2.98	3.64	3.97	3.96	5.66	5.24	4.33	4.29	5.66	4.7	5.23	5.08	4.7	5.8
6157	gaattagggttaatgtttttgagtggcgtggtccaccggaacacggtcaagcctcagccattcgttagtcagagcgggttaaaagaagccatttaggtaacgccacgtgttattctttcctctcccgcgtttagtctccttagatctgaccgttaacttc	AT5G13100	TSS-200:TSS-41	6.9	7.24	4.68	6.45	4.11	3.77	5.43	5.5	4.63	5.95	4.55	4.71	3.95	4.12	4.45	5.33
6158	tctctctcttcttcttgcagttttggtttggaagaaagagaacgaagaagacgacatctccagagtttttggcaataatcttttaagaaatgggaaagcttttgtgtgattcaacggcgacatttcaatctccttcaccaacggttccttggagagaacc	AT5G13100	TSS+41:TSS+200	4.51	2.48	3.86	3.17	3.33	2.87	5.15	4.52	4.93	4.35	5.86	5.22	5.65	3.61	5.68	5.85
6159	ttctacagtcgccgtgtctctcgaagatgtagatcttgttgaccaatccgcggctgctgcggcggtggacgcggttgagaagacaatggccgccgcaactaccaccgcttgggatgaggtttttggattggaggaggcgcaaagacggcatctgagccgg	AT5G13100	TSS+201:TSS+360	3.04	2.67	7.25	3.87	5.38	4.73	6.49	6.31	4.17	3.37	6.83	4.44	6.19	6.24	6.03	6.38
6160	tttgaatttatgatgatagtgtttttgacttttgagttttgattgcctccaaaagaattcggattttggtaaaccagggctagaaaaatgaaccaaattagaaaaagtggttcggttcaagtttaccatggtttcggtttgtttggttagaaccgaagac	AT5G64290	TSS-200:TSS-41	6.31	6.3	3.5	5.77	3.96	3.53	5.74	4.92	5.82	5.63	5.93	5.69	4.53	4.98	5.11	5.47
6161	aaacacagcgagcgactgacgaaaattaaacacttcgccgtcacagacactctctctatatatataatctccggcgatggagagtttcgctcttcactctctctccaccaccgccacttccaccttactctcccatcatcatcatcaccatccctcacgt	AT5G64290	TSS+41:TSS+200	3.14	2.47	4.99	2.21	2.48	4.59	4.97	4.3	2.06	3.08	4.74	2.8	3.58	4.47	4.76	5
6162	ctctctcttctccgtcgtacctcttcgagatctccgccttcaacaatctccctccgatctctctccgttcaacctctctccttccctcttctcaaaccaattcctcgattctccacacgaatcgccgccgcaccgcaagacaacgctcctcctcctcctc	AT5G64290	TSS+201:TSS+360	2.53	3.15	5.61	3.95	5.52	4.91	6.48	6.63	7.71	6.79	7.91	7.49	5.4	4.51	5.07	5.31
6163	tctaatggtttttaaattttctactaaaaaaacaaatatcataagaaaaaaaaaaaaaaccaaatacttccactcaaggtctagtcacacgtgagatgcaccaaaattacaagtaacaacataattacttttttgaatcttcaaaccaatacatttataa	AT3G53720	TSS-200:TSS-41	5.14	5.79	2.6	5.55	5.08	4.25	5.63	5.74	6.28	5.87	6.07	6.32	NA	NA	NA	6.16
6164	aaaaaaaaaaagtcgtcgataagagagtcctttgaaatccccaaaatgcccttcaacataacctccgtgaaaacctcatctaacggagtatggcaaggcgacaatcctttaaacttcgcttttccgttactcatcgtccaaacggcgttaatcatcgccg	AT3G53720	TSS+41:TSS+200	5.58	7.84	6.32	7.02	4.04	3.06	5.35	5.28	5.37	5.78	5.67	5.52	5.88	3.09	6.7	5.44
6165	tcagtcgcttcctcgccgtcttattcaaacctctccgtcaacccaaagtcatcgccgagattgcgttaaaaattacactctaaccccacacacactaactatttacaattttaccataataatcttcttaatttacaattctgccatcgtcttcttcttg	AT3G53720	TSS+201:TSS+360	6.73	8.45	4.66	4.99	3.65	3.86	4.74	3.42	2.56	6.87	4.04	2.39	3.83	5.01	5.21	3.87
6166	ctgagtcgatctctaataccctctcgtggtgtaccatatatttggattaaactaaatgatagcatatttttgtaaattatcttaaaaataaaaatttaattacttttttttagtaaaaatataagtctatgtaccgtgattaatatatctagttaattaa	AT5G47310	TSS-200:TSS-41	5.16	5.44	2.35	3.76	4.86	4.04	5.7	5.07	4.61	3.12	4.55	2.54	6.3	NA	NA	6.2
6167	gtatccgccggaaaaaaataacgtctttttttttttcttccaatctctctgtctctctccccaattcccagattctcagctctctccaaggatttgatttctgtataatgtttgcgaattgagactaagagccctctcgatttcgatttttgttcgtctg	AT5G47310	TSS+41:TSS+200	3.21	3.11	3.54	2.71	4.49	4.2	6.02	4.95	4.07	3.44	3.85	3.85	5.71	5.27	5.29	5.89
6168	gatcctttgcgttaggttttttcttctcgtataattagggcttccgatttgtttacccttagttcattttctctaaattttggtttttgattgatgggttttcttgatttagcaatttttaagatttacttgaaagattccgtaattttgttctgattcg	AT5G47310	TSS+201:TSS+360	5.22	4.9	2.91	3.93	4.41	4.22	5.84	5.13	4.46	4.26	4.33	4.07	5.05	5.42	4.69	5.2
6169	taattatggtgcatttgaataagatatctattgaaaaatatataatgaaaaattaaattggtactctaatcaaaaaaaaaaaaaatctttaacacatcaaatgttcaatttttttaaaagtccaaatcgttttgatattgttttttattgaagagcaaac	AT1G64060	TSS-200:TSS-41	5.77	5.79	2.96	5.23	4.77	4.05	5.83	4.42	5.88	4.51	6.33	5.17	5.76	6.65	NA	5.45
6170	ctcacttgtctaaaaaacagataaaaatcatttccaattttgagaaaaggaaaaaaaacaactccaataatactttttgattttcttttcgttgcattaaaataaatgtggcaaaaatccaataatattactattataagttaaaaaaactcaaaaaaaa	AT1G64060	TSS+41:TSS+200	6.29	6.06	2.82	3.88	6.17	4.9	6.89	5.63	4.47	2.74	4.59	3.39	NA	NA	NA	NA
6171	aaaaaagtatattccgtcaactttttctcagtccggttcaatcatctccatcatcgttgatctctctctctccgtcaacgttctctctataaagcagagagtttcacagcgcgtgaaaaatggcttttcccacttagccacaacgacgcgtttcaattct	AT1G64060	TSS+201:TSS+360	5.97	4.97	3.75	6.52	4.79	4.44	5.47	5.83	5.66	5.54	5.08	5.6	5.55	5.65	4.9	5.92
6172	aaattataaaaagatttggttaaatctcaccttctaaaatttactaatatagaaagagaagaccacgtggtgtctaactcatacacatacataaaccaacttgtttatagcatactataatattaccaagaaattaggaaactaccttcacttctccgcc	AT3G08670	TSS-200:TSS-41	5.53	5.44	3.07	4.91	4.55	3.97	5.63	4.46	5.56	4.54	5.67	5.12	5.61	4.65	NA	5.73
6173	atggttacaatatcctcaccaacttggaagtgacacaaattatacattactactagttagtactagtagatctgaatctctctctctttcttcttctctaatgccgtaaattgtaagctaactcttcccacatagtgcctcgattctcgcttttgctctc	AT3G08670	TSS+41:TSS+200	5.63	3.88	3.5	4.84	5.18	4.19	5.79	5.94	4.92	4.64	4.82	4.66	4.89	3.76	4.11	5.12
6174	tctctctttcctccgacaatgaataggaatctcagagaatctcttgccggtgggaggaatattccggcgatctctcagtttcgtagaggcaataacaacaacagcaacaacatctctcaaaatggcttctctagagattccgatgagaatctagatcttt	AT3G08670	TSS+201:TSS+360	4.94	2.64	1.96	3.46	4.44	5.67	5.89	6.61	4.09	4.16	5.16	4.22	6.03	6.75	6.43	6.77
6175	tttgtttttggtttaaggatgataataatcagacggcagacaaaatcattgagaaaagaaaggagtttccaggaataaccctctctgatcgatcttctgaaatcttagctaaaccccaaaagagtgagtcacggccccacgtggatacgtgaatcacatc	AT5G11420	TSS-200:TSS-41	6.23	5.92	3.9	5.67	3.43	3.62	5.31	4.52	7.65	6.92	7.39	7.17	4.99	5.07	5.35	5.71
6176	tctcccaatttcccataatttactaaatatcactttctagtctcttctctttactttggtcgtccacaatgaaaggaggcagcctctcgtttctcttcgttctcctaatcgccaccatcacttccgtcatttgcttcagtgaatcatcatcacatacata	AT5G11420	TSS+41:TSS+200	3.7	3.13	3.05	2.42	3.6	4.12	5.53	4.65	3.81	4.48	4.96	4.24	4.22	3.26	4.2	4.76
6177	gacgtacttaatcatgtttaagcgtatatatatgattttgcattttcagtgacatttttctttaaaacctaaattctgttttagcgaatcgaagcttaattctgtcgagtttctatccaaagtccctgacgagacattttgacaaaaaagtttggttgtg	AT5G11420	TSS+201:TSS+360	5.26	3.92	3.31	3.3	3.8	3.71	5.24	4.55	3.4	2.17	3.6	3.07	5.26	4.29	4.81	5.36
6178	tagaaacaaaattgagtttccgacatcgcatgataattttaaatgtaaggtacttgcatggaactttaaaaaataagagggtgaaaaacataaattaaagtataatataggggtgtatattttgggttaaacatattacacaacacactcttccgctaca	AT2G34680	TSS-200:TSS-41	5.7	5.81	3.96	5.55	4.25	2.82	5.16	4.48	4.31	4.63	4.7	4.1	5.22	3.76	4.87	5.23
6179	aatcgtcgttttcacttttgttcgattccattcaaaaaagcttcaatcagtgagctgcgttttttattctctgcttcatccagatctacatttctctgtttcagcctctattgctctgtttaacaagttctcaacggccggaatcgtcgccgggattctc	AT2G34680	TSS+41:TSS+200	3.62	3.48	3.7	3.27	3.23	2.84	5.01	4.78	4.66	4.13	4.75	4.73	4.04	3.42	4.88	4.73
6180	gccaccggagttattgtgaaacggtgaaaatgggtttttgattttactggttacttcattgttcagtgagtatttattttccttgtcctgtcttactattggtttatttccttaaatgaagaaactttattttccccgaatttcttcattgctaaaaact	AT2G34680	TSS+201:TSS+360	5.22	4.78	2.83	3.34	4.33	3.96	5.13	4.9	2.15	2.24	2.67	1.92	4.85	5.24	5.4	5.62
6181	tatttgaagaaatttgttcatccaagtagtaatcaactatttgtagtcatttggtaaaagatcaattggagctgtgtcgtactctgtcgtccggtcggtaactgagcaaataataagaacgagggtagaatagtaaatttatatatagttttcccaagca	AT5G16660	TSS-200:TSS-41	6.78	5.83	4.31	5.85	3.61	3.26	4.86	4.24	5.43	5.56	5.01	5.31	5	3.25	5.45	5.35
6182	gttcgtcttcagttccaatggcgtcgtgtattgctactgctcctctttctctatcatcgatcctccttttagcttcacctcgatccttaatttctctacctactaagctcctttttgtttcctcctgaattttcaaattgctccgtctttactagaattt	AT5G16660	TSS+41:TSS+200	4.3	2.99	4.08	3.8	5.05	4.41	6.36	6.2	4.35	3.9	4.86	4.36	5.3	4.6	4.75	5.42
6183	catcgtcgaagtttcagattgattgaatttcatttgattttgtacaattcggtagcgttttaatcagtatggagacacttgttaatttgatcgttgcatcgttcctctataaattaggcttattttctagcttaggtaaaataaaattgagatcaaaatc	AT5G16660	TSS+201:TSS+360	5.3	3.65	2.74	3.7	5.35	4.43	6.26	5.84	3.56	3.15	3.88	2.63	5.71	5.73	4.62	5.89
6184	tacgaggatgtaagtagaaattaacaaaggttatggggtcttttagaacaatgttactttccagaccagacgacaagacgacgtcgttcctcaaatagtccacgtgtctttcctaataagtgaattttagcattacaattgtcaattggggagtaaatag	AT5G64050	TSS-200:TSS-41	6.03	5.54	3.19	5.31	4.3	3.18	5.05	4.56	3.39	3.2	3.22	3.08	4.73	3.52	4.83	4.53
6185	gactttcatctttccgattaatcaaatccttttatcctctgaaaaatctcaactttcgaagaaaacgaaaatggcgagccttgtctacgggacgccgtggcttagggttagatctttaccggagcttgctccagcttttctcagacggcgtcaatcttct	AT5G64050	TSS+41:TSS+200	3.26	2.47	3.62	2.51	5.14	4.73	6.13	5.96	3.3	3.18	4.61	3.5	7.06	6.64	5.75	6.9
6186	ttattttactgttctcggcgaagcttcgcggtggttgcgtgttccactccagtcaacaatggtgggtctgtcagagttcgtttcgcgccttctcctactggtaatctccatgtaggtggagcaaggactgctcttttcaactacttgttcgcgtgtgatc	AT5G64050	TSS+201:TSS+360	6.05	4.83	6.8	5.51	4.31	4.29	6.15	4.72	7.77	7.77	7.88	6.73	3.03	3.46	2.83	3.41
6187	tactactagtaacatgaatcatgatctgtctgacaatgacaacaaaagaatctgcctatagacttcatttatatattttcctcttttcacattatcagtctttattctttttaaaaattattttcatacttataacgtcaaattcacatttcttctctct	AT5G55050	TSS-200:TSS-41	8.31	8.52	3.44	7.45	4.56	3.4	5.09	4.33	4.69	5.85	4.2	4.58	5.6	4.76	6.09	4.69
6188	aaacatgccgacgaacaacactccgttcctcactatttttctcctctttcttggtttactccggttcgattcatttcccggtttagaagctgcaaccgggaaattagcttcgattccaggattatacgtgttcggagattcgttagttgatgccggcaac	AT5G55050	TSS+41:TSS+200	3.82	2.64	2.73	2.28	4.24	4.3	5.65	4.66	1.81	2.27	3.16	1.95	3.96	4.44	4.46	4.79
6189	aataattacttaccaatttcaatatctaaagctaattatccacataacggcgtcgattttccgaacaagaaacctaccggaagattctgtaacggcaagaacgccgccgatgctatagtttttattaattattagtctccggtgtcatattttttctgta	AT5G55050	TSS+201:TSS+360	4.21	3.93	4.61	3.59	4.38	4.63	5.74	5.1	4.5	4.08	5.27	4.73	6.3	6.39	5.17	6.15
6190	gaatgttaatggatttgatgatttgagttcatttatccaaccaaaatcttgttattaattcaattataatcaactaaaataaaagcaaattttttgctaattacagatacaaataaaatcaattatggaaattgaaatgaaaattaaaatgaggttgatc	AT1G03280	TSS-200:TSS-41	5.77	4.53	3.27	3.72	4.73	4.09	5.59	5.31	4.85	4.01	4.31	3.16	5.98	4.61	5.45	6.53
6191	agacctctccgtcgtgttctctccccctctcttgaactttcagcttcgtcgattttcctgttggacaagtgattgtaaaagtagatagttttgattaacctagatatctccattcttgtagaaacttcacctatagctcagtcgggtctgattgttactt	AT1G03280	TSS+41:TSS+200	3.49	3.1	2.92	2.47	3.9	3.98	5.57	4.47	2.97	3.09	3.75	3.52	5.48	4.92	5.41	5.41
6192	cgaattgagtcgattgatctgccttataaaccctaatttcgtggtccttgtgcactctcacagtttccgaacccttattcttgattttctgaatttcctgagctctctcttgttactaatttgatttgaaagatggatttgggagtcaattcttctcatc	AT1G03280	TSS+201:TSS+360	4.57	3.3	3.59	3.67	4.53	4.5	6.17	5.2	3.44	3.73	4.68	3.4	5.12	5.31	4.22	5.15
6193	aaatttcattgaaccggactataaattagaagccggataattaaaccgtaccagcgcttggagaaacgccagacacacgcgcgaaaagaagcgcgtagaccagaacgtgtaggatttgtcacctcagaaaagaaccacggtggatcccaccacacctcag	AT2G32950	TSS-200:TSS-41	7.23	6.4	4.88	5.32	4.35	3.43	5.74	4.08	6.01	5.8	5.46	5.02	5.18	4.07	5.24	5.33
6194	caatcgaagaaatcttttgaaagcaaaatggaagagatttcgacggatccggttgttccagcggtgaaacctgacccgagaacatcttcagttggtgaaggtgctaatcgtcatgaaaatgacgacggaggaagcggcggttctgagattggagcaccgg	AT2G32950	TSS+41:TSS+200	2.3	2.21	3.55	2.35	5.2	4.5	6.22	6.17	2.25	1.69	3.86	2.13	6.48	6.26	5.84	6.65
6195	atctggataaagacttgctttgtccgatttgtatgcagattattaaagatgctttcctcacggcttgtggtcatagtttctgctatatgtgtatcatcacacatcttaggaacaagagtgattgtccctgttgtagccaacacctcaccaataatcagct	AT2G32950	TSS+201:TSS+360	4.3	4.33	5.37	3.89	2.78	3.55	5.67	4.24	3.9	3.54	4.59	3.43	3.35	3.86	3.78	4.34
6196	ttagttctctagataaccaaaaaatgatgcatctgtttcaaagaaaaacaaaaaaaattgtgatctcaagtctcaactggttctggttaagggccggttctgccttgtaattgtattgctttgatggtgaagaaggagcaattagcctaaccaaccggtt	AT5G41210	TSS-200:TSS-41	5.3	3.37	2.94	2.81	4.57	4.82	6.64	5.78	5.7	4.49	5.9	5.32	6.03	5.83	5.85	6.52
6197	agagacacttctcttcttgtccatattatcaccaccgttcagtgatccacaaaatcagacgaaaaagaagatgatgaagctcaaagtgtatgcagatcgaatgtcacagccatcacgtgctgttatcatattctgcatttcgttgaacttccttgttaat	AT5G41210	TSS+41:TSS+200	5.09	2.37	3.26	4.24	4.47	3.79	5.65	5.98	3.26	1.67	3.65	3.5	5.6	4.59	4.98	6.01
6198	tccagattcagccaattttgttttctctaatacatgagaatctttgttttgtttggattttatcctttgggttaatggaatccaattcgatgaggtcttgatttccttggcgaagcgtcaacaattatctcctgaattcaacgtacaaataatcaacaaa	AT5G41210	TSS+201:TSS+360	6.42	3.2	2.97	4.62	4.34	4.42	6.22	4.93	5.14	2.83	4.34	4.44	5.27	4.47	5.43	5.7
6199	gaagattagttatgtttttctctctattcctttaacgaaccgtgatcgtgcggctcggatcgttggagattctatggacggccgatgcttatatactgtaagtggaatatgtaattcccgaaagtgccctccagatgttcacaaaattacgccatcgtac	AT2G44950	TSS-200:TSS-41	6.74	6.59	4.95	6.22	3.64	2.68	5.49	4.42	5.13	5.58	4.2	5.15	4.54	3.29	4.37	4.73
6200	cggtttgtaatatctaagtcgcacaaagatcagacaaagtctgtttgcgtttgatagcattagagtctgatcgaatttggaagacctgtgagattagggtttctttttgtttgtttttttttattccgaaggagagctgcggagcaattggaattacctc	AT2G44950	TSS+41:TSS+200	3.83	3.72	2.77	3.22	4.97	4.06	6.14	5.46	4.01	4.01	4.41	4.26	6.06	6.06	4.96	6.31
6201	ggttaaagcaatcacgtagctttggatcgtttagggttttctcattgggtttgggggatttgtattcgagcttcctcaaactcaatctgatggtgatgtgagacaaggcttaatcctgttaattggcgattctagggtttttcaatggcgagcacaggcg	AT2G44950	TSS+201:TSS+360	4.06	3.06	2.83	2.97	3.69	4.25	5.91	5.18	3.19	4.08	3.6	3.46	3.3	4.72	4.2	4.22
6202	tgttgtgttcggcttatttaagaaataatcaacgggtgagattaaaaggattttagtcaacggttggatttaaactgaagagtacttaccttcaagtgggacctattaaccacacagaagcaaaacctaagcgaaagaattgtatttttttttttttttg	AT3G18640	TSS-200:TSS-41	7.94	6.49	3.89	7.26	4.85	3.73	5.4	4.72	5.62	4.69	4.84	5.17	5.93	6.3	6.41	5.55
6203	acaaactcgttgtcgttctactttctttcgaaaccctagaagaagaagaagcttggtcttagggtttagtgatgaagagctctattcgaattcagttctgtctatcttcttgtctacttctcaattttagggttatataattttatctattaaactctaa	AT3G18640	TSS+41:TSS+200	3.74	3.48	2.32	3.29	4.52	4.86	5.96	4.9	2.44	3.61	3.78	3.16	5.29	6.59	6.31	6.16
6204	ttaggttcaatttagtttgactttttttttcccttttactcaatttaggttctatttgggtttatgtgagacattgtgtggttttatttccaggaagaattggtaccagttttagtttcgggttaattcttctcattgtttatctctacttccatgattg	AT3G18640	TSS+201:TSS+360	5.52	4.44	3.35	3.87	4.33	3.79	5.29	4.42	5.49	5.32	6.5	4.89	3.01	3.28	3.35	3.47
6205	aattatgtcatttttaatccaatttaaatgatgaaaaattagattacaattttttttaaaaaaatttcaacaggaagatctttgagtatattttcttataaagaatattaacatttacgtatatatcttctctcgcgaaataagcatatatccaaaatta	AT2G29140	TSS-200:TSS-41	6.36	6.25	3.83	4.46	5.46	4.94	6.1	6.24	6.31	5.02	4.71	5.04	3.95	5.17	6.34	5.48
6206	ctgaaacacacacagaagacagaagaactcgaaacagctccaaacagtctgagattcctcagctctctctgaaacacaaaagacaatattaaagttttgctctgtttttttttttttaattaatgctttttataatttttcaattccttatgcaatcact	AT2G29140	TSS+41:TSS+200	5.06	4.05	2.42	3.07	4.2	4.25	5.52	5.07	4.01	3.04	4.63	2.85	6.5	5.71	6.63	6.18
6207	aggtcagatcaacaacaacaaccctaataatgattcacagtaaattttttttttaaaattttttttcacaaaaaccctaagggtttcttacatcgccgtcgatttttttcttctaactctctataaaacccagtttcttcttaaagtttcgatttttcta	AT2G29140	TSS+201:TSS+360	4.9	5.37	3.55	4.41	5.07	4.77	5.83	5.7	3.83	4.48	4.5	3.83	6.11	5.82	5.57	6.54
6208	tggtgggcccaaattataggtttatgtaatcataataagactgtgtcattagccgactcttttattgatatttttataaatcatagtactatctatttatattaatattgatatactaaaggcccacaataacaaacggcccataaagaaaattcacacg	AT4G17560	TSS-200:TSS-41	6.95	6.37	4.09	8.1	4.21	2.52	4.07	4.75	3.21	4.15	2.92	3.98	4.82	NA	5.03	3.09
6209	agtaactgagagtttgctgcagctatggcgatgagctttcatcgtcttcctctaaatatacgaaagcttatgaaatctctattttcacttaattcattattgttgattatttgtttctatgggattttgcattgcatatgatacccagaaaccctacgca	AT4G17560	TSS+41:TSS+200	4.09	2.96	2.68	3.02	4.24	3.98	5.37	4.32	2.22	2.31	4.41	1.65	5.31	5.23	5.28	5.62
6210	atcatcgaagaatttagggttttcttcgtttctatcgtgtgcaccatcgatggattctcgtatatcagtttctaggctttctctgaatcatcccggctcgaaatttgggttctcactcgatactagggtgagaaatgagtttatcgttagagcagaagaa	AT4G17560	TSS+201:TSS+360	4.26	2.94	3.02	3.61	4.15	4.4	5.92	4.81	2.28	2.5	3.95	2.4	5.36	5.35	5.03	5.45
6211	attttttttctttctttctttttttaaacatatctgaactctagaacaagcgaccgtgagtcataaataaaaggaaagagatccaaaaatataaatgcaactacttgaaatcgactaaatatatcgaaatcacgtgacaaatcagcattttatttattct	AT2G07050	TSS-200:TSS-41	6.27	7.41	3.59	5.73	5.01	4.05	5.74	5	6.83	8.29	8.02	6.48	5.94	3.45	3.89	6.25
6212	ttcttcttcgatcctcgatttcatccacaatatacaatagccaaatttccgattttctcctcactgaatctctagaatccatcgttgattcaaactcattttccgatcaaacggcatatttttccctctcgagagagcgataatgtggaaactgaagatc	AT2G07050	TSS+41:TSS+200	5	3.36	3.92	4.19	5.82	4.63	6.32	6.61	7.33	5.37	6.12	6.98	6.34	5.22	5.44	6.23
6213	gcggaaggaggtagtccatggcttagaaccaccaataatcacgtcggaagacagttttgggagttcgatccgaatctcggtactcctgaggatctcgccgccgtcgaagaagctaggaagtctttttcggataatcgattcgtgcagaaacatagcgccg	AT2G07050	TSS+201:TSS+360	4.02	2.92	4.08	3.23	4.16	4.33	6.68	6.28	3.96	3.02	3.72	3.86	5.33	5.45	6.54	6.2
6214	caaatataaactcgatagtttgatttgatttgaatttatttagattagattataccgtaatgaaaaaacacagtagtatttaaataagaaaaaaaagcacaaaaataacaagcgagcgagttagacaagaagaaagcaacaatacaaatttaaatacaaa	AT2G44430	TSS-200:TSS-41	5.51	4.82	2.11	3.39	5.57	4.94	6.12	5.29	5.35	3.61	3.63	4.64	5.76	NA	NA	4.96
6215	tctgtatggcaaaaggatgaggaaggaagaagaagaagaagcaggatcttataacatgaacgtcgacgatactaacaacaacaacaactatatctgcactgataatgattacatcgaagaagatgaagataatagcaacactaagaagagccaaacacaa	AT2G44430	TSS+41:TSS+200	3.86	2.81	2.44	1.32	3.89	4.51	6.71	6.04	2.45	3.13	4.1	3.27	6.37	5.47	5.91	7.33
6216	gcatggggcacgtgggaagagctgttattagcatgcgccgttaaacgacacggatttggtgattgggattccgtcgctacggaggttcgatcccggagctctctctctcacctcctcgcttccgctaatgattgtaggcacaagtatcgagatctcaagc	AT2G44430	TSS+201:TSS+360	4.76	3.41	5.43	4.06	2.57	3.33	5.91	4.52	3.86	2.17	4.09	3.03	2.75	2.13	3.84	3.71
6217	ccagctttaataaggatttgaaaagtttccaagttcatatatagataaaccgaaagaatttggatcaaactataatttttaggaactggaactgacacttatcattaagacaacaagagacagattcgattaaaagagaatcttcaggcaaaacggcgtc	AT1G05830	TSS-200:TSS-41	3.34	3.58	2.58	2.42	4.72	4.3	5.81	4.91	3.66	3.76	3.79	3.09	6.99	6.2	5.86	6.56
6218	ctctactggttaattttagccggcgggtaaacggatatttttggaggaagagcagctcttctctcaaaaccatccctctttctctaaaaccctaattctcgacatccttcaaaacctaacaatttcaatttcaattaacccaacaactttcttactctct	AT1G05830	TSS+41:TSS+200	4.22	3.63	2.47	3.68	4.38	4.73	5.39	5.31	3.99	5.33	5.01	4.34	6	5.78	5.25	5.9
6219	tcctttgaatgatttcaatgtcgtgtgtcccaaaagaagaagaaggagaagatacccaaatcaaaaccgaactccacgaccacgctgctgataatcctgttcgttacgcctctcttgagagcgtttactccgtttcctcttcctcgtcttcattgtgttg	AT1G05830	TSS+201:TSS+360	5.33	3.77	6.79	3.51	4.53	4.06	6.43	4.73	5.12	4.2	6.94	5.08	5.92	5.7	6.33	6.09
6220	atggtatcttcgtcttgacttctacgactctgcgtcatttcgtatttttcccattacagactgttacgcgaaggcaagataaaaaggtgaaaggtgtcccaagcaagctttctcttctttctccacacattataaatctacagtatcttacataaagaga	AT1G17360	TSS-200:TSS-41	4.77	4.85	2.28	5.16	3.11	4.5	5.01	3.97	5.48	5.29	4.75	5.91	3.72	4.16	4.9	4.92
6221	gcaaaaaccattgtagactctgtagtaacgacaacaagtattcagacactgtttgggtttcttagatttttctgttcaacatccatatatctgatcagaactcaagtttactaaattttggagagtgatcggaagaaatcgaattctgttcaatgctgga	AT1G17360	TSS+41:TSS+200	4.18	2.81	1.8	1.32	4.7	4.08	5.63	5.04	2.97	2	2.9	3.13	5.75	4.6	5.04	6.06
6222	tcggttatgagttcgtcgactttgattctttagcagctcaagtttcttgcttttgattgttttttatcatcggattctgcaatttagcataatcagcgtgttctagagatggattttgcctaatttttagtatcagaatttttggggtttctgttttctg	AT1G17360	TSS+201:TSS+360	4.41	3.88	3.21	3.19	3.85	3.94	5.49	4.74	4.03	4.11	4.3	4.12	4.84	4.92	4.6	4.95
6223	aatcatatctcattttaagaaaataggttaaattatctaatataataaataaaaatctaaaaaggttgccacgtaaatagaagaattgattcttatttatttttttcaaaagtggaagaatcattttcttctattttaaatgtaaacagaccaaaagaga	AT4G19450	TSS-200:TSS-41	7.31	6.71	4.61	5.93	4.58	3.92	5.77	4.46	6.14	5.7	4.55	5.04	4.67	6.21	4.32	5.2
6224	tctcggtgattcgattttcagaaccgaaactccggcgaaaagattatggcgggacagtcacgaaaatggatgatactggtggcgacgatatggattcaagctttcaccgggacgaatttcgatttctcagcttactcgtcagatttgaaatcggttctag	AT4G19450	TSS+41:TSS+200	4.18	2.43	3.02	2.59	3.56	2.68	5.59	4.06	3.52	2.95	5.06	3.15	3.88	4.26	5.23	4.93
6225	ggatttcacaggtgcagctaaactacctcgccgtggcttcggatctcggaaaagtattcggatggtcgtcgggactagcgcttatgtatttcccgctttggacggtgcttttcgcggcggcgtttatgggattcgtcggttatggagttcagtggcttgt	AT4G19450	TSS+201:TSS+360	3.53	2.32	4.33	2.65	4.12	3.94	5.69	4.93	3.22	3.01	4.58	3.22	3.34	3.08	2.79	3.58
6226	agttcaaagtaattcaacattttttctaaaataaatcttctaataatagaacacgttggattgactaattaagtcaaatatgaaatatggaaaaggaaaaaaatccaccaacgatacaccaaataatttccgatttttatatatataaataaacatacta	AT5G47390	TSS-200:TSS-41	6.91	5.8	3.67	4.29	5.36	4.12	5.56	4.82	5.07	4.85	4.95	2.71	3.3	NA	NA	5.09
6227	taataaatccgaccagataaactgatattattgtctttcttccgctcctttgtctctctatctctttctcacaattagattctgtgcttcttctgcgatcaactaagatccgatccgcgagcgtttcagacttcgatcagatccgattaagagaagcaaa	AT5G47390	TSS+41:TSS+200	5.99	4.45	5.14	6.31	6.76	4.91	7.3	7.87	6.62	5.95	5.53	6.1	7.08	6.04	6.26	7.11
6228	tcgggtcgggtatgactcgtcgatgttctcactgcaatcacaatggccacaactctcggacttgtcccaatcgcggcgtgaagctctttggtgttcggctcaccgaaggttcgatccggaaaagtgcaagtatgggtaatcttagccattacacgggttc	AT5G47390	TSS+201:TSS+360	4.16	4.07	4.68	4.03	2.55	3.33	5.14	3.75	2.24	3.19	3.43	2.78	2.33	3.04	3.65	3.42
6229	acatattaccaaacgtcagagtgaatcacagaatggcaaatcaaaatcatgtttttagaattttatatctacaaaatatatgggtacaaatattattttctaaaggttcgggaaataatagtaaatatctaaaatacagagttctttagatgcaaatgtt	AT5G23575	TSS-200:TSS-41	6.79	6.57	1.45	5.26	3.75	3.52	5.41	4.97	4.08	4.9	3.46	3.07	5.15	3.56	5.22	5.8
6230	actccatcacacttatatattttgtttattcaaatcttctttcagatttttatacaaaaaatataaattaaataaagaatcccataaatatctctctatcgaactctctctgcttttacaaatctcagaatctccttcagcgaattcacatctcagctgc	AT5G23575	TSS+41:TSS+200	4.9	4.92	3.05	4.2	4.35	4.47	5.44	4.69	4.08	3.46	3.53	3.87	5.61	4.75	5.18	5.84
6231	ttttgaatccgccgtaactaaaaacaatcctccttttctcgattcgttaaactatggccccgccggcaggacaaacggcggcggtggctgaagcggctggcgccgatggtgctccaccgcagcagcagcgtggatttggttccacgatttccggcatcgt	AT5G23575	TSS+201:TSS+360	2.58	2.39	2.68	1.72	4.19	4.64	5.41	5.03	4.14	3.95	5.91	4.22	5.94	5.45	5.97	6.26
6232	gtcatggactcataaatatggtatagtactagaagagtagtgcacgaatacaatcatcaacttgtagttggtacacagaggggagactgattagagagtgtaataaaggtgaagaataaaagaattattttattaaaaaatgcgacttgactaaacgaaa	AT5G66675	TSS-200:TSS-41	5.13	5.59	3.1	4.3	2.79	3.78	5.63	4.1	3.87	3.42	3.76	3.49	6.1	4.45	5.21	5.57
6233	aactcagttgtttctctcctcttcttgttccccacaccacaatccatccctctccttcaccactctctctttgactttcagagtaactaagatttcagctcaatctcttatctcttccggatcctcatcgattttcaggtacttaccgatccgatctcag	AT5G66675	TSS+41:TSS+200	6.95	4.04	5.76	6	3.53	2.79	6.44	5.32	5.59	5.38	5.37	5.07	3.63	2.4	5.07	3.8
6234	ttttagttccagcctcccgcaacgaaaactctgtcttgattctcgcactctgcttcctacagaccagatttttctcaaatcaagtaagatttctgtttctgtaggttcttcactagttttgtttggaaagtgtgctcaaaacactggttctggattctat	AT5G66675	TSS+201:TSS+360	3.72	2.97	2.69	1.9	3.51	4.03	5.59	4.22	6.24	5.51	6.61	6.38	4.91	4.99	5.36	5.46
6235	taataattgtgtcagaaaatgtctctttttttttaaattctaatttgtttttactaaaaaacaaactgaaaaagaaaccgaaaggtaaaattaatcgaggttaatgccaccatttgaaaatgattatttaacttttttttgttgtcggttataattttgt	AT3G60320	TSS-200:TSS-41	6.03	7.77	3.03	4.18	3.98	3.61	4.83	4.8	6.06	5.82	5.54	4.55	5.3	3.87	5.3	5.71
6236	actttttcccttttctctatgattctgttgtgaataatgcagagccgccgtgagctcaggcgccaccgtaacgaagaacaaacctgaaggagaaaaataagccatgggatgtgcggcgtccaagctcgataacgaagatgctgtacggcgttgtaaggat	AT3G60320	TSS+41:TSS+200	3.54	2.68	3.24	2.72	1.72	1.93	3.71	2.28	4.68	4.92	6.31	4.97	4.34	3.41	5.53	4.21
6237	cgccgccgtctgatgaaagaagctgtctacgctcgtcatcatctcgccgccgctcacgccgattactgccgatcgcttcgtatcactggatctgctctttcctcattcgcctccggtgagcctctctctgtatctgatcaaactccggctgttttcctcc	AT3G60320	TSS+201:TSS+360	3.05	2.9	5.49	3.72	3.67	2.11	5.67	4.64	4.63	3.91	4.8	3.78	3.91	3.04	4.99	3.86
6238	gaaatataacaaatcacttcaatgcccaaagatattaataaataataattccatggggccaatttttggactcgaagctaacttctgaatacagccacactatgggattgtaaaatgcaaaatatcacaggggtataatcgtagttccaagataaactgc	AT5G60850	TSS-200:TSS-41	6.9	7.58	4.24	6.1	3.86	3.59	5.14	4.41	4.41	4.54	4.33	3.76	5.45	4.13	3.82	5.22
6239	tctttcttctccactgtaacctcccaattcaaaaacaattataaaccaaacttgattaatatatatttctttatcatcatctcttcgaaatgcaagatattcatgatttctccatgaacggagttggtggtgggggaggaggaggagggaggtttttcgg	AT5G60850	TSS+41:TSS+200	2.56	2.94	3.93	2.61	4.43	4.37	5.73	4.93	5.31	4.96	6.34	5.18	5.38	4.31	4.97	5.28
6240	tggaggaatcggcggcggaggaggtggtgatcgaaggatgagagctcatcagaacaatatacttaaccatcatcaatctctcaagtgtcctcgttgtaattctcttaacacaaagttctgttactacaacaattacaatctttctcagcctcgtcacttt	AT5G60850	TSS+201:TSS+360	3.84	2.22	2.3	2.22	1.95	2.48	4.58	3.8	2.36	1.93	3.2	2.99	3.79	4.01	4.63	4.03
6241	agcaactccaaccttggttcttagacaattcttagctaattcttaagtataaaagtgattaaatttaatgagatcaacaaatcttagctaagataaacatcttaattaagatattttcttaaaactaagaagagtacacatgttgtgttttgagtgggta	AT3G47680	TSS-200:TSS-41	5.78	5.71	3.5	4.93	4.26	3.48	5.48	4.94	3.9	2.41	3.98	3.09	5.52	3.81	6.05	6.01
6242	ctcaagacgccggcgaccattgtaatccgacgatctctctctttcttgttcttctccatcgtgatattcatctctctctctctctttcttgttcttctccatcatgatatttatctctcgcttctgccggcaaaatctctccaacatttcatccttcgaa	AT3G47680	TSS+41:TSS+200	3.32	2.36	2.99	2.86	4.72	4.39	5.81	5.76	4.93	4	4.79	4.88	5.47	4.51	5.06	5.52
6243	ttgagagagttgcaagtcataattacttgtttgagccgctattatcatcatctgcatgataaacaaatctgtgttatttctctttgttttcagttgtagatagtaaattagggtttatatttgtttcagaaattaggggttttcacaattgggaattgat	AT3G47680	TSS+201:TSS+360	4.31	3.87	2.86	3.36	4.29	4.27	5.88	4.75	4.03	4.12	5.22	3.93	5.41	6.23	5.08	5.73
6244	caacaaatcgtatctcaatttcatgaagagatggccgaaaggaataaaaacatggacccacccgcccatcgaatcgtgcgttacgcgaaagcaaaatattcattaccattaaaaacaatatttatcaacccctttttaaaaatgtaacgaacaaattcag	AT5G54130	TSS-200:TSS-41	5.41	6.22	2.82	4.28	4.85	3.67	5.73	4.9	2.89	2.72	3.42	2.29	5.91	5.81	5.24	3.79
6245	atataaatgttcatgaaggaagaagctttaacagagagaacaactaaaatagcctaagcctcaaatttaatcgctatttagtttctaattttgggttaaaagaaattcgggtttcaattaattcgaaagagcggtcacgacgtttcttagagaatcgtct	AT5G54130	TSS+41:TSS+200	5.35	4.73	3.63	4.08	4.27	4.18	5.72	4.95	6.18	4.62	4.9	5.27	6.12	5.37	5.29	6.28
6246	tcttcatcttcttcgtgaactttttgttttctcctttttttgattttcaccgccggagatttttgtatttttccgattattcgccggcggtttagagataatgaaggggaggatatcaaaaataggaagctatgcaatctcgtcttccattagagatcag	AT5G54130	TSS+201:TSS+360	3.69	2.25	3.89	2.31	4.78	4.78	6.04	5.8	6.29	5.85	6.72	6.56	6.12	6.16	5.69	6.35
6247	ttactaaaattgacaaaaccacaagtaccaacaaatctaagttttgtattcctcctttttaagttacataattccccaattcctccaccatatcacgcgcccacgtgaattaaccagacaccacaaaccacacacattagttataacctccacgcgctta	AT4G04210	TSS-200:TSS-41	7.56	7.03	3.22	6.16	4.46	3.71	5.66	4.82	5.57	5.31	5.2	5.05	5.1	2.73	5.75	5.01
6248	gattcttcttctctgatctctgaaaaaacacaatgtcttcgaaagacaagaaaccgtcgaagccatcgagtagtcgtggtggaatccgaactctttccgatcttaaccgtaggtctggtcctgactccgacagtgattccgatggtccacaagaatacta	AT4G04210	TSS+41:TSS+200	3.93	3.01	2.62	2.39	4.93	4.81	6.05	6.17	4.18	3.48	5.23	4.05	6.36	6.17	5.7	6.64
6249	cacaggtggtgagaaaagtcttgtttctatttcgcaagtgatactaatggtgatgtggatcgtcttttgctatgattggatctagatattaattgtgaggtttagggtttcatgtctaaataatgtttttattggtcttgtgttgtggtatgttagttca	AT4G04210	TSS+201:TSS+360	5.35	4.78	4.04	4.74	5.04	3.43	6.19	5.85	4.6	3.39	4.41	3.66	5.07	3.74	4.03	4.87
6250	cgtatactcacaattcataaactagaaagaaaaaaaacactaaaattaaagtagtaaaataatacactacttttagttttaaaagatgttgtctaaaaaacgaggataaacataaacaactagttcaagtggctagtttctcgatcattctttgttaccc	AT1G72416	TSS-200:TSS-41	5.1	4.26	3.84	3.61	4.52	4.37	5.85	4.75	4.21	3.26	4.69	3.63	5.45	5.23	6.18	5.87
6251	ctcttctcttcttctcttcttccacgtttacgcgtatacacatctctatacatacattaatcttgatccttctttatctctttgcttccaataaactccaaagaacagctctttctttttctcattcttactatcatcattaatggagagagaagacttg	AT1G72416	TSS+41:TSS+200	4.89	5.8	5.22	5.34	4.88	4.45	5.82	5.3	8.02	7.61	6.76	7.53	5.63	4.18	5.29	5.65
6252	tacgctgtcttggatttgaacaacgaatgtacacaaggagatctcagactttcttacaagaaccttgttccgttttcacatctcttctcttcttcttctttttttgtctgaatgtgatctgatcttcttgaataattttgtgtgtttttttttgtatgtt	AT1G72416	TSS+201:TSS+360	7.04	4.01	4.3	6.71	5.51	3.79	5.95	6.52	5.7	3.51	3.89	4.95	5.49	4.12	4.29	5.53
6253	ttttaactaactttaccccaaaaatccaaactttgaaaattagaaatcgaataagaagtgaaaaccgaattgagaaggacagatacgctaaaacagctgaaattgggtagctttctttctccgcaaccttaaaaataagaactttcctcacactttactc	AT5G58980	TSS-200:TSS-41	7.91	6.34	5.22	7.49	3.92	4.7	6.07	4.97	7.52	7.32	7.38	6.62	4.85	4.07	6.09	6.38
6254	cttcttttgttttgcttcacatcgttcacatcaattagtttctatcagctccagcaaatggttagtgtgttcatcagctaaaatcattaaggattgcgttacttcttcttcggataatattttgggtttaataattttagattcatgaaatatgtgtgtt	AT5G58980	TSS+41:TSS+200	4.45	3.97	3.08	3.41	4.02	3.89	5.41	4.54	6.41	5.99	6.86	6.43	4.48	3.73	3.99	4.63
6255	tgtttatgttgcttacgtttgtattattctcgaaggactagaaatgagaaagagttgattactccatattgagtgtgaagatgacgaggtggtctatgtctatgcactgcacattgttcttgctatttctgttgaggctcacttgtatattctcagattc	AT5G58980	TSS+201:TSS+360	3.42	2.12	2.16	2.25	2.58	3.53	5.18	3.5	3.22	2.85	4.47	2.64	3.63	3.16	3.94	4
6256	taaattgtgactttacacatgacacaaatacaactgataaaataatttatgatttataagataaatgattgataaaggataagattaaggatcaaggatgtattgttttgaacaacctaaaaaatacaaaatcagcgtatttatcgttaatttcccacaa	AT2G14045	TSS-200:TSS-41	5.52	4.86	3.24	5.36	4.06	3.99	6.01	5.05	5.29	2.48	5.41	4.86	6.7	5.74	6.76	6.19
6257	gatctcaaattgtgtctgcgaccgcgttgtttccaacactttgagcaagtcctactttccggttttgatttgatttgattttagatgtctttggtttagttgtattgacaaatgtatcgatttcgtttatgctaatttgtgttatggttggattgtttgg	AT2G14045	TSS+41:TSS+200	4.42	4.7	2.6	3.29	3.67	3.32	4.73	3.72	2.69	4.81	2.33	2.7	3.18	3.19	2.26	3.49
6258	catcaaatttatggatctattgtactggatttggagaataaagatagaatctttgagatctcttgccaatttatggctatacgcttaagaaaaatcgaaactttgaaaaagtttggtagagtggaatggttttaggaacttgggagatgtttatgttttg	AT2G14045	TSS+201:TSS+360	6.01	3.94	3.03	4.49	6.14	4.08	6.38	6.19	5.07	3.75	5.18	4.2	7.15	6.81	6.45	7.13
6259	gtcttctactcagtttgtcttttcttttgtacgttttaaaagttgtccacataaaaaatatattcatcgtttaccatggaagactttccaagtcaagctccttacatagaattttcttatttaaatagaagtgcataagcaagacatgtctatcacatac	AT3G23120	TSS-200:TSS-41	5.98	9.53	4.48	3.98	4.44	4.07	5.38	4.04	4.88	8.36	5.02	1.42	2.75	2.96	5.13	4.22
6260	ttaccatctatttcttcttttgtcttcttcccttaccaaacacctttgcttctcctcccacacagtctttgtgccgccacgaccaaagagatgctcttttggagctacaaaaagagttcccgatcccttccgttattttacaaaatccgtggaacaaggg	AT3G23120	TSS+41:TSS+200	5	4.07	4.82	5.18	5.53	4.22	6.96	5.85	6.36	4.27	5.52	5.59	5.98	4.87	5.76	6.27
6261	cattgactgttgttcttggggcggagtcacgtgtgatgctatcttgggagaggtgatatcactaaaactctatttccttagtactgctagcacctctttgaaatctagtagtgctctttttaaactgcaacatcttactcacttagacctttcgaattgc	AT3G23120	TSS+201:TSS+360	3.47	3.5	3.13	2.75	3.72	3.81	5.52	4.26	2.9	3.69	4.88	3.07	3.7	3.29	4.11	3.89
6262	tatatatattgttatttttatgttaaattaagatcaaaataaataaatttagagagcaatttttatttaatttaaagataaacacttatggtcgcacaaatatttgtgatattggtttaaatcgataagaaccgtttttgttaatcaaaaccgggccaac	AT3G05680	TSS-200:TSS-41	5.68	6.15	3.83	5.31	4.53	3.97	5.87	4.56	7.5	5.73	6.3	7.32	6.37	6.89	6.32	6.63
6263	ctccttcttcttcaccctgcgtcgtgctctctcgaattcccagctacttggattcgtactctcaaaaaaatattgctttcgcattcctcttgtggtttcgtttctaaacgcgagtttctcccttttctaaggtctgtgttgatcccacccaaagtagaga	AT3G05680	TSS+41:TSS+200	4.28	3.12	4.58	2.49	4.08	4.28	5.86	5.38	5.59	4.92	5.51	5.97	4.97	4.68	4.46	5.32
6264	gaattaaacctaactgttcccgttttattgtagaattactgtacatatagatttaagtcgtgatctagttgtcgagaggctctgtgcagttgcgtagttcgcttaccctcagaaacgggctttgctgagtgatgtcaattagtagctagttgtgagctct	AT3G05680	TSS+201:TSS+360	4.86	4.31	3.53	3.67	4.33	3.76	5.76	4.69	3.56	3.03	4.14	3.47	4.57	3.74	4.43	4.63
6265	aaaatcgattcttcgaatagttttgacaaagtttaaagaaaataacaaaagattatatgctatgggttttaatggggtttgggagaaaagtaaaatatcagaggccacataaacttgtggtctagaatcaaaccaaaatgctgacctggcatccacttca	AT5G62430	TSS-200:TSS-41	8.18	9.74	4.4	7.24	4.72	3.57	5.18	4.73	6.63	9.09	6.14	6.31	5.01	5.1	5.88	5.6
6266	atcttcgaagagaaacaaaaaaaaacaccctgaaaagaaaggaaaagagacacagagagtcagaaacttacgagtaaaaaagagcacatcttaggaaaacgataataatgctggaaactaaagatcctgcgataaagctctttggtatgaaaattccttt	AT5G62430	TSS+41:TSS+200	4.19	2.4	3.18	3.5	5.12	5.13	6.8	5.31	2.8	1.92	3.82	2.86	5.76	6.24	5.09	6.23
6267	cccgacggttttagaggttgctgatgaagaagaagaaactcattattatgtctacttttttgtttctgaaagggctgagtatgttttgttatatacaagtatagagaaaatgagttttggtgttttgaaaagggtatttgagtttttgttcattttccca	AT5G62430	TSS+201:TSS+360	4.8	3.63	3.02	3.2	4.27	3.91	5.26	4.05	3.21	2.69	3.9	2.57	5.88	5.58	5.51	6.07
6268	gtcttggagcaggcctaacaggctagcggccttttaagacttactctactacatttagaggtcaagttataatggatcaaaaattgaaattgaagagaaaatgtaccaatctaataaactaatcaaactatgtgtaccaaaacgtaaatatcagaaacat	AT2G34860	TSS-200:TSS-41	6.89	6.38	3.96	7.11	5.11	3.43	5.64	4.67	3.14	4.68	4.28	3.2	5.36	5.09	5.2	5.21
6269	tctcttcgcactcccttcgcctgcttctccgtttctacatctctatctctctatctgttcctttccgacattgtttatattatcctctttcttacccgcatcgtttctgtctgcaccaaaccggaatcgagttcgtgttcttgcgaaatcatgcccggag	AT2G34860	TSS+41:TSS+200	2.51	2	5.48	2.32	4.21	4.04	5.85	4.78	4.24	3.22	5.35	4.49	3.42	2.8	3.44	3.61
6270	aatcagagcttcgactccaacgattcggattcttcctcagagactacccacaaagcccaataatacaagatgccttacattcttgttggttctgtgtgttaaagtccgtatcttttttcttattccaagcatttgtatcagctgcaaaaggtttctaatt	AT2G34860	TSS+201:TSS+360	4.25	3.61	2.26	2.71	4.38	4.44	5.73	4.84	3.52	2.61	3.83	3.22	5.88	5.58	5.14	6.03
6271	aagtgaaagaaatttccgtaattgcttacaaaatttgctgttgtaagaatttggagtaaagtcaaacaacttaagtcaaaagtcaaaactccataataaagttttaccaccaaaaataataagataccgaccaatcgaaaagtgaattaaacaaaaaccc	AT4G27640	TSS-200:TSS-41	6.14	4.47	3.1	5.07	4.27	3.11	5.45	3.73	3.3	2.54	3.98	1.53	5.54	NA	NA	3.16
6272	tctgtctctgcttgaggaaggaagagagatcaatcaacaaacaaactatggcgcaatctctcgaacttctgttgatccaattcctcatgccagacaacgatgctcggcgtcaagcagaggatcagatcaaacgtcttgccaaagatcctcaagttgttcc	AT4G27640	TSS+41:TSS+200	3.84	2.63	3.9	2.91	3.94	4.08	7	5.71	3.45	2.5	5.18	3.45	5.55	5.52	6.6	5.9
6273	cgctctcgttcagcatctccgcaccgctaaaacccccaacgtccgccagctcgccgccgttctcctccgcaaaaggattaccggacattgggctaagctttctcctcagcttaaacagcatgttaagcaatccttaatcgagagcatcactgtggagaat	AT4G27640	TSS+201:TSS+360	2.8	3.16	1.66	2.44	4.54	4.32	5.28	4.67	3.88	3.17	3.74	3.83	4.97	4.33	4.73	4.99
6274	taatcaggtcttaatgataattagtagttttgacttttgagtaaaaaagaaagaaaaaaagaacataaccacatgaattgaaccggttccgtatcattgaccggtacgcgtttagcgacgtgggatttgatatattttcactttcggtccaaaagtatta	AT1G14830	TSS-200:TSS-41	6.82	6.41	4.04	7.43	5.22	4.4	6.17	5.61	5.05	4.97	5.2	5.55	4.33	4.81	5.98	4.91
6275	ctcttttctcccagattcatcaatccctcctgctaccgcgagagagtaacaactcaccggacgtttcaaatccatcctccgataactatattcgtttcgttagatctagatctgagcgtcggtgagagattttctggatctgtgatacgttccaggaaac	AT1G14830	TSS+41:TSS+200	7.7	4.05	5.04	6.78	6.6	5.54	7.11	8.24	8.4	7.33	7.6	7.66	6.87	6.63	6.02	7.01
6276	atggcgacgatgaaaagtttgataggtctgataaacaaaatccagagggcgtgtactgtcctcggagatcatggcggtgaaggaatgtcgctttgggaagctctcccaaccgtcgctgtcgttggtggcctgatctctttctattgaatatacacatttc	AT1G14830	TSS+201:TSS+360	4.51	3.64	4.22	3.7	4.25	4.07	5.35	4.69	2.54	2.67	3.93	2.07	4.71	5.29	4.87	5.58
6277	cttgtagtagagagcttgtgttgttgttcatggtttgatgatgagaagaaacagattctggttttgaagaaatggggtttgttctgtttcttgtgtttaagggttttatggatggttttttgattcgaagctttcactgagtcttatggttgtgagtgag	AT5G37020	TSS-200:TSS-41	4.13	3.21	2.14	2.45	3.79	3.55	5.28	3.9	3.7	3.48	4.3	3.87	4.87	4.83	4.52	5.08
6278	gctggaagtgaagaagattttttaatagattgtacggaaaaattagggttttcaaagtttggtttcttgaagttgaattagacatgaagctgtcaacatctggattgggtcaacagggtcatgaacttgtttactctctgattttcttagttctgtttct	AT5G37020	TSS+41:TSS+200	4.97	4.97	2.65	2.47	3.47	3.63	5.17	3.4	1.14	3.25	3.24	0.77	3.61	5.36	4.57	4.29
6279	ggacaagtgttttcttagttcttgtgtctgtgtttgttctaagagagaagtgtctgaattctgagctatggcatgcttgtgctggaccattagtctctcttccatcatctggtagtcgagttgtttactttccacagggtcacagtgaactgggttgttg	AT5G37020	TSS+201:TSS+360	4.21	3.43	2.56	2.83	3.65	3.58	5.05	4.02	3.02	2.93	3.61	3.27	2.8	2.82	2.97	3.19
6280	ttcttctaccacattcttctagctaggtattaataatattattccaataataagtgagaagttttgttggtgaaaaaaagagaagagtaaaataaaaagaaactttgaagggaaactttgatttggtcaaaagccaacgacatgcattggctctatatat	AT3G53280	TSS-200:TSS-41	6.99	6.33	4.81	5.97	4.12	3.52	5.45	5.11	7.82	7.25	6.08	7.99	5.98	4.39	5.82	5.38
6281	agaaaatgtctatctttctttgtttcctcttacttcttccactctctttaatcttcttgaaaaagctcttaccgtcgaaagggaagcttcctccgggacctaagggtcttccgatcatcggtaacttgcaccagtttggaagatttcttcacaaatctct	AT3G53280	TSS+41:TSS+200	4.36	2.82	4.7	4.62	5.19	5.06	6.42	6.14	5.4	4.76	5.57	5.05	6.68	5.41	6.13	6.4
6282	tcacaaaatctcccaagaatatggaccggtgatgcttctccatttcggggtggtccctgtgataattgtctcttccaaagaaggagctgaggaagtgctcaagactcacgatcttgagacttgtagccgacctaagacggtggggagcgggttgtttact	AT3G53280	TSS+201:TSS+360	4.65	4.41	4.21	4.08	4.03	4	5.9	5.06	3.83	3.83	3.97	4.22	4.82	4.98	5.04	5.97
6283	ttataagagactttggtattacccacaaaacaacttaataattttaccttttgatattatataatccacacaactaacatgaactaactgctgacataatcgtcttaacattaaaaaaaaatgaaatgaatgcatgcattgcatataaatgtacaaatgt	AT1G79690	TSS-200:TSS-41	4.95	4.69	1.91	3.19	4.19	3.46	5.19	4.57	4.96	3.95	4.8	3.75	5.83	NA	5.75	5.96
6284	gaaaagggtccggtttagtgaagccaagtaagcaaagccccttgtttttgacggacattatatctcctcctcttctcttctataaattgggcacctttttccaattttacgcacagtcacggagatagatagtaagagagagctatggcggaggagcact	AT1G79690	TSS+41:TSS+200	3.86	4.86	3.41	4.32	4.12	3.7	5.33	3.93	5.57	5.06	4.22	5.82	4.94	4.26	5.2	5.19
6285	tcgacgttctgactaaatccggtgagaagaccggtgtgtccaaaccctgtttattgttcatgtgttttcccttttcttgtttgatgaaaagtactcggaaatcgaattcgtacgctgagatgtttgcacattgaaattttacgtctttgttggaaaaagt	AT1G79690	TSS+201:TSS+360	4.91	3.37	2.9	3.94	4.18	3.97	5.62	4.96	3.42	3.23	3.24	3.23	5.2	4.92	4.75	5.27
6286	aaatcagagaattcagagtgtttttactgttcatggatcccacgtgatcagacagctcaaattccgatctcgtaacgacgtcgaataagacaatttcggttttgtccctaatcccatcttaaactgggtcccacgtttttctcttcctcccaaaaagcaa	AT2G23460	TSS-200:TSS-41	6.86	6.94	4.69	6.56	4.72	3.58	6.31	6.1	4.4	4.61	4.21	4.01	5.06	2.85	4.75	5.63
6287	actttcttcttctccattctccttttcttttggttctctctcccacttgtgaagaagctcctcaagaagaaccctaaaaaaatgattcttctttgattttgtgtatttttacctgttcttgttggtgtttgtttgcttagttctgaagcaaaagctaggg	AT2G23460	TSS+41:TSS+200	4.95	3.86	5.5	4.86	4.25	4.21	6.24	5.04	6.29	6.13	6.44	6.21	5.57	5.53	5.63	5.8
6288	tttttcttcttcttcttgaaaatgccattgaaagaagatgattgttgtttattcgctgaagaatacgatggtccaccattatcatacaatatcccttgtgctgttcctattaacgtcgagaaaatcccagtcgccgccgttgtttctccggtttgtattt	AT2G23460	TSS+201:TSS+360	3.58	2.31	3.68	2.45	2.95	3.83	5.29	4.46	5.51	5.92	7.06	5.82	4.18	4.27	5.03	5.12
6289	ttttaacattcaagtccctccgacaagaggcgacgcaaatttcataactaactaccgagctccgagagctggctctctctttcttctcacctctctcggtcggattcttctccgtctgaaaaaaatcttgatcgatcaaaacagtcgaatttttggtctt	AT2G36810	TSS-200:TSS-41	3.82	3.57	3.48	3.33	4.8	4.34	5.95	5.68	7.16	6.62	6.77	7.29	6.37	5.07	6.04	6.55
6290	aaactttcttcctgaatcttcgatttcgattttttaatctacctcaaattgatcagtgtattggcttgtttgatcgaaaactcttgaattgtgtaattgggtcaacattggttttggcaatgtctgttttatctgatcaagtttactttttttatatttt	AT2G36810	TSS+41:TSS+200	6.39	4.3	2.9	4.68	5.09	3.93	6.03	5.76	5.46	4.27	5.33	4.25	5.98	4.82	5.25	5.97
6291	gttggaggctgttcaacttctggtatcatctctagctgatgattcctctgtggttagagaagcttccatggcttctcttagagatattgcctcctgtactatttatctcattttacttcgtacacaagacatgcaactatgagtatcgggagatctttga	AT2G36810	TSS+201:TSS+360	4.63	2.69	2.86	3.77	4.7	3.91	6.01	5.37	2.25	1.03	3.75	1.94	5.74	4.56	5.08	5.99
6292	caaaaaaactctcgaatttcctatttctccagccttatgacaaagatatcagattaataaaatttagaattcattactttttcttcatttttaaaattatctacatactatttatttctctccattttattcagtgagaaaataaaattacaaatgcctg	AT2G32260	TSS-200:TSS-41	5.66	5.73	3.6	4	3.57	4.3	5.43	4.82	4.8	4.75	4.84	4.1	6.01	5.09	5.2	5.75
6293	aggagaagagggaagcgactagcaccttttgtagttttccgtttattttctgtataaggcgggtgatttcggctccttcatcggaaattatgagcaacgttatcggcgatcgcactgaagacggcctttccaccgccgctgcggcctctggctctacggc	AT2G32260	TSS+41:TSS+200	2.13	2.15	4.05	2.59	4.12	3.99	6.27	5.7	2.01	2.1	3.46	1.81	5.16	5.38	5.5	6.3
6294	tgtccagagttctcctcccactgatcgtcctgtccgcgtctacgccgatgggatctacgatcttttccactttggtcatgctcgatctctcgaacaagccaaattaagtatttcttatctcttagagatgattgtcctgattttcatctctaattcgact	AT2G32260	TSS+201:TSS+360	4.69	3.28	4.97	3.89	5.65	4.16	6.75	6.95	3.97	3.3	4.61	4	6.06	4.45	4.9	5.9
6295	cggaaataaatattattttgcaagtgagattacataatttgaagatttttttgtagagtgaatatgggaaaaatatatagagattctctctattggtaattggtatattatgagaaagatattgattttttttaattttaagtttgattaaagatattgt	AT4G17900	TSS-200:TSS-41	6.04	5.44	3.35	3.81	4.65	3.71	5.37	4.95	4.96	4.36	3.73	3.6	5.94	5.43	5.97	6.34
6296	agagactgactctctctctctctaactcttcattcttctctcttttaccttctctccaagaaatcttcactttctctctagaaaaaagttggaagctgactcgataaagactctctttttcttcttcttcctgcaaatggcgatcgaggatcaagagaac	AT4G17900	TSS+41:TSS+200	4.89	4.37	4.65	4.63	4.08	4.46	6.29	5.57	5.52	5.86	5.19	4.87	5.32	4.47	5.98	5.86
6297	acaatccgtgaaatcaaacctaagaacagaagaatcacttttttaaaacaatactctgtttctatgttacttcttctctgctctgttcttcaaatgtgcaatggtttctatgtgttttagcttctgggtttggggtttttgattgaatttgaaagttaaa	AT4G17900	TSS+201:TSS+360	3.9	3.03	1.62	2.4	5.01	4.75	5.72	5.09	2.97	2.41	3.15	2.91	5.84	5.61	5.68	6.07
6298	agataaagctaaagcatggaaaaaagcatgggaaaaaagtaaatatatgatatacaatcaaataaatctaaaaaaatagaaaagaaaaattaaaggaacgaaaaaaagagggaggaaaaagacaaaattaaaaaacaaaaataaaaattccaaaaaaatt	AT4G29100	TSS-200:TSS-41	7.26	6.6	4.03	6.18	5.32	3.78	6.83	6.59	4.85	4.84	5.39	4.67	NA	NA	NA	NA
6299	aagctaaagaatcaaacacttctcaacgtttctccaaagcctctgattagtaaacacataaagagatctatagagagagagagagtagagataaaaggtgatgaatagaggtgtgttggagagttcgccggttcagcagctgatggcagccggaaaccct	AT4G29100	TSS+41:TSS+200	3.51	2.91	3.55	2.97	4.81	4.61	5.97	5.84	4.22	3.69	3.4	4.08	6.2	5.72	4.62	6.3
6300	aattggtggaacgtaagcggcggcatgaggccaccaccaccgttgatgggtcatcagcaggcgccgttgccaccacatatgactcctaataacaattatctccgaccacggatgatgcccactcccttcccgcacttcttgccatctccggcgacttctt	AT4G29100	TSS+201:TSS+360	3.12	2.11	4.17	2.18	3.93	4.38	5.46	5.18	2.67	1.62	4.3	2.64	5.6	5.39	5.06	5.69
6301	tcaattaggttctgttcgaaaacacatcggaaatgacgacaggaaaaaaaaaaaaaaacacacacacatcgacgtagttgtagtagaatcgatccaaaaatgttaagtagatattttccagataggattgttgatgaaaggggcagatgaagaatgtgtg	AT2G26900	TSS-200:TSS-41	4.53	4.04	2.83	4.21	4.68	3.9	5.57	5.6	3.74	3.19	5.11	3.81	NA	NA	5.82	3.38
6302	ttcaccaacatcctaaaacccttttgatcaaaacatggcttccatttccagaatcttaccaacagatggcagattaagtcaatgcagaatcaacacctcgtgggttccttctacaaccagaactcaaactcactttctatcctttatacttctctggttt	AT2G26900	TSS+41:TSS+200	4.89	2.23	4.07	3.08	3.72	4.07	4.71	4.49	2.53	2.32	4.26	2.41	5.01	4.55	5.21	5.57
6303	cagatttctaagagtcaatttgctgaatcatatatttttcttattttcccaagttagtttctgttagtaactctgggataagtttgaggattcagaatagtaaacctattagccctgtctttgctcttgaagcaacttcctccttgtaatttggtgaatg	AT2G26900	TSS+201:TSS+360	4.35	3.79	2.99	3.56	4.02	3.91	5.7	4.69	4.39	4.22	5.38	4.95	5.08	4.64	4.85	5.31
6304	ttatcaaattcctatatttttaaattttattaataatagatttgccaatgttttctggattcaacccgctcttgtatgcgactgccaataaatattttaaaaggaataaaatccatttgatttttcattattagccaagtaatgattcactctatttata	AT5G52450	TSS-200:TSS-41	5.75	5.55	3.46	4.61	4.69	4.06	5.29	4.85	7.02	5.73	5.88	6.14	5.94	5.04	5.47	6.1
6305	agaccggaccaaacacaaagcccttaaagataggaagatactttgtcatagctttgctatttctcaaaaaaaaatgagggacgacagagaaagaggagagggtgatttgtcatggcctttgatcggagagaaaagtagtgtcaaggaagaagtgaagaag	AT5G52450	TSS+41:TSS+200	3.19	2.22	4.17	3.75	4.29	4.28	6.18	5.13	3.03	2.52	3.65	2.83	5.82	5.77	NA	6.72
6306	cagctatggctttcaggcccactcatcgccgtgagtcttcttcagttttgtctacaagttatctccgtcatgttcgttggccatcttggctctcttcctctctccgccgcatccatcgccacctctttcgcctccgtcaccggtttcagcttccagtttt	AT5G52450	TSS+201:TSS+360	2.4	2.18	3.94	2.18	4.17	4.45	6.05	5.01	2.77	2.33	5.03	2.76	3.65	3.55	4.2	3.97
6307	aatttaattgtgggagagggatttcacgaatttaaatctgtttttctcccttttcgtggtatactttggaccttttggatatgaacacatatgtgaaaacgttaattcatgtgtttgaaaagtaattaatcgcgccgtccgtcttatagctttgggatgg	AT1G03160	TSS-200:TSS-41	5.84	4.26	3.48	6.86	4.27	3.79	5.45	5.12	6.11	5.18	5.71	6.27	4.5	3.97	4.14	4.64
6308	tgagaactctaatctctcaccggcaatgtgtgacgtcaccgtttcttatctccgccgcatctccaccgtttcctggccggtgctttaagttatcctcctttactcctccacgtcataggcgtttttcttctctctcgatcagaaacatttcgcatgaatc	AT1G03160	TSS+41:TSS+200	3.79	2.59	4.71	3.25	4.79	4.43	5.63	5.35	4.62	3.36	4.85	4.2	5.01	4.67	4.24	5.01
6309	cgccgatcagacttcttcttctaggccgcgaactctttatcctggtggttacaagcgtcccgaactcgccgttcccggtttacttctccggctagacgccgacgaggttatgagcgggaatcgtgaagagactcttgatttggtcgaccgtgctttagct	AT1G03160	TSS+201:TSS+360	3.48	2.74	3.26	2.37	4.38	4.3	6.04	5.55	3.88	2.88	3.61	3.71	5.6	4.85	5.54	5.84
6310	caacactatcttttagaatatataagaccgttcaaagaagattgtttcaaatgttttggactagactgtacaatcttaaaaagtaggacaaatcggtgaatatttctgaagttaaagggtgatctaactgtcacttttttaaaaaacttttaaacacctc	AT3G16630	TSS-200:TSS-41	5.69	5.08	2.69	4.3	4.31	3.26	5.59	4.14	3.34	2.73	3.72	2.43	4.74	4.71	5.14	5.94
6311	cctaacgtcgcttacggaagaagacgaaaattttgaacagaagctctctctctctatctctctatctctctatctctaacgctattcgatgtgcgtaaattagggttcttcactcgtcggatctgattgtatattgtgaaaatctcagatctcagatctc	AT3G16630	TSS+41:TSS+200	7.55	4.45	5.24	7.94	6.77	5.05	6.93	7.56	6.47	5.79	5.04	5.75	7.4	5.79	5.84	6.98
6312	ttatctaacaccgttgcgtgtcttcgtttccttcatcattactttggataacatcgatcttcttctccgattattggatgcaatttattgattgaatttattttgaaggaggtgaagcaaagtcgggagctgtacatttccgctttcatgttctgtgttg	AT3G16630	TSS+201:TSS+360	4.71	3.61	7.42	4.76	4.38	3.67	6.24	5.1	6.05	4.22	6.17	5.78	4.15	3.26	4.22	4.39
6313	tggtttttttctgggagagagaatgagcagaaaaagagtaaagttaaagtaaaagaaatacaaaaatctggttctgtagataatttgaagtccgcactataatccatgcatttactaaaaaaatgatactatttgttggaggggaaaaaacattattcta	AT4G36190	TSS-200:TSS-41	3.94	3.75	2.79	3.4	4.43	4.44	5.77	4.97	6.17	3.75	6.5	4.9	6.91	4.81	5.24	6.25
6314	tggtccactcgttttaaactacggcgatcgattttcacggcgagaaatgtcgtcggagcttggctttgctttacttaccaccttcacggtgctcttgtcgtatttaagcttttctaatgggttactgcaacctcgtaggatttctcatggattgtccaaa	AT4G36190	TSS+41:TSS+200	3.9	3.17	3.08	2.55	5.02	4.46	5.47	5.35	2.32	1.85	3.36	1.85	5.25	4.72	4.34	5.17
6315	agtagcaagtacttgacgagggatgagctctggttcactcaaaccttagatcactactctccatatcaatcttcccaatttcgtttcttcttcgattttagtttctgtttctctttcgttattgaaattcaaaattcgctgcaaaatcctagttaccagt	AT4G36190	TSS+201:TSS+360	3.88	3.03	2.8	2.45	4.29	4.07	5.89	4.74	3.47	3.12	3.66	3.56	5.29	4.18	4.59	5.28
6316	tgtttctaaattctaatcctgtaaataaactttccaaattaaaaaaaaaaagaaaaatacagaaatgagaagcaaaggactagaacaagcattaatttaaagatattaattaccaaaatcacgcatacacatacacacacatatatatattaatctccca	AT5G24890	TSS-200:TSS-41	5.2	5.85	2.97	4.66	4.48	4.66	6.19	6.15	6.19	4.63	6.25	5.36	5.54	7.17	NA	5.96
6317	aaaaaaccttatcccttctctctctctttcttctttcctctattgtctgccatggcgatttctactattctctgagtctgtgatcttaaagatttgatgagacagaaacccagaaactgaaaaacaaaaacccaactcgtgatatttcgttccgaccaaa	AT5G24890	TSS+41:TSS+200	3.55	4.96	4.15	3.4	5.03	5	6.27	6.25	5.7	6.57	5.18	6.11	6.81	6.5	6.49	6.89
6318	tctgtctgatttgtgatctgaacaaagtacggtaatggagttgatggctaaaccaaccttctccatcgaagtctctcaatacggaaccaccgatctaccggcgacggagaaagcttcctcttcctcttcctctttcgagacaacaaacgaagaaggagta	AT5G24890	TSS+201:TSS+360	3.52	2.31	3.77	2.51	4.87	3.39	6.11	6.05	3.91	3.16	5.51	3.81	6.13	3.82	6.59	5.96
6319	ataattctgtatacagtaatgcatgaaaatttagtatttgttttgtcaaaaaaaaataaaaacatttagaggaaatatcaggtagcccaataaacttttgtttatatgtacataaatgtaatagccttctaggcccaataagataacttgggctaaagat	AT4G12340	TSS-200:TSS-41	5.29	6.62	3.74	5.38	4.32	2.89	4.8	3.99	3.94	4.91	5.13	3.8	4.06	4.28	6.03	3.85
6320	ctggcgaagaagagagaatcgccgttcaccgattcgtttctttgttcatctcctcccatctgtgaatttttgcatcgatttattgaagcttggtgtagattctaggtttttgttttaagtttccagaattcatctatatcgatgtcgaagaattactcct	AT4G12340	TSS+41:TSS+200	3.36	3	2.89	2.87	4.69	4.58	6.18	5.13	3.56	3.46	4.04	3.7	6.05	5.79	5.43	6.1
6321	tcgattttgtatcgatcgatgttgattctatcatcttcttagttacgaacttgattagatatctgtttgctttcggtttcgatgttttgattcgtgaaattgaagatctttgaaatactataagcagagaatttcaaaaatctattgcgtgaatcgttga	AT4G12340	TSS+201:TSS+360	5.49	3.28	3.39	4.12	5.47	4.47	6.46	5.9	6	4.23	5.18	5.31	6.36	5.99	5.88	6.4
6322	gagagtgagagatttagagagagattgagaacgagtgtagacgaatttgaatttaggagaataagagccgttggatctaaagaagctttgtaacgtctatattttattaccattcgttccacaaagaggagcgtcataatccggatccgaattcgtttat	AT5G27560	TSS-200:TSS-41	6.09	4.68	2.57	5.12	5.09	3.46	6.11	5.36	3.64	3.53	3.6	2.52	6.43	5.32	6.65	6.41
6323	ctaaacttctattttatttataaagagccacaaatattataatttcacaaatacacccatgtgttccagttgtttgagtaaaatctacttcaattgatttgccaaaggcttgcctcatggcttattcttcagtaccaagctgtttccatggctatcttct	AT5G27560	TSS+41:TSS+200	3.78	3.3	3.52	2.8	4.53	4.05	5.63	4.64	4.87	5.97	6.35	6.1	5.03	4.49	5.22	5.42
6324	ccatcgttgttcgttctccaccacacaatttttctcgggttctctctcttgtggcttctctgcttctaccaattcaagactaagaacatgtgtcaaattcgagaagtttcagggtgactctcctcttgaacagaacacttcagtttcttcttcctcttct	AT5G27560	TSS+201:TSS+360	6.41	6.32	8.05	6.69	4.39	4.71	5.97	4.99	5.26	7.44	6.13	5.12	4.21	5	4.6	4.85
6325	taacagtaataataatcaaacacggtaagtacgagattcttcttagcgaatcaaccgttaaaaatcacatcaaaagtatatacgatcgagattccgccacgtagataactcactgtagatctaaccacactggataattagatatttttttcttttttct	AT1G69640	TSS-200:TSS-41	8.64	7.86	3.38	7.9	4.43	3.47	5.43	4.94	5.62	5.4	4.23	4.89	4.09	4.31	4.42	4.83
6326	cgttgatttgtcaactcaacaacgcccaaaccctaaaacaatccccaatcatcgtttcaataatcaaatttccccaattgaagaataaagatcaaaactttggaagttttcctgtgaaaataatctatcctttttgcatcatttgcgttttggttgatga	AT1G69640	TSS+41:TSS+200	4.22	4.45	3.14	3.63	4.97	4.62	6.1	5.25	4.81	5.39	4.77	5.04	6.3	6.25	6.14	6.44
6327	agaggatctgaagaagctgagatttaggaatgatgatgggttttgctgtatcggatgaattgttgggtactgttgctccgattgtggtgtactggttgtattctgggatttatgtagcgctctcctctttagagagttatagattgcattcaaaggttga	AT1G69640	TSS+201:TSS+360	4.05	2.79	2.57	2.78	4.03	3.86	5.94	4.91	2.51	2.34	3.8	2.48	4.64	4.97	4.85	5.19
6328	atgaagcatcgattttgatcaaattattcggacttcaaaatatgaaaatagtatagaaatattttctttatgtaatattcaagccgcattttgacaaaaataattaataaaaaaaatgtaagagtatccccatctttagtttttaaaataatagaaaaaa	AT1G64040	TSS-200:TSS-41	7.22	6.5	3.55	6.98	6.06	5.41	6.62	5.82	4.76	3.56	3.73	4.73	NA	6.65	NA	NA
6329	tctctagccgattctctctgtctagggctcctccgtcttcttcttctcataccttcacataccacaaaacctctcttctctctctattgattctctacgaagaggaaagtgattttgaaccatcttgatcggaaacggcgtttcgaaactggaggtcgaa	AT1G64040	TSS+41:TSS+200	3.9	2.99	3.68	3.21	4.87	4.58	6.16	5.43	4.83	4.85	4.67	5.25	6.02	4.91	5.76	5.94
6330	gacgaaaaaaactcttatctcatcgctccggtgtaccgaattcgagaggtttttgttaggtttcgtagtgattgattgattttgatggaagatagtgtggtggatgatgttataaagaggttactaggagcgaaaaacgggaagacgacgaagcaggttc	AT1G64040	TSS+201:TSS+360	3.42	3.21	2.95	2.96	2.31	3	5.3	3.77	2.29	2.56	3.56	2.39	4.38	4.56	5.71	5.27
6331	ctttgttttgctctgagattttactattgttggaagattctatagattttcaaattttcttgttcctctctttgaaatttacatggaagtcagatttggaccaaagtgatttgttgctcgtcttttaaagtcttctggtcaaaacgccgacaaggctttg	AT3G26980	TSS-200:TSS-41	6.92	6.47	3.42	4.31	4.27	4.8	5.71	4.1	7.53	8.3	6.63	5.62	4.06	5.32	4.82	3.84
6332	gtaacgcggcaatcctgacgaaagacatatcagaaactttgatagaatcacatagcagcaatctcttagctggattttaccagcttcactttgagattaggtcatttacccttttaagggtttctctcctactttcttgattctcttcattcccaagact	AT3G26980	TSS+41:TSS+200	4.44	3.49	2.21	4.27	4.77	4.14	5.62	5.03	3.12	3.1	3.28	3.42	5.71	4.83	5.05	5.44
6333	caaaacctagcaaacttggacatttggattgagtgtctctagtccagatttgtgtgttgtggtaactttatctgacggtttaggagcttaggttgcttagatgagttccaagtttttatttttcttttgcttattgttcttcttgttcctttggtccaag	AT3G26980	TSS+201:TSS+360	4.72	3.93	3.6	3.76	4.01	3.94	5.84	4.57	3.7	3.1	4.23	3.47	4.77	4.53	4.94	4.92
6334	gcaaacaagaaatattaattttgtggggatagattcatgttaatgtgggaagacagagaaatatcgacgtcaaatccttagacccatatgtctcaataacttccaaaacgttattcaattccgatataaaattgggaccataaactgatcatagaatcat	AT5G64770	TSS-200:TSS-41	5.33	8.87	3.28	3.73	5.06	4.2	5.88	5.06	2.91	6.26	3.35	2.01	5.85	3.48	4.92	6.25
6335	tggcaattagggtttcccacaagtctttcctcgtcgcacttcttctcatactcttcatttcctctcctactcaaatttatagctaatatatatatacacacaagcgcgctcacctcacgagtttctagctatatcaagtataatttgaatgaatcttctt	AT5G64770	TSS+41:TSS+200	3.2	4.21	3.63	4.02	4.61	4.48	5.78	4.74	2.82	4.46	3.99	3.84	5.52	5.07	4.72	5.43
6336	cttgttttttggttgaatatcaaaatatattacccaataatgagttcttgatatataaacattttgatttttcacgaagcttacgagaagtagtaaggaatagaacgctattggttgtggagaagagtcaagagagtcggaaaataaggcacgaaggtgg	AT5G64770	TSS+201:TSS+360	5.04	4.43	4.41	4.28	1.3	3.48	5.21	4.34	6.97	6.89	7.38	6.66	4.21	5.12	4.97	5.5
6337	ttttttttttacacgaatcaatattcatagggtaaataatagacaaacgccaacaaaaaaaaaaaagagaaattcacaacggattatcggctcaaattacaaaacaaaaaaaaaatacagagacaacagtatacgtgtaactttccgaattttttttttt	AT1G23090	TSS-200:TSS-41	6.32	6.95	4.39	5.85	5.78	4.38	6.04	5.7	7.58	6.09	7.11	6.25	6.9	4.65	5.09	5.81
6338	aattatcagcaaagagccaagagaggaaacatcacacattggtgacaaaaattcttaggaaaaccaattaatggaggtgcacaaggtggttgctccgccgcataagagcacggtggcaaagctaaagacaaaactgaaggagactttcttcccggacgat	AT1G23090	TSS+41:TSS+200	3.55	3.44	6.26	1.88	3.5	3.86	5.12	4.59	2.81	3.15	5	2.96	5.69	4.88	5.81	5.76
6340	acaatcaaaagagtattatctaattttaactaaagtaaccgtctgtcaccgtagcagttggacgggcgagtagagattggttggtaggtacgaatccattctgtgagctgggggttggtaaaagacttatgtaaccgtccagtcactataacatcaggcc	AT3G27570	TSS-200:TSS-41	7.24	6.23	3.01	7.86	4.2	3.3	5.26	4.75	4.52	3.63	4.06	4.13	4.42	3.03	3.98	4.42
6341	cgaaaatttatttaaatgataacgaaatttacatctccatttcgattgattcgcttcttcaactctctctcttcttcttcttctatttgcttctgtgaaaccctagattttggtgtgaggaagaagacttcaatggcggaagaagtagcagagaacgtta	AT3G27570	TSS+41:TSS+200	3.14	2.64	2.23	2.5	3.85	4.19	5.54	5.43	3.92	5.05	5.11	4.88	5.21	5.22	5.7	6.11
6342	acgcagtcccggtttcggaagacgagctttacggatttaaacgatcggagatgtacagtggtactctcgccggttccgttggtccgtacggtcgtcatgttttcctttgttacaagagtcatgagacttggcttcctcgtgttgaaactgaaggacttcc	AT3G27570	TSS+201:TSS+360	4.69	2.83	2.8	2.03	3.99	3.9	5.61	4.67	1.73	1.03	3.09	1.34	4.92	4.57	3.91	5.42
6343	acgtgacaagtaaattcacaacccatttacggggtggaagtgacgacactctctcacggtcaaacacattatcctgtccgaaaagtgaaaactaacacaaaacgtcaccgtttttccttgactcagtcctctagcacgaggtccacgagcaacgtttctc	AT1G67560	TSS-200:TSS-41	5.41	5.78	4.51	5.79	3.97	2.82	4.78	4.11	2.41	3.7	3.46	2.72	3.83	2.11	4.23	3.85
6344	ctccggtaaagacgaacttcaacggcgtcagcctagttaaatctccggcgttttccgctctttcatgtcgtaaacaacaccgagttcctatatccagacaggttcgagctgtgatcagccgtgaagaaaaagcggtggatcaagaagacggcaaaaaaag	AT1G67560	TSS+41:TSS+200	4.56	3.35	3.56	3.91	4.53	5.08	6.9	6.57	5.11	3.75	4.6	4.91	5.9	6.06	6.25	6.46
6345	tacaaacaaaccactaataaactcttctcaatttccatggcaaagatctaagtatacgggatcgaagactgttactgcggttgtgaaaatcaggaagaagatcaaagagaagctaacagagagatttgagcatcaattagagcttttcatgaaagctatt	AT1G67560	TSS+201:TSS+360	4.47	3.27	2.58	3.14	4.88	4.4	6.69	6.72	4.19	2.48	2.99	4.06	5.96	6.35	6.09	6.81
6346	caacggcttaaaatctaatttcaataaccgacattaaaccaaaacaaaccgaatcaaaccgaacaaattgacttttatcattacgtggaaaattagcgtgaccttaaagtccgtgccaaaccgtgtttcgtgggcccaattacatacaagtcacgttttg	AT3G45040	TSS-200:TSS-41	8.8	8.72	6.36	8.43	4.14	3.19	5.6	4.49	6.22	7.27	5.67	5.8	4.23	4.31	5.69	4.45
6347	cttctccggcgatgaagacgacggcgacgtcgtttgtaacgggagagagagttgtagttttcgtcgtggtttctcgtattctcttatctcttcctttatcacttatctcccatggcttctccctcttcctcctctctctctccgccttcctcgtcgagat	AT3G45040	TSS+41:TSS+200	2.93	2.51	4.27	2.98	4.42	4.59	5.89	5.45	2.72	2.28	5.66	3.07	5.2	5.18	5.32	5.36
6348	ccgcgtcgagacttctccgtttcttctctctcatttcagctccaaaaacccttaatctaatttcaaaattccgatctcagaatcaataaagtttcaatcttttgggaagaagatttcaattgaagatgtgtttgttttggaaaattgacgcggtgcgtct	AT3G45040	TSS+201:TSS+360	4.71	3.62	3.06	4.77	4.76	4.06	6.18	5.77	2.91	2.53	3.21	3.15	5.93	5.15	5.78	6.33
6349	tttagctgctgcacaatttgggtctgtttttttacaaaatttaaagccacacaagctttttatttgtcttgttcataattctaagccactatatttgtgtcggtatcatataagttttgtgaaatttagctcagttttctttgttgtgattggattctgc	AT4G31570	TSS-200:TSS-41	4.97	4.72	2.96	2.4	4.04	4.36	5.45	4.54	4.72	5.07	4.55	4.35	5.14	5.24	4.98	5.25
6350	gaatcgaatggacaagaaaaagaaccgtgctgatccgcttgctgctgggcgccagaagcttcgttgtccttaaacctacctctttggaatttgggtaaagttgcttagttatcacaaatgtcagtgagaagagagagagagagagagagagagagagttt	AT4G31570	TSS+41:TSS+200	5.67	5.98	3.68	4.58	3.44	4.21	6.34	4.93	3.91	4.28	3.47	3.2	5.77	5.55	6.17	6.33
6351	tacccaacttgtctctacttgattacttgtcctgcctagatttatatatatatagatagagaaacattggatgaaaatgttttaatcgcttagtttcgtatcctcatttcttcaacaatttcgtcaaaagaaggctgacaaaggcactgatcagaaaaag	AT4G31570	TSS+201:TSS+360	5.34	4.76	3.85	4.9	4.5	4.43	6.23	5.3	4.36	3.81	3.65	4.62	5.5	4.71	6.41	5.18
6352	ttctgacttcatctctctcatatcgacaacttgagaatacaaattcttcttctcccctcccctggatggcaactggcgttgactagacgaagtcacgaggcaatttcgtcaaatatcaataatactagggttaaactgtaattagttttattttaacccc	AT4G23460	TSS-200:TSS-41	9	9.38	7.91	7.66	4.66	4.26	6.69	4.87	6.85	8.43	6.52	4.72	5.02	5.91	5.58	4.74
6353	agaagggagaaaatgagcggtcatgattctaaatatttttcgactacgaagaagggagagatccctgagctcaaggaagagctgaattcacagtacacttcttctccgtctaatttcatatatggatctgtgatccgccattttcacgattctaatctca	AT4G23460	TSS+41:TSS+200	5.37	2.51	3.64	4.16	4.85	4.55	6.53	6.9	3.31	2.83	4.38	2.95	6.55	5.62	5.8	6.98
6354	tctctttctcgttcgttgaattatgcataatcattttctggtagatctgtatgattatggattcgaattgatcggttaattttgttgatattttagtttgaaagattgatgatggtgtacgttataatgttatgtgttcaatggttcatttgaaactatg	AT4G23460	TSS+201:TSS+360	5.53	4.05	3.22	3.97	5.08	3.99	6.24	5.77	5.59	4.92	6.6	5.63	4.88	3.63	3.8	4.86
6355	ctttttcttcaaccccaaaagctctttcatattttccttacttgttccattggtaacccaaattagaagatatggtaaagaagaaaggacaattaagtcatttactcacgaatggcattgttcgtaattttggcaatattaaagggtaatttattcttcc	AT5G44060	TSS-200:TSS-41	7.75	6.61	5.41	6.67	4.23	3.27	4.84	5.08	7.85	7.99	7.54	7.37	4.85	4.72	5.57	5.09
6356	ctctctatctctctctctatctctacttattatttcttaagttaaagaaacagagattaaaaaataaaaagccttctcgggttgtttaaaaatactgtttcaccgcagtaattaatttaaaaattactgtcgatgacgtggcatgcacttaaaaagaaac	AT5G44060	TSS+41:TSS+200	5.6	5.76	2.97	5.09	4.72	3.48	5.66	4.8	4.99	4.56	5.43	4.24	4.91	NA	5.82	5.7
6357	agccatgaatacaaaaacgatgcgtcttcccccacgccgagttacctccggcgccgtcgccggcaaacaaacggaatccgccgtgataaatccaccaccgccgccgactaaatccatcgtcaagaaaacgccgatcatccctcgaccaactaccaccgcc	AT5G44060	TSS+201:TSS+360	3.03	2.37	4.13	2.99	4.65	5.32	6.69	6.25	2.02	0.73	4.17	2.29	6.4	6.52	7.08	6.73
6358	aaaccaagccggtcaagcaccaacggctgaaacattcatattcaaatatgaaaagtaaaatcttggactcgttcaatgtttctggtgacgtcatctactacgaggaaaatatcccaaccaaaacgcagcgtaattgcatggtcccctgtttttttggggt	AT2G39400	TSS-200:TSS-41	8.5	8.92	5.52	9.01	3.65	3.33	5.48	4.44	5.21	6.3	3.82	5.14	3.48	3.53	5.37	4.65
6359	ataaatccctttgaaacaagatcatatcttaactttgtataaaaacaggacaaaaaaacagaggatcatggttatgtatgaagagtgtctttatatatgtttccaagctcatgtagagctctgtgactgtagaaaagtgatagttattcctttctttttt	AT2G39400	TSS+41:TSS+200	3.67	3.76	2.57	2.79	4.54	4.07	5.71	4.33	5.09	4.48	4.63	4.74	6.37	4.86	5.76	6.6
6360	tgatcctataatctcgatctagcagaatcattctattaggtctaatgcaagtgtgtgtgttttttcttttgggattttgtgttgaactcacgaggcatgaagttgttcacttgtgtatggaaaccagtgaagcaagaaccaaaggcattgctcttcctct	AT2G39400	TSS+201:TSS+360	4.38	2.79	2.85	2.58	3.96	3.43	5.46	4.9	3.4	1.25	3.9	3.36	4.54	3.88	4.45	5.1
6361	tgactttttagaattaatttactctttaaaattttatttctaatggcatacctatgtaattacttacaaaaaataaagttatatttaaaatgtacttcccaaataatataataggataaacctcactcactcacatttgtataaataaaagcattcatct	AT4G00750	TSS-200:TSS-41	4.72	6.22	2.97	5.41	4.78	3.15	5.02	3.8	5.71	4.82	4.84	5.78	5.37	4.52	5.43	4.64
6362	caccggccagtcatgggaaactatcggtggccgtcaaagctatcaaagttatcactcagagcaaaacaaacgaatctgtaccgcgtcattctaatcgcgatcctctgcgtcaccttttacttcgtcggagtatggcaacactccggcagaggaatctcac	AT4G00750	TSS+41:TSS+200	3.07	2.27	2.3	2.44	3.07	4.53	5.72	5.57	1.18	0.98	2.96	1.16	4.62	5.12	4.61	5.62
6363	gctcttccatttctaaccacgagctcacgtccgtgccctgcacgtttcctcaccaaaccacaccgattctcaacttcgcctcccgtcacacagcccctgaccttcctccgacgataacggacgcgcgtgttgttcaaatcccgtcgtgcggcgttgaatt	AT4G00750	TSS+201:TSS+360	4.19	4.75	4.93	3.75	4.38	4.5	5.7	4.99	3.98	4.11	4.16	4.17	5.05	4.14	4.21	4.84
6364	cgcgagatgggcctttaggcccgattatatcgtagagggggaagagagatcatctaccacaaccacatgattgaaccttcacgcgcctttctgacgcgccggtgttgttgttgttaccatgtggttcatgccttcggtggtggatctccgtgggttccac	AT1G70610	TSS-200:TSS-41	5.18	5.62	4.32	5.04	3.58	3.73	6.03	5.23	3.83	4.82	4.78	4.41	4.47	5.05	5	5.73
6365	tcttctgcatttcatatgaaccaaggaaaaagcttgaagcgtcgtgactcgtgaagcttcttcatctttagtccaccgaacataaatggctcagcaagtactcggctgcacgagccgccccatccgcgtttctcttcaccggtgttctgttattaccacc	AT1G70610	TSS+41:TSS+200	3.98	2.16	4.3	2.59	3.76	4.05	5.73	4.67	4.6	4.42	5.84	4.9	5.41	5.35	5.36	6.06
6366	agtgacactatcagaaggaagaatctccgattcgttagaaacccgagattgtcgttttctcttcaatcttcaactagaaattatcgtctgccttcgattaattgctcgacggtgaatggagcagtagcggaaactgcggaatattacgaaggagaaggag	AT1G70610	TSS+201:TSS+360	3.29	2.71	2.38	2.88	4.45	4.38	5.6	4.94	2.48	2.74	3.22	3.14	5.4	5.47	5.19	5.84
6367	acacactctagacttttcattcattcgtgtgttactcaaatctatttattcccagatctgatatatatatttattgcaattactaaatcccaatttccataaataatgatttctatgtaactcgttccataaattaaattatgcgtctaagttgtaacat	AT4G01210	TSS-200:TSS-41	5.21	5.48	3.43	4.96	4.67	4.32	5.89	5.42	3.46	2.56	3.95	2.7	5.75	5.21	5.82	6.09
6368	agacagagaagcaaagattcttgctccctgcgaatccgcagctgcttcgaaacgcaaatccgatttgtagtctcctttgattcttccattgacgatacagcttctctttctctcttctctctgcttactttgctttttactaagctcacaagaatctacg	AT4G01210	TSS+41:TSS+200	4.08	3.21	1.86	2.33	4.16	4.39	5.39	4.86	3.2	2.28	3.68	3.68	5.59	5.1	4.7	5.7
6369	catctgtactgttattatgctgatgctctctacttaatcatcaccaccgcacgcagttcgagatttctggaattttctgtgtcggatgcgtttgagattcatcgaatctacttggttatagattggaaatttaggtggggatttgagttgcttagcttgt	AT4G01210	TSS+201:TSS+360	4.26	3.54	3.54	4.72	4.17	4.03	6.61	4.39	3.7	3.41	5.29	4.05	4.02	4.18	4.49	4.36
6370	gtgaatgtagtaatctccacaataaattgcattatggtattattacggagttatcagacttttcacttcaccaatcactgtgcttattaaataatgactacttaataaacagattagtgtttcattggagcgtaagaatcacgcgctaaacttacgcgtg	AT2G30980	TSS-200:TSS-41	6.48	5.72	3.3	3.91	3.56	3.13	5	3.35	4.97	4.33	3.9	4.12	2.79	1.42	4.43	3.43
6371	tctttcagtgagagagagaagttagagctgtaaaagcacatgacttcgataccattggggcctcctcagcctccgtctttagctcctcagccgccgcatcttcacggcggagattctttgaaacgtcgtcccgatatagacaacgacaagttttttcttc	AT2G30980	TSS+41:TSS+200	2.77	3.19	2.83	2.73	4.02	4.53	5.28	4.74	3.62	3.62	4.95	4.06	5.89	5.31	5.09	5.92
6372	tcttataacttgaaacgtttgtgtgtatctctctctctctctctctctctctctctctctctctctctctctctctctctctgattgattctttcgtgaacaatgtatttcaattttcgttttgtgggttttctagatctagctcggattttgcttgttt	AT2G30980	TSS+201:TSS+360	5.4	4.71	5.5	5.3	4.79	3.76	5.79	5.44	7.34	6.37	6.97	6.73	3.63	2.71	3.28	3.97
6373	aaaagttttatcattgaagttcaacatccacagacaatctgcattgaatttatcttgacttgtcgcttatgccaagttgggttgtacgaagttgacaaaaaaaataaaaaaatctgtatgtgattttcataatgtgtattataatgattgctttatttag	AT4G27300	TSS-200:TSS-41	6.34	7.92	4.03	4.54	4.63	4.29	4.84	4.5	5.97	7.41	5.39	5.16	5.08	5.04	5.8	4.99
6374	taatttcatcttctctctctgttgctttggattataatgtcatcactccaaaagaattccttaaggatggagatacccttagttctccagaccaggttttccaacttgggttctttagtcttgaccaagaagagcaacctcaacatcggtttcttggctt	AT4G27300	TSS+41:TSS+200	4.5	3.55	3.4	2.28	4.31	3.76	5.39	4.32	6.05	4.77	7.13	5.37	5.46	5.04	5.03	5.53
6375	gtggtacatggaaccatttgcagtcgtttgggtggccaaccgaaacaaccctctctacggcacatctggattcttaaacttgagttcccttggcgatcttcagctattcgacggtgaacacaaagccttgtggtcatcatcatcatcatcaacaaaagct	AT4G27300	TSS+201:TSS+360	3.44	2.25	3.58	3.4	4.43	3.77	6.52	5.39	3.13	2.97	3.79	3.51	5.51	4.11	5.28	5.85
6376	actcacatttaaattatgtgtagttttaaatttttggcactgaggattttgtcatatctggctaagtacattatgatggtttattcttatgattcaaatatttttataattgttaggaaaaaaagatctagagcaaggccactggccacttgtgcaagtc	AT3G05160	TSS-200:TSS-41	5.71	5.83	2.77	3.82	4.32	3.43	4.74	3.98	3.96	3.37	3.8	2.39	5.69	4.41	5.47	5.79
6377	ctctgtttataatcagcaagatttctttttgtttattagaagatttttggaaaattaatatataaagagaggagaaattaagcgtaagagtggtggcgggggaaaataaaagcatggaagaaggacttcttcggcatgaaaacgacagagatgatcgtcg	AT3G05160	TSS+41:TSS+200	4.64	4.4	4.61	4.02	3.3	3.86	5.83	5.02	6.31	6.08	6.02	5.31	5.21	6.1	5.41	6.57
6378	tatcacagcttgtgttatcctcagcacttttgttgctgtttgtagttccttcagctatggatgtgagtttcttaatttctctctctactcttttttgccatcaccacagatttttatcggatgttcccgaagggactttttcacccattatccatccatc	AT3G05160	TSS+201:TSS+360	4.35	3.46	3.17	2.97	4.12	4.27	5.85	4.8	2.31	2.32	3.86	2.47	4.3	4.19	4.24	4.77
6379	acaaaaaaaaaaaaaaaaaaatattatgccagtgaactccacaccacttaacatcttcaataattgacaaatacaagactccttttctgacttttctaaacaccagtgattaaatgttcttacacagagcaatactatgatttgaaatgacatatacaca	AT5G52320	TSS-200:TSS-41	7.01	8.12	2.61	NA	4.17	4.74	5.75	5.38	4.76	NA	6.41	4.96	5.54	NA	6.6	5.96
6380	aaaaatcatttttgtgtgcaataatggcgatgatcataggcttacttgaaatcttcatcgcattcattttcttctttgtctaccagtgtttctcgctccacaagaaaactccaaagcatatggtcatgaactggccggtccttgggatgcttccgggtgt	AT5G52320	TSS+41:TSS+200	3.94	2.71	3.46	2.86	4.72	4.37	6.03	4.53	4.53	4.44	5.76	4.3	5.55	4.85	4.99	5.11
6381	gctcttccaaatccctcgtatctacgactttgttacggaggctcttgaggcagaaaatatgacgggttgtttcatagggccatggcttagtggaacagacatattgctcactgttgacccggtgaatatccagtatattctaagttcaaacttcgtgaat	AT5G52320	TSS+201:TSS+360	5.27	3.62	2.28	4.19	3.75	3.98	5.31	4.6	2.59	2.16	3.1	2.66	4.16	3.97	3.75	4.66
6382	tataatatcatgtaatatagtaattatatgtgtggaaaacttaagctatataataacgtacaaaaagtatactcagtgtagacgactaattaagacgagtaaaatattaattccttcactttgaagttgcttttgttcgtaggctgcaaccaatgctagc	AT5G22390	TSS-200:TSS-41	3.9	5.14	3.64	3.61	4	3.46	5.23	4	5.13	5.29	6.34	4.64	4.87	2.61	5.57	5.14
6383	aaaactataataaatgtgcaaccaataattccatttgaatataacaaaaagtaatatatattcatcagtttattcgagtaattttccccctaaagaatatatatttgacaataccatcttctccttcatgctcatctcgtgccctccctttctctttctc	AT5G22390	TSS+41:TSS+200	4.52	6.24	3.47	4.28	4.46	4.02	5.3	4.57	5.41	4.81	4.52	4.95	5.62	4.54	5.47	5.88
6384	ccaatctcaaaccaacaaagaagagagcaaattcttagtctcttctttctccataacaatggcagcttatggaagctttcaccgaatattcgataacccaagacaagacaactctccaaagtcgtttcttgatactctctcctcttcttcaccttggaac	AT5G22390	TSS+201:TSS+360	3.57	2.66	4.27	2.64	3.96	4.52	5.6	4.83	3.21	2.89	4.6	3.09	5.01	5.38	5.77	5.9
6385	tgtttgctaccggtttgaatagtttcgaacgtagatttaggattagtgtcctagtagtttttgaaaggtagattggtgttcacatattttgaagtcaattttcgaagcttatcctcagaaatactagatgacatatgactttttctattgactctgactt	AT3G26230	TSS-200:TSS-41	7.29	8.37	4.38	6.86	4.02	3.9	5.39	4.41	5.37	7.68	4.88	5.12	3.29	4.88	3.71	3.52
6386	acacataaacataagaaaacgaaaacaatgtcgattcttctgtacttcatcgctcttttatcgttaataatcataaagaaaatcaaagactcgaaccgaaatcttcctccgagcccactgaagctaccggttatcggaaacctataccagcttcgaggat	AT3G26230	TSS+41:TSS+200	3.24	2.97	3.03	2.95	4.65	4.78	5.56	5.02	1.63	2.01	3.05	1.72	6.07	5.17	6.22	6.12
6387	tgtttcacaaatgtcttcacgatctctccaagaaacacggacccgtgttgcttctccgtctaggttttctcgatatggttgtgatctcatcgaccgaagcagctgaagaagctcttaaagtacatgaccttgagtgttgtaccagacctataactaacgt	AT3G26230	TSS+201:TSS+360	4.32	3.23	3.52	4.6	4.06	3.82	6.07	5.27	3.46	2.76	4.77	3.77	5.06	4.5	5.44	6.18
6388	aaatgtgaaaaaatccaaaactcaaaacaaccttctgtttttaccgttttttgataaaggtctttttcccaaatctgcaaaaccaaaaactcaaaaattcaattaaaccggaaaatctaattttcgaaaattggttttcttcccaaaattaaaccgcctg	AT3G28730	TSS-200:TSS-41	4.91	5.7	3.14	4.42	4.15	4.14	5.33	4.93	3.36	3.81	3.59	2.85	4.63	4.85	5.28	6.16
6389	ctctcgtgtctctcaacagaaaaccatggcggacggccactccttcaataatatctctctcagcggtcgcggtggaaccatcttctctctctgtctccttctatctctcaagatctttcaattccttcaaagttttcaccttttcctcttccttcgaaaa	AT3G28730	TSS+41:TSS+200	4.09	2.43	3.24	2.8	3.69	4.05	5.96	5.71	3.77	3.59	5.52	4.11	4.68	4.82	5.57	5.73
6390	ccctaatctcctttctctgtatccccttttgcttccgccgctcgattcttaaagaactcaatgagtcaaatttagggttaaaaaaaagattgtcgctttcatttttcagttgtgttgttttcttgtttacaattgttaaagctgcggtagtttttagggt	AT3G28730	TSS+201:TSS+360	4.96	4.34	2.85	3.17	3.94	4.02	5.35	4.42	4.81	4.71	4.83	4.28	5.4	4.97	5.25	5.65
6391	agaaaatgcttttaaagtcaaccagtcgaccagctcacaacgcactgaccaacaccacgcgcttttgaatctcccacaaacggtgtcgtttttcatctatcccccacaaacaccaaagccggttttgttgactcacacgtcattctttgactaatcaatc	AT5G64120	TSS-200:TSS-41	9.48	9.26	7.89	10.04	5.14	3.76	6.24	5.39	8.12	9.07	8.07	7.96	4.88	4.08	5.74	4.32
6392	aaaatttaaacacaagatgggtttggttagatcattgtgcttattaataaccttccttaattgtctcatcatctcggttcatggccaagccaccgcaaggcctggtcctgtttccggcactaggattgggttttacttaactacgtgtcctagagctgag	AT5G64120	TSS+41:TSS+200	4.54	4.17	2.59	3.45	4.46	4.14	5.63	4.94	4.77	4.61	5.67	4.6	4.93	4.36	4.55	5.03
6393	actattgtccgaaacgccgtgaatgctggtttcagttctgaccccagaatcgcacccggaatactgagaatgcatttccacgactgttttgtccaaggttgtgacggttcgatccttatatccggagctaacaccgagagaaccgccggtccgaacctca	AT5G64120	TSS+201:TSS+360	2.41	2.61	3.97	2.61	3	3.38	5.69	4.33	1.85	2.35	3.5	2.06	4.44	4.41	5.13	4.93
6394	ccctttacgaagtgacgatattacccctaaaagcgaccttcctcgaagaaaccacataccaacaatctgagagattaatcgcaatttcccagacacgggaccttccctcattaatcttagctggcttccatggatgttccttctcagaaatcccaatttc	AT4G27280	TSS-200:TSS-41	6.05	6.91	5.73	7.24	3.94	3.53	5.95	4.99	4.58	5.33	5.11	4.14	5.56	5.03	5.17	5.93
6395	agaaccaaatttcagatttttaaacaacataagctctaatggcgtcaccaaagtcacccacaagaccaacccaacaaaacccacaacccaatttccacgattttcttcctaccatggccggaaacctaggcggtgaaggtctgatcggagagctatgcaa	AT4G27280	TSS+41:TSS+200	3.9	2.11	3.56	3.19	4.53	4.85	5.93	5.56	3.15	2.57	4.45	2.59	6.08	5.71	6.1	6.42
6396	cggcttcgagcttttgatggacagagagaaaggtgtcatcacgttcgagagtctccgacgtaacgctgcggcggttctgggtttaggagatttgactgatgaagatgtccggtgtatgattaaagaaggtgattttgactgcgacggtgcgttgaatcag	AT4G27280	TSS+201:TSS+360	3.91	3.16	2.25	1.99	2.33	3.22	4.42	3.83	2.73	3.48	2.53	2.57	2.92	2.89	3.13	4.02
6397	ctagcctgaaataattgtagagtgaacttcacgacaacgttatcattcatacccatcttcttttacacattttctttaaaacacgttacatgcaccccttaatatcatgttgggaaaataaacatgaaccaagaaatcagattcccacaataaaatctct	AT4G30110	TSS-200:TSS-41	4.57	5.7	3.77	4.64	4.91	4.51	5.49	5.05	4.24	4.51	3.85	3.9	5.39	4.68	5.38	5.56
6398	gatgttcttggaatttgctgtacatcggaggttccgttgatcgagaatattctcaattccatggacggtgttaaagaattctctgttattgttccgtcaagaaccgtcatcgtcgtccacgacactctcatcctctcgcagttccaaataaagcttctct	AT4G30110	TSS+41:TSS+200	3.95	3.32	3.37	2.85	4.48	4.07	5.86	5.27	3.64	3.45	4.47	3.56	6.01	5.82	5.53	6.14
6399	gtggctaatttaataaagcttttcccgtcgctgttgcaaaacgcaaacgtcgttttcagacatttaattctacaattaacatttacatacatctatttgtatttatgtaggtattttattgagttacatctctacttctattagtattttattcctttaa	AT4G30110	TSS+201:TSS+360	5.86	5.37	6.33	5.05	4.14	3.46	5.62	4.61	4.11	4.31	4.31	4.3	4.54	2.64	5.13	4.9
6400	gttaaaacagagtgttattgtcgttgcggttaagctctctcctcgataaagttttttttttcttttacaaaattccatttctaccctttccttttttccaagtctctctctctgtccaaacacatcatcaaaccacatttgtctgtctgcctgcaacttc	AT5G47820	TSS-200:TSS-41	4.81	6.01	4.15	4.17	3.78	3.65	5.01	4.45	4.1	4.79	4.43	3.73	3.75	2.99	3.89	4.1
6401	ccggatgattgttccgttaaggttgctgttcacatcagaccactcatcggcgacgaaaggattcaaggttgtcaagattgtgtcactgtcgttaccggtaaaccaccagttgttttttcttcttcttcttccagtttcgttaaatgttaaagctctcttc	AT5G47820	TSS+41:TSS+200	4.47	3.12	4.17	3.02	1.6	2.22	4.21	2.43	4.43	3.33	4.53	4.53	2.37	1.97	3.53	2.95
6402	ttttgttctgtctgattaatctgaacttgtagaagaataatcttttttaggtgaaatatatttcaactgattagcttttttttttttttaagcggaattgtctctccctgagatctagatctcgcgacgtttttagaatcagtgactttttatcagtgtt	AT5G47820	TSS+201:TSS+360	8.17	4.72	4.59	7.24	5.9	4.27	6.26	6.79	8.55	6.35	7.46	7.02	6.55	5.2	5.16	6.23
6403	ataaagcttcttaccgtgcgcctctccacaaaaaacatttaattattattttttcttaacccctccggtaccggccgatcagataacgacggctaagttatcgttttggagataaaaataccttgtggggtaaacaacaatatataagaagtaaaggggc	AT3G57290	TSS-200:TSS-41	5.21	5.1	3.53	4.22	4.5	4.28	5.43	4.85	5.71	5.09	5.57	5.39	5.84	5.63	5.91	6.4
6404	acttcatctctgccgtcttaagaagattttgccagtgcgggaagcggcggagattgagagattagcgacgatggaggaaagcaaacagaactatgacctgacgccactaatagcgcctaacctggacagacacttggtgtttcctatattcgagttcctt	AT3G57290	TSS+41:TSS+200	3.84	2.74	3.03	2.72	2.85	3.42	5.42	4.05	2.2	2.14	4.08	2.38	4.74	4.68	5.77	5.59
6405	caagagcgtcagctttaccctgatgagcagatcctgaagtctaaaatccagcttttgaaccagacgaacatggttgattacgccatggatattcacaagagtctctaccacactgaagacgctcctcattcttgtgtattcctctctggatatgtctgtg	AT3G57290	TSS+201:TSS+360	3.96	2.39	2.69	2.46	2.25	2.47	5.11	4.12	2.31	1.12	4	2.13	4.16	3.9	5.12	5.46
6406	cctttttttttaaaaaaaaaaaaaaaagatatctcgtttgtggagaacgcatgctagcaacttccctatctataaaatcagatttgcaccccacaaactaaaatattatttacgtacttgattaattcctacaatatagtcatttacaaaaataaccctc	AT1G03430	TSS-200:TSS-41	7.68	8.03	5.04	7.52	4.42	3.82	5.77	4.41	8.18	7.68	7.6	7.84	5.41	5.04	5.89	5.14
6407	atctctctctgtgtcgctccgattttgaatttggaatctcttagttaagttggaagtttgttctttggtcttttcgcctagttgttgttggatctgttttaaattaagccaaaaacctccgattagatcgatctcggaaccgtcgaaatacagttcaccg	AT1G03430	TSS+41:TSS+200	5.13	3.71	4.03	4.28	5.9	4.5	6.78	7.05	5.23	4.8	5.64	5.47	6.78	5.88	5.51	6.7
6408	tatccgttgtttgtttttggtatatgtatgtttgagaagctcttaccatctttgtttacaagtctggttcttggtaaactttagctatgaacaccatcgtcgttgctcagttgcagagacaatttcaagactacatcgtttctctttatcaaccgttcct	AT1G03430	TSS+201:TSS+360	3.66	2.67	2.75	2.44	4.47	4.07	5.61	4.82	4.01	2.84	4.66	3.73	4.76	3.93	4.47	4.94
6409	caattgtagatttgtttcaacgatttaactgtcttcctctacataagagtcaatagtctggttaaggttttgtcagtatgcgcgtttttttacttttaaaaactggaccggaccggaccggaccggcggattagaacacaaaatttagaccattaatggt	AT1G27752	TSS-200:TSS-41	5.82	6.25	3.47	5.3	4.1	3.8	5.14	4.56	4.56	4.28	4.71	3.95	4.73	4.64	4.6	4.93
6410	tacggatatcagtggctgcgccttttgctcctcctccctcccgccctcttcgtctgaattacaggtttcctccggcgagtcatcatctcttctcttccatcgctgatcttctcacagaaacaaccatgtctaacagacgctcgaatcggcaagatgagaa	AT1G27752	TSS+41:TSS+200	3.2	2.29	2.94	1.76	3.22	4.2	5.83	5.6	3.27	3.5	4.57	3.76	4.01	4.31	5.44	5.44
6411	cacaagatatgtccccaagggccatcagcagcagaagtttgtacccaaacccatgaatccaactcctacctctaattcaacccctttccctgtttctctctcttcttcgcttaggcaatcagattcctccggtgcgagttccagagtctccgcttcgggt	AT1G27752	TSS+201:TSS+360	3.61	3.63	4.1	2.7	2.33	3.39	4.52	4.15	5.19	4.84	5.32	4.97	4.04	3.97	4.4	4.79
6412	ataatatttgaattctctttgtgtggatcaagccagctttggtttgctctttatccacatgtgccacgtggagcagcgtgtcagtcaactttcaacaactacttgactctcccgacgataattaccggctatctccggttctcgtttccgacgtcggccg	AT2G02180	TSS-200:TSS-41	5.21	5.41	6.37	5.38	3.77	3.43	5.16	4.83	6.18	6.15	7.46	6.04	2.95	3.46	3.28	3.81
6413	gtgattcaaatccagagagttctcattatgtatattcaaaatctgaatcgagaaggaatctgactcgtgtagatgagaatcggcggcgtcgaggttacgaaatttgcgtcggagatgatgtcgtcgtcgtcttcgtcggcggtggagatgttgaatctca	AT2G02180	TSS+41:TSS+200	4.32	2.72	3.93	3.61	4.54	4.55	6.16	5.43	3.27	3.58	4.71	3.06	5.33	5.34	5.35	5.67
6414	aagaagcttcgaattggtggtcagacgtaaacgaatctccgatttggcaggatcgtatcttccatgttctcgctgttctctacggaatcgtttccctcgttgctgcgtttcgtttctggatttgattgatgattcttcgatgaaattggtgtaacatctt	AT2G02180	TSS+201:TSS+360	4.42	3.32	1.88	4.52	3.44	3.82	5.69	4.76	4.01	3.6	4.1	4.22	3.84	4.17	4.27	4.65
6415	ttttatcgcgtgtgattcttaatccgaaagagactccaactttcttctcagttgttttattcacattcatattgaccaagttcattcttagtgattatgttaacactaatcttatcttacacaatttagttctccggtcacgaatgattaaaatatagaa	AT5G11720	TSS-200:TSS-41	4.54	5.56	2.96	5.4	4.95	4.6	5.96	5.48	4.39	4.36	5.97	4.86	5.7	4.53	5.58	5.5
6416	ctggtttcccaatatcttcatcgttgtcgtcgtcttcttctccttgagaagttcacaagttgtactagaagaagaagaatccacagtcgttggatacggctacgtcgttagatcagtgggcgttgattctaaccggcaagttttgacggcgaagcttgat	AT5G11720	TSS+41:TSS+200	3.6	3.27	3.85	3.06	4.99	4.59	5.99	5.92	5.9	5.26	5.49	5.9	6.1	5.46	5.35	6.11
6417	ctgataaaaccatcgtccgtttacgcaccagatattaaatcgcttaatcttcatgtcattataatctcctctctcaaaccaatctccaaaaaaactaaatttagcaagtttttcaaactaatttaaaatgtgcgattatataggaaagttttcgccatta	AT5G11720	TSS+201:TSS+360	4.63	3.55	2.11	2.18	4.6	4.05	5.22	4.45	3.66	2.15	3.91	3.42	5.87	5.32	5.75	5.41
6418	agagggagtcaaagcctcaaaggattcggaatagtttgacttaagtttttacacagtaacagaccagaacaaaccggttgacactcttaaaaaataaaataagaaaagtagtagtagtacacttgtattgctatctttacgcggtattgaatattcaaca	AT1G67470	TSS-200:TSS-41	8.21	8.38	4.98	8.43	3.76	4.11	5.04	4.11	5.17	7.12	4.11	5.33	4.18	3.81	5.46	4.01
6419	tcctttttctaatttacgttttgagatgggttggtggaggaagaagaagaagcctaaatccgagatagcttccgaaagaggagcgaagctgttaaaagatctgatcgaatgctgcgatggcaaatccaatcccatcaaattcttttctgctgatgagatc	AT1G67470	TSS+41:TSS+200	4.77	2.47	4.51	4.23	5.19	4.4	6.99	6.56	6.31	4.92	6.96	5.82	6.84	6.29	6.67	7.33
6420	cgcaaagccaccaacaatttcggcgtgtctaatcttgtttccgaattatctcatgattttgactacaaatggtattcaggcaagaacgagaaccatgacatgatacttgtcaggaaagctttttcccagtccgtctactacaaagatacatttttccgcg	AT1G67470	TSS+201:TSS+360	4.1	3.14	3.67	5.82	3.81	4.44	5.9	5.3	3.03	1.59	3.23	3.86	4.88	4.63	5.02	5.71
6421	tttattggattttgcagtaaactacatagttactaatccaagagtcaaagttctcgaaaaagtcatcatttattctaccatctgaagtgatgggcttttaagaatgatttagcccattaatattgacaagaaagcccattatattagtaagacccaaata	AT5G06360	TSS-200:TSS-41	6.13	6.2	4.3	6.21	4.68	3.14	5.13	3.5	5.21	7.31	6.07	5.33	4.44	NA	5.86	5
6422	tcaccgtctgatcgcttagaagcaaccacgttctccgccgccggagtaccttttttttcttcttacagctttcgtttctcagatataacagcttgagcgttttgatctctaacaatttctgtggtttcttctattggtggatgaaaaacctcagggagat	AT5G06360	TSS+41:TSS+200	4.49	3.61	4.08	3.59	5.34	4.3	6.15	6.06	5.13	3.54	4.33	4.42	6.21	4.98	5.58	6.2
6423	tacatagatttgcacaggaagaggaatggatatcgcctcgaccacttcgagagaaagcgcaagaaggaggcgcgtgaagttcacaagcactccaccatggctcaaacttactttcttctccttcgtcttcttccatttttagcttccttttactgattct	AT5G06360	TSS+201:TSS+360	4.05	2.62	3.32	2.38	4.46	4.75	6.73	5.13	2.73	3.15	5.2	3.16	5.33	5.28	5.75	5.7
6424	ttttttgacacactgttgagttgacttggatactctgctttgctgtgttcattttggatattaaaaaagatcagaactttattttgttaacaaaaaaaaagaagaattatctggcaaagtgtttaatttccgagaaagttgaagcagagaagcagaaagt	AT5G41260	TSS-200:TSS-41	4.95	4.54	3.35	4.23	3.79	4.2	5.75	4.13	5.22	5.87	6.06	5.64	5.53	3.04	4.06	5.16
6425	ctttgtgtttgtcaatttgtgtttcctcttttgtcgactcatttctcgattcaatctcgattttttttttttttttttttatggaaatctaatgaactttttttatggatttgatctgttaaagtttcgattaagaagatagtggtttaggtttacggtt	AT5G41260	TSS+41:TSS+200	4.92	4.39	3.44	3.8	4.57	3.85	5.68	4.99	6.27	5	6.43	5.64	4.97	5	4.39	5.22
6426	ttgtaattgatttattatctgtaatgggttgtgaggtttcaaagttatctgcactttgttgtgtttcagagtctggaagatcgaatcctgatgttacaggcttagttatagccgttgatgagtttatcttgttagggtttttgatgattgagatctttat	AT5G41260	TSS+201:TSS+360	5.26	4.94	2.89	3.9	5.08	4.14	5.98	5.63	5.37	5.63	5.83	4.85	5.7	5.49	4.82	5.87
6427	ggtcaagattgattctaatttagacgaaagaccaacacgtcacgtcgctagagtaaaagattttttgaaggcggagggagaaaaatcaaaagttaaaagtaatttgaaaacgaggaagagaaaaaggaattttaaaatgtttaatgaagcggtaggccgc	AT1G07430	TSS-200:TSS-41	6.56	6.01	5.21	5.75	4.86	3.23	5.86	4.48	4.38	3.74	3.95	2.89	5.41	5.45	5.89	5.61
6428	aacactattcgactctttttttgtttttgtaataaacataaaataaattttggagagagatatttcgtcggaaattaattgacgttcaaaagattcgttaccggaatatttagtagaggcggcgatcgagttatggcggatatttgttatgaagacgaga	AT1G07430	TSS+41:TSS+200	4.64	3.06	3.59	3.1	4.8	4.24	6.06	5.59	3.8	3.13	3.84	3.29	6.45	5.73	5.41	6.42
6429	cgtcggcttgtgaatcaagaccgttgtggtctagccggaagtggaggatcggtgtccagcgattcaggatgtctccgtcggagatgaatcccacggcgtcgacgacggaggaggaggataaatctgaagggatttataataagcgaaataaacaagaaga	AT1G07430	TSS+201:TSS+360	4.3	2.97	4.41	3.68	4.7	4.81	6.66	6.38	3.15	2.35	4.43	2.96	5.91	6.31	6.83	6.89
6430	gtgaagctgaagatatcgccattaaagctctgattttgagcttctcattattcaaactgacaaatcttgaggataacgataagcctgttatgtgatcatgacccgattgcaaaattaataatcaaataacccgacccgacccgaattgtaatttaataat	AT2G02970	TSS-200:TSS-41	6.11	6.26	3.92	6.2	5.61	4.14	6.27	6.36	3.04	4.25	3.5	3.36	6.68	3.73	4.16	6.36
6431	tatttttatttctatcaccgagaacgacatcggagacttgagagcggcggcgagcttcaccggcgctggttaacggcggccctctcaatctccagtattctcggttcaataaaagcttcaaaaaaagaagaaaaaatcgaaaattcacgaaaatatatat	AT2G02970	TSS+41:TSS+200	5.07	3.68	3.48	3.58	5.49	5.55	6.9	6.3	6.97	6.46	7.38	7.27	6.11	7.69	NA	5.67
6432	taatttcaattttccatatttgaattcttccagatcttatggttccttgttcttcgttctcgtggcggtttttgaattgttgatgcgacgatctcatgcccgttctagggtgaagaatagtagtagtagtaaatccgatatggatccgattaagttccag	AT2G02970	TSS+201:TSS+360	4.97	3.81	3.91	5.46	5.69	4.47	6.99	7.07	7.79	6.3	7.01	7.16	6.26	5.2	5.39	6.1
6433	ctttctctctctgcttcatcagtttctctcactacaaagcttctcatcatctccctaaattagggttaaagggtcgagcttgggattgtttcgcacggtaaaaggaaggatcttttgctcgtcaattgctatattagcagaccttgcgaggtgggtttag	AT3G02130	TSS-200:TSS-41	3.96	3.93	3.68	3.74	1.83	2.16	4.66	2.92	7.01	7.07	6.31	7.44	3.05	2.32	4.26	3.51
6434	tccgcagacagatgccttcagacgttgtcttctcgctctgcttactctgtttcgcctcctgtctcgccggaaaaatcactgttttagctgattcggacaaatccgtgttgcttcggtttaagaaaacggtatcggaccctggttcgattctagctagctg	AT3G02130	TSS+41:TSS+200	3.33	2.91	3.41	3.22	3.52	3.99	5.7	4.82	2.4	2.67	3.3	2.14	4.09	4.26	4.18	4.56
6435	ggtcgaagagagtgaagattactgctcctggtttggtgtatcttgcgattcgagctctcgagtcatggctcttaacattagtggctctggaagttctgaaattagtcgaaatcgtttcacttgtggtgatattggtaagtttccgttgtatgggtttggt	AT3G02130	TSS+201:TSS+360	4.85	3.25	2.64	4.08	1.66	2.75	5.3	2.35	2.11	2.25	3.48	2.36	2.09	2.65	3.62	2.92
6436	taagcttttgggaaaagagattcttatgagagactcgaatcggtttcaccatttcaaagattcttcttgctcctgtaatgactactggtaattttctatgttactttcatcacaagacaaagacaaggactgatttggcaaataaataaaagtataagaa	AT1G71410	TSS-200:TSS-41	6.3	4.99	2.69	4.84	5.23	4.57	5.66	4.85	4.42	4.6	5.1	4.73	6.09	5.81	6.98	6.11
6437	atcttcgatccagagttgagcttctcttctgccatcgtcttcttcctcgatctcggtcaattacgcattctctgatctgatttgtgagatctctcgtcggatcaccgttttttacatcgtcgccgacaacacttaggagtaattggatccagcagaaatg	AT1G71410	TSS+41:TSS+200	6.05	3.89	5.31	5.7	6.86	5.02	7.45	8.3	6.43	5.62	5.34	5.67	6.85	5.41	6.06	6.11
6438	tcgataaacatgaaaacatttactcaagctctagctagaacggctgctgtgattgagaagacggttcataccacagtacaggaagttacgggaccaaaggctcttcaggattacgagctacttgatcagatcggttccgctggtcctggtctagcttgga	AT1G71410	TSS+201:TSS+360	4.96	3.13	4.47	4.13	5	4.13	6.21	5.01	3.01	2.38	4.03	3.29	5.81	4.95	5.65	6.02
6439	gtgacttctccttgcaccctataatactctacacgcgtgacatctacgcgctggtgtgaacgcgtgtaagctctagtcccgcgttgagctgtcactctctgtgtcggtcctcttcgcttcccctctctccttctccactaatcttacactaattattaaa	AT1G17620	TSS-200:TSS-41	6.59	8.47	3.61	6.13	5.13	4.96	5.27	4.79	4.89	7.32	4.15	4.68	3.99	3.32	4.59	3.49
6440	ttattattcattctctctaatcaaatcctcttctctctcaaatctcaatctccgattatgacagacgacagagtttaccctgcatcaaaacctcccgccatcgtcggtggcggtgccccaaccaccaatccaactttcccggcgaacaaagctcagctct	AT1G17620	TSS+41:TSS+200	2.51	2.48	3.42	2.67	3.51	4.87	5.12	4.97	5.79	5.64	7.73	6.32	5.08	4.92	5.08	6.03
6441	acaacgcaaatcgtcccgcttaccgtccaccagctggtcgtcgtcgtactagccatacccgtggatgttgctgccgttgctgttgctggacgatattcgtaatcatcctcttactcctcatcgtcgccgccgcatcagccgtcgtatacctaatctaccg	AT1G17620	TSS+201:TSS+360	3.65	2.85	3.89	3.57	3.57	4.5	5.81	4.92	3.48	3.29	3.57	3.28	3.41	3.31	3.53	3.53
6442	ccacattaccattcattttatagcatatacggttggaagtgctagtttatgttcttcagctcaaaagagtggtagttattctgaatagaaaacaaaacatctgaaaatggcgggccacgtgaaataaaatagaatatgatgccaattgagacaataatat	AT4G24620	TSS-200:TSS-41	4.74	4.71	2.21	2.26	3.57	3.78	5.2	4.35	2.92	3.09	2.76	2.55	5.76	4.71	5.15	4.63
6443	gacaaatctctctcccgcactcatctctgttcattggttcctcccaaaaaatatcaatcaaatcggaataaactatacgaatcctccaatataaagctccaccctttctctttctatctctctctctccattgttgactgtctctcttccctcgtaaaca	AT4G24620	TSS+41:TSS+200	4.6	4.03	3.84	3.02	4.8	4.41	5.75	5.13	4.64	4.26	4.16	4.72	5.41	4.86	5.43	5.44
6444	tcgctgtctctaaagatggcctctctctcaggcctatactcttcttctccatctctcaaacctgccaaaaaccattcctttaaagcattgccggcgcaatctcgagattccttctctttcccacatacctccaaacccaccaatctaccgttgactctct	AT4G24620	TSS+201:TSS+360	6.24	4.92	3.42	4.01	3.61	4.38	4.68	5.03	4.16	3.52	4.45	3.7	4.82	4.14	4.52	5.2
6445	ttcttcttcctctcacccagagacacgaattgaagaaatttgaattctaccaccaattttctacactcacatttatgattttcccgttcttgttggatcctacgagattttgactcgatcttcagaggcagatctgatcgcgaaaatttcttatttccag	AT1G49340	TSS-200:TSS-41	7.42	3.89	4.74	6.95	6.81	4.93	6.77	7.65	8.09	6.81	7.08	7.33	7.34	5.95	5.43	6.94
6446	atccgaagcaattctcggagaagttagcttggatatgcggtcgttgtccacaaacggaatggcttctcgctgaatcgcccagggtttctcggagtcatctcaacgctgttttagccgttgctcggatcatctccaagaatccagaatcaatcgataatcg	AT1G49340	TSS+41:TSS+200	3.64	2.95	3.25	2.89	3.99	4	6.16	5.27	3.75	2.93	3.39	3.77	4.62	4.13	4.71	5.03
6447	tgccaaatccgtcgttaatgagtttctcagcgctatacctgcatcgttccgccgttccttctggccgcattctttcccttcgcagctgatctcttcgttttattgtgatttcttgagttatctttcgtgtgcggcggatctatccccggaatttggtaca	AT1G49340	TSS+201:TSS+360	3.89	2.81	4.49	4.15	4.55	4.02	6.2	6.01	4.44	2.35	3.9	3.94	3.41	3.07	3.7	4.17
6448	aacgacttctctggtatgattggaacaaatttaatagagagagaggttagataagaatgtggtagaagataagacccaactacgcgtcataactgggtcccatctttgtctctttcccttcttcactcgccaaccccatcgcgtgtccccacgctccttc	AT1G27290	TSS-200:TSS-41	8.43	9.86	9.28	8.35	4.68	4.36	6.89	4.99	5.47	7.47	7.53	4.67	3.77	4.18	5.58	4.04
6449	tattgcagaaatttcgatcgtttttgttgtgtgtacagagagattatcgtgttttgttggcaatcgccattaaaccttcttccctctaacccaatcaaatttgcggctctttcttttatcttctcgcctcggttttagcaaaccctttagttatcttctt	AT1G27290	TSS+41:TSS+200	4.59	3.49	3.32	4.82	4.33	4.17	5.85	5.14	4.51	3.87	4.32	4.27	5.49	4.73	4.69	5.83
6450	cctcaagcaatttttcttttggattagattggtgttttcttttggtttgtgtggtgatgatgagaaggcaacgagatgaacaacaatctagggttttctacgatctatcatctcttgttttgaatcttctccgttctcctcctatgccgatttctttacc	AT1G27290	TSS+201:TSS+360	4.04	2.63	3.76	4.65	5.19	4.55	6.27	6.05	3.17	3.22	4.46	3.03	5.38	5.16	5.06	5.6
6451	taggggaggaacgacttggtcgtgagaggagaagaagcgtttagagtcaccatcgctgatctttgggatttcgattgacgactagttcggcagagaatggatagagaagagaagagtcaaaaagatatgatttttatagcccaattatgaaaaaaaaacg	AT4G33500	TSS-200:TSS-41	5.99	5.93	7.61	5.73	4.54	5.01	6.9	5.63	3.46	4.71	4.15	3.43	5.97	5.6	6.29	6.55
6452	atcttcttcgtctactctaaaccatttctgtgacactctttgttacagacttcaatgtttaagttatggccgatcatttgattctttctcttcaagctcctccttttctcatcttcccttgttctcttcaccgttcatggagatttcccggtggaatcag	AT4G33500	TSS+41:TSS+200	2.52	1.95	2.64	2.1	3.96	4.4	5.91	5.64	4.19	4.13	5.39	4.56	3.97	3.91	4.42	4.82
6453	atattccgttcctgagttccgattgtcctctcagctacagttggctaattccatttcaccttcaaagtcttcagcttcctcttcttctccaccggagaattctgctccagagaagttcgatctcgtgtccagcacagtcttcgtgtttcctcttcttctt	AT4G33500	TSS+201:TSS+360	3.91	2.65	5.23	2.66	4.32	4.25	6.42	5.65	5.3	4.9	6.12	5.6	4.79	4.37	5.46	5.33
6454	ctatatactctcttggtcacttgtaacgaagtaacaaaatgaaatacatgtcacatgtgatatatttatacacagactacaatgaaatcaagtatgttgactaagaagagaagaaaatgaagtttgttgactaaagaaaggtcaaaatttttagaaatta	AT1G33990	TSS-200:TSS-41	5.17	4.91	3.29	3.21	3.85	2.74	5.46	4.01	4.82	6.04	5.91	4.07	4.95	4.17	5.6	2.16
6455	ttagaaaatctcttacaaatctagtttctacaacctcaactaacattgtccaaatctgtctctatcctctgttttatttttttcttccggtggtacaaaaattcacaatgaactgtatttatcacaattaatgaccgattgcttcttcacctactctctc	AT1G33990	TSS+41:TSS+200	6.01	8.28	4.78	7.04	4.86	4.29	5.21	4.76	6.48	8.22	6.18	6.85	5.37	4.39	5.18	5.53
6456	tctctctctctctctctttggaagtaaccaaacaagcctatatgctgctgatcccatctaggggccaagcctctcttctttaaaaacttttgacttccattttcttgagaattcccctttctgggttcttgatttggaaagatgggtaacaagataatct	AT1G33990	TSS+201:TSS+360	4.72	4.04	4.06	3.59	5.03	4.8	6.44	5.92	6.51	6.28	6.16	6.31	6.03	4.49	4.66	6.21
6457	gaagaagaatattcaatagtctctctcttccccgggattgtttgggctcaccagacgcggtttctaatatttctcttagtaggccttggcccagaaactacgaaatttgagcccaattattaaacaagattctagaagaattcggtcggtcacataaaaa	AT1G02090	TSS-200:TSS-41	7.35	7.59	4.51	5.56	5.19	3.28	5.34	4.74	3.25	5.51	4.39	2.33	4.3	4.29	5.6	4.82
6458	agaaaaccctaaaccaccggaaatcgatttgtttggaagatggatatcgagcagaagcaagccgagatcattgatcagctcgtgaagcgagcttctacttgcaaatccgaggctctgggcccgctcatcatcgaagccacatcgcatccttctctcttcg	AT1G02090	TSS+41:TSS+200	4.74	3.95	3.63	3.79	4.16	4.37	6	5.4	1.99	2.86	4.29	2.64	6.04	5.91	6.12	6.66
6459	ccttctccgagattttggctctacccaatgttgcccctactactttatgcttttcacgatctagggttttacatgcttttgttcttcgctgatcataacaacttgatagatactagtagctgattaatcgtaattgtgcttgaaggaaccacagattctg	AT1G02090	TSS+201:TSS+360	4.13	3.49	3.35	3.76	5.15	4.12	6.16	6.06	4.01	3.41	4.51	4.13	5.92	5.19	5.05	5.95
6460	gtcaaggatcgaggatatagaaaagctctgtgcttttacagattcgtggttgggattttgtgttggagggcttttgattttggcagccttgcctattttggttcctaatttgattaggtgagtcacctttcttaatttggctgtgaactttggggtattg	AT4G30790	TSS-200:TSS-41	5.25	4.43	3.18	4.18	3.39	3.74	5.91	4.79	3.97	3.74	3.88	4.09	4.44	4.76	4.63	5.16
6461	agcttcttctttgtgtggctgagaatggccactcgtttgaatttcaatgcagcgagactacttcagttgaatctgtgatgcgtttcgttgaatctgtttctggtattgccttatctgatcagcttcttctctcgctagacatgaagcttgagccacaaaa	AT4G30790	TSS+41:TSS+200	5.42	4.35	4.41	4.12	4.04	4.25	5.88	5.14	4.65	5.18	4.65	4.42	3.61	4.3	3.99	4.64
6462	gctgctttctgcttttggacttcctgcaagtgacagggaagtgtttgttttcaacaaggctatgctgcaaagtaactctcatccgccatcaccagaagatgtagatttgcaagacgttgctgatgctttaccaccggcttcattacatgaacatcatccc	AT4G30790	TSS+201:TSS+360	2.96	2.24	3.25	1.1	2.68	2.48	5.05	3.68	2.66	2.6	4.54	2.88	3.82	2.28	4.22	4.18
6463	tttataaactataaggtacaatttatatcccagctgattaactctagtccaaagcttaaagacagaacagtataccggactaaatttccggtccattttgtatagggagacattttactaaacaaaccggtttggcgaaccggagtatttgcataactga	AT3G12760	TSS-200:TSS-41	5.67	4.83	2.88	4.13	3.53	4.11	5.39	4.67	5.6	5.52	5.6	5.55	5.01	4.97	5.89	5.6
6464	gaagaagcaatcgtgagagactctctcgagtcttccctgagtcactcctctcctctcacacctttttgcttcgcgattaagagtcagagagagagagatagtaaacatcgaacgtcttccatttcatcttccttcgattaccttgttagggttttgtatt	AT3G12760	TSS+41:TSS+200	4.76	4.21	6.98	5.15	4.51	4.28	5.95	5.06	3.75	4.86	4.33	3.74	4.86	4.91	4.79	5.33
6465	ttggcttctggattcttcttcactacgcgctttctccttctcctccttttgtttttttccctctgctttaggtttgcggatcctcttatggcgtctttgcttttctgattcttagagtttcattttaagtcgagtagaaaacgaacaaggctccttaatt	AT3G12760	TSS+201:TSS+360	4.7	5.36	5.42	4.08	4.92	4.34	6.69	5.78	6.41	7.08	6.6	5.58	5.46	5.33	5.13	5.52
6466	ttacagaaaaagcacagtcagtcctctctttaaaaaatttacacttgaaacgacgtcgtatcttaccaaccttcacgatctccggcggtaactaaaacggcatagtttcgccgtcttttgtggttaaaattttcacaaagacggtgaagttttttttctt	AT5G13300	TSS-200:TSS-41	4.99	4.39	2.02	4.27	4.61	4.18	5.61	4.97	3.37	3.8	4.08	3.22	6.18	5.54	5.72	6.23
6467	gttctctctcgatttcgcgagaaaaaaacaccagctcaaaattacgcttggctcgagactttgaagatcatcggtttctgtttctgttggatatttcggggaagctttgggaggagaggatctcacgtttttgttcgtttatggcgtctgtgtgagacat	AT5G13300	TSS+41:TSS+200	5.45	3.63	4.18	4.93	4.58	4.19	6.29	5.73	6.04	4.95	5.23	6.06	6.29	5.85	5.86	6.5
6468	agtggtggttctagcttttaggtttttggtgtgtgtgttcgtgttatgttaattgctgtttgtgtcgaagaagaggaagtaataaattagctcaaaatgcatttcactaagcttgatgactctcccatgttccgcaaactgtttctactacatatctttg	AT5G13300	TSS+201:TSS+360	3.97	3.24	2.63	2.96	3.95	3.79	5.52	4.41	2.29	2.45	3.72	2.15	4.19	3.95	4.41	4.49
6469	gcttatcaaaatcagctcccttatcgtgtgataggtgcattgtcttattagactccgttatccgtcaccttcgcatattaaaatcactttttattttttggttttaaattaaagtctccatttctgcaagattttaatgttcgtataaataagcctgaag	AT1G80490	TSS-200:TSS-41	4.86	2.92	1.31	3.11	3.24	1.76	3.7	3.46	1.92	1.96	3.3	1.91	3.92	2.33	3.99	3.73
6470	tccaaaaaacccaaatccttggcctctttcaatatcaggagagagaaactgaagctctggcctttgtttctgaaatcgatcgtcttcttcttcttcaagtaacgtatctaggtctttcatttttggtttaatatctaaatcgtagcttttctgggttttt	AT1G80490	TSS+41:TSS+200	4.4	3.99	4.44	3.95	5.01	4.54	6.28	6.11	4.75	4.01	4.3	4.9	5.98	4.95	5.68	6.33
6471	gatttttgtttttgtctcatggaagtgaaaaagatggccattttaagctttatatttaattcggtggacaataataatactaggaagacctaatttttgtgtagcccaattaaacactaattaaatccgccggaatagagacttttggagaattttccgg	AT1G80490	TSS+201:TSS+360	6.13	6.39	4.65	4.77	4.7	4.53	5.97	5.11	6.18	5.49	6.5	5.31	6.36	6.06	5.2	6.29
6472	acattctattacacatacatgaatctcttctgcgtcgattttccacgtaattaacgataaaagatcctatgaagactgcaacgtcattacacacgcacgtacggatcagttttgttccgttcacacttcacactcagtcaaatagtcaaacacctccaca	AT4G01870	TSS-200:TSS-41	9.03	3.75	7.2	5.55	4.52	0.84	5.34	2.78	6.82	3.02	6.29	3.42	3.69	2.32	5.08	4.05
6473	ttttcaccaccgtcggtcgaactcactacggcttcgacgtcttctctctcaacatagccacctccgtcgaacgccgtttaacagacggcgtttccgtgaacttcaacgctcaattcgtcaacgataaaagcgatgatgtcgtctttgtttcggaaagaaa	AT4G01870	TSS+41:TSS+200	4.29	3.5	4.93	4.21	3.77	5.08	5.38	5.84	4.59	5.1	5.77	4.82	6.18	5.53	5.87	6.41
6474	cggatccgccaggatttacaaaacccgatccggaatttctaagcccgagcagattcccggagctccagagagctacttccacgaccgtcctatcatcactcaaaacaacagactctatttcatctctgctcacgagcaacctgatcgttatttcaagaat	AT4G01870	TSS+201:TSS+360	4.5	3.61	3.16	4.3	5.85	4.25	7.08	6.03	3.98	2.96	3.81	2.17	7.08	5.62	6.05	6.39
6475	aaataaattgagatgaaaaaaatttgatctgagaaattaaatttttttttgttgagaataaaagatccaaaattgttatggatctagatccaacatagaggttgggttgtaaataagtaaaaaactctagttttacttgtcttttattattattctgatt	AT5G12210	TSS-200:TSS-41	7.65	6.24	3.81	6.79	6.2	4.45	6.41	7.36	6.29	5.02	5.24	5.25	7.88	6.71	7.73	7.8
6476	aaatcctaagctaaggaagaagaaggttttgatgttagtgaaaggttagattttttattccgatcttggtcagtctcctccaatcgtgatttctcttctggatccaagctgatgagctctacgtcttcctcccatcactcttctctttttatgattgtga	AT5G12210	TSS+41:TSS+200	4.6	3.14	4.11	3.8	5.82	4.32	6.77	6.94	4.77	3.45	4.67	4.53	6.65	5.97	6.25	6.74
6477	acttgttttcgatggttttgatcgatttctggttcagttttttttttatccttcttaaaggattttatactatagatgggtcgatcaagtgttattgatatgccattgaagtgaactaagcttgaaatgagccaagttaagtcttttatggggattctta	AT5G12210	TSS+201:TSS+360	4.66	2.89	2.7	3.12	4.21	4.34	5.76	5.07	4.08	4.1	5.06	3.92	5.26	4.82	4.88	5.5
6478	gaattaaaaggacaaagaaaaaagaatgtgcaattatcatgtggttgattagaggtttgagaatgattggtgctaccagaaacttaggtggagaaaaggataaaaaccgaaattagacaaaaggttaatttcgtcatttcaacagattctattaccactt	AT4G29130	TSS-200:TSS-41	7.17	7.18	3.7	5.96	3.85	3.31	5.15	4.04	4.57	4.56	4.06	3.55	5.76	4.92	4.35	5.41
6479	cccaccaagctcgagtagatcggtattagatccatcttaggtttctctaatttctctcaattcactccaaaattttgattatttcttctttctggcttgtcaattttagtcatttgtaatccttgcttttgcgatcggaatcgtaaaaatccgatctttc	AT4G29130	TSS+41:TSS+200	5.84	3.71	4.35	5.35	7.06	4.89	7.07	7.98	5.27	3.76	3.67	4.66	7.69	6.51	5.58	7.2
6480	ttttagattcgttttgtttttgattccaaatcggaaaaatgggtaaagtagctgttggagcgactgttgtttgcacggcggcggtttgtgcggtggctgttttggttgttcgacgacggatgcagagctcagggaagtggggacgtgttttggctatcct	AT4G29130	TSS+201:TSS+360	4.07	3.98	3.46	3.53	4.12	4.2	5.49	4.68	5.66	5.39	7.36	5.56	4.16	4.14	3.84	4.22
6481	gagaagtaaataataattagtctcctcatctctcatatgtatgttaaccaaacgtattaaatgatttaataatgggctttaaaaggcctaaaatttgtgtcctaagttttaacattttaactgggcttgatgagcccattaatcagattctttctctact	AT1G01990	TSS-200:TSS-41	8.53	6.05	5.02	6.41	3.99	2.88	4.81	4.21	4.28	4.04	4.04	3.15	4.49	3.6	5.24	5.05
6482	ccgacgggcgaaatctgttggcgaaatcgaaaatgggttcgatgaaattgggggtttagggttcatcaaaatttgtcgaaacaacaacagagaaagagagaaatggggagtttagtgaaagcatattactgtaaccagatgcatcacaacagcatcatcc	AT1G01990	TSS+41:TSS+200	4.48	2.93	2.12	2.74	3.57	4.49	5.52	4.44	2.04	2.49	3.56	2.09	5.49	6.58	5.53	5.88
6483	cccactttcaccattacagaccttcaagccttcaaaaccctatctccctcttcgccatcacttctccctcctcctctgaacctccttctcctcctgttaaacatccccttcctcaattcggcggcggcggccacttcatcatccccaccatcgccgtcgc	AT1G01990	TSS+201:TSS+360	2.41	3.19	3.15	2.83	4.67	5.17	5.75	5.7	4.82	4.79	5.29	5.25	5.29	4.67	5.26	5.38
6484	ttttatatgtaaataagatattttacgaattatggttttatttgggtagaagttgtagaatgacttaaacaatcaagtggcagaatgagatatataaagtaatataatatatgtaccgttattaacttattgtacatgtgaatgaggaagcttacacaca	AT1G74670	TSS-200:TSS-41	5.98	6.02	3.66	6.84	4.01	2.93	5.01	3.88	6.35	6.57	5.54	6.93	5.28	4.62	3.89	4.72
6485	tttactacagtcctactctctacacatcttctctctctctcaagagctagtcatggccaaactcataacttcttttctcttactcacaattttattcactttcgtttgtctcactatgtcaaaagaagctgagtaccatccagaaaagtttttatttttt	AT1G74670	TSS+41:TSS+200	3.96	3.23	2.48	2.47	4.4	4.34	5.91	4.43	2.8	3.72	5.02	2.45	5.18	4.35	6.1	5.01
6486	ggtaaaatagaaagtgtaagttttataattcattcaattgtttttgcctttccctttctatttattgctataaatctaatacccgcgttaaaatttgttttgaaattaaatatggaccaggaagtctgaaatcataagtaaaaacttcttcttcttttat	AT1G74670	TSS+201:TSS+360	5.23	5.72	3.08	4.51	4.62	3.8	5.62	4.95	4.42	4.03	4.06	3.4	6.24	5.04	3.89	5.8
6487	tctctttcgtactttctcactatttgtcattctaattataaagtacaaaaaaatcaatagtttaattattaaattaatattaaaaataaatactttctactaaaagtctaaaatattataacatcgaagttgcgaaaaataaaataaaataaacgtaaca	AT4G34950	TSS-200:TSS-41	6.14	7.43	4.14	6.93	4.99	4.45	5.5	5.67	9.2	10.09	NA	6.08	NA	NA	NA	NA
6488	ttcttctcaatatctcctaatgggttttggtacatcttcttcttcatcttcttcctcagctctgaaatggctaggtttcgttactgccgtttgggtccaatccatctccggcaacaattacaccttctcaaattactccggcgcactcaaatccttaatg	AT4G34950	TSS+41:TSS+200	2.94	1.64	2.69	2.55	3.46	3.69	5.67	4.72	3.84	4.31	5.68	4.63	3.66	3.54	4.88	4.87
6489	aacctcactcagttagaactcaacagtctctccgtcgctaaagacgtcggaaaagcattcggaatcctcgccggacttgcttccgaccgtctttcaactccggtgatcctcctcatcggttctttcgaaggtcttcttggttatggtgtacaatggcttg	AT4G34950	TSS+201:TSS+360	3	2.23	1.6	2.06	3.3	4.19	4.96	4.5	2.31	2.65	2.97	2.68	3.7	3.86	4.05	4.22
6490	cacatgtcaccacgtgtcataacgatgtaaagcaaaccagttaggtgtctggagagagagatatggacttcatctcttctccgagtctttagcacgtcacaacttcaaaggactctatcgtcattcgccgtaatttctatcttaattactgtattaccct	AT3G03790	TSS-200:TSS-41	6.93	7.48	4.44	7.51	3.85	2.49	4.97	3.54	3.54	3.56	3.34	2.79	3.38	3.28	4	3.54
6491	ttatggggaagagggtatattctctgttttgattcgcttctgtcttaacacattgaaattttccatagaagattccattgtgctcttttaatcctcttctctttctctctgttttaaatacctgtctttaatcgcttctctctatctctctctcttgtta	AT3G03790	TSS+41:TSS+200	5.43	4.06	2.73	3.9	4.24	3.74	5.1	4.66	5.78	4.47	4.92	4.84	4.44	3.41	4.24	4.44
6492	aatctcatcggagttcaatttcacggaaaattagtttttatttattttattggtttctctcttgtctgattattttaaactcaattccagtttttgatttttacccaaaaaaaacagttttttttttctttggttctattgaagtctcgaattggagctt	AT3G03790	TSS+201:TSS+360	4.86	4.71	3.9	3.45	4.31	4.24	5.71	5.04	3.91	4.26	3.72	3.59	5.62	5.43	4.95	5.98
6493	ttacttacagatgtctttcattagttgaaatattttgtccgaatcatttgcttcggacagctaatctccaaacctagtaacaatttacgtttacacccaaagccattaggcacgagagcacattgttgagggtagcttcgtaatttacaagaatgttcat	AT3G08930	TSS-200:TSS-41	7.38	6.24	5.13	6.05	4.62	3.29	4.79	4.59	5.37	4.78	5.41	4.77	4.06	2.2	4.9	4.64
6494	cccaaattcaattttcaaaatttgaactcctagaaaaccctagcctttgcaattgggtgctacatcttccaaatcgttccgggatcgaaatctctcgaattggggacgttgtacattgcacacgatgggcgatttcaacctcgctctcgtgattgtcgcg	AT3G08930	TSS+41:TSS+200	2.52	3.38	3.21	3.2	4.03	4.17	5.75	4.44	4.23	4.28	4.99	4.17	5.3	5.53	5.64	5.63
6495	atcgttgtttgcgtcatcgtattcatctctagcatctatcttctcgtcaactatcagcatccagatgatgcaaaccaggcttatttccccaaattcgtcgttgtttttggcctttctattgctatgatctcgattctcatgttaccggctgatgtggcca	AT3G08930	TSS+201:TSS+360	4.45	3.53	4.27	3.72	4.56	3.71	5.84	5.03	4.08	3.68	4.52	4	3.61	2.76	3.28	3.81
6496	atggggaccccaactaactcctaaacctaaaaacttaaattctcctgcccgaccgtggtccaacgctatagtcaacaccggagtcaagcgcgtgagcttcaaccgcgtccggacaaattaaaaaaacctagcagaagtgagctgtgtgggaccccaccag	AT5G08330	TSS-200:TSS-41	5.6	8.13	1.01	3.63	3.32	3.59	3.11	3.04	2.41	5.89	2.99	1.49	4.01	4.22	3.65	4.29
6497	ctcctcgagagagagttagatagtgataacgaaatcctaattccatggccgacaacgacggagcagtgagtaacggcatcatagtcgagcagacgtcaaacaaaggacctcttaacgccgttaagaaaccaccgtctaaagatcgacacagcaaagttga	AT5G08330	TSS+41:TSS+200	5.26	5.6	5.08	5.01	4.18	4.68	5.2	5.65	3.16	4.14	3.7	3.62	6.25	5.85	5.6	6.69
6498	cggaagaggaagaaggattcgtatgccaatcatttgcgcagctcgagtttttcaattgaccagagagttaggtcacaagtccgatggtcaaaccatagagtggcttctccgtcaagctgagccttctatcatagccgccactggaactggcactactccg	AT5G08330	TSS+201:TSS+360	6.12	3.19	6.49	5.55	3.06	3.71	5.73	4.36	3.64	3.19	4.79	3.64	4.16	4.92	4.37	4.87
6499	tcactcatactaacgaaatacctaaattccggtaagttatttaaaccggataaaaatcgacaccttccagatctagatccagatcgaatctcacgtattttgtctatgcccagtcccaaaggcaggctgtcacaacttggcggaccccaaccaattatca	AT5G19770	TSS-200:TSS-41	8.34	7.26	5.33	8.09	6.18	5.24	6.97	7.69	6.15	6.84	5.08	5.04	7.41	6.67	6.26	7.34
6500	tttcctcaattctccgtccgtcgaagaagcgaatcgctcgaaattagggtttctactgagagaagatgcgagaaatcataagcattcacatcggacaagctgggatccaggtcggaaattcgtgttgggagctttactgtctcgaacatggaatccagcc	AT5G19770	TSS+41:TSS+200	4.63	2.28	4.76	3.2	4.56	4.45	6.42	5.79	4.57	4.13	6.09	4.48	5.7	5.87	5.74	6.03
6501	ggacggaatgatgccgtaaaccctaattcactctttgtactctgtttctgtggatcggaagatttttgagatacgagtcttttgcgttgttgtgatactacagttggtgttgcacacgatgcgttcaatactttctttagcgagactggtgctgggaagc	AT5G19770	TSS+201:TSS+360	4.04	3.06	3.36	3.56	4.35	3.76	6.1	5.15	3.22	2.58	3.43	3.51	3.8	3.61	3.34	4.2
6502	ctctaataaaaaagatgtatcaaaaactatattaatattaaattaaagtagacaaaagacctttcttaacggaaaaacctaacccggaaaaagacaaaactggatcctcttgtcgatagaactttctctcttgtccatacaaatatcgtaatccaatttc	AT1G32080	TSS-200:TSS-41	7.09	7.68	6.58	7.07	4.8	4.22	6.22	5.84	5.75	7.65	6.5	5.54	2.59	5.39	5.24	6.65
6503	acccatggctactcttttagccactcctatcttctctcctttagcttcttctccagcaaggaaccgtctttcttgctctaagatccgtttcggttccaaaaatgggaaaattctcaattctgatggtgcccagaagttgaatctctcaaaattccgtaaa	AT1G32080	TSS+41:TSS+200	4.36	2.5	5.09	3.41	4.5	4.64	6.94	5.91	2.61	2.45	4.34	2.72	6.07	5.59	6.91	6.71
6504	cccgatggccaaagatttctacaaatgggttcttctaaagagatgaactttgagagaaaactctcagtccaagctatggatggtgcaggaacaggaaacacatcaacgatctctcgtaagcttcacgatgttgtttatttaccattttattgtaacagct	AT1G32080	TSS+201:TSS+360	4.18	2.75	1.85	3.22	1.8	3.78	4.84	4.26	2.57	2.46	4.11	3.03	4.54	4.48	5.98	4.89
6505	gaacgtatttgggtttaaaattttctgtagactaggaactaggaagactttaagacgaattctgaggctgcgtaagttgtcgacggactggtctattaataacgcgtaaaagtgttaggcccgttcgagtagaatagcgcgttggacagcccaacttgaa	AT4G25210	TSS-200:TSS-41	6.37	9.36	5.26	8.95	4.39	4.05	5.43	5.09	4.72	8.11	4.49	6.07	5.01	5.04	5.5	4.72
6506	gagcaaagcaaatcgacggcgacgggaaaatagaaccgcagatctctgtctcctctctctctcgtaactgtttgttcgatggcaccgaagaaggcggaggaagtggtcgaaagccctcctgtttccagtgaagaagaagaatctggctcatctggagaag	AT4G25210	TSS+41:TSS+200	3.56	2.36	3.83	2.82	4.48	4.25	6.48	5.67	1.9	1.18	3.31	1.44	5.71	5.62	5.68	6.48
6507	aatctgaatcttctgctgaagttccgaagaaagtcgagtcttcgcaaaagcctgaatctgactctgaaggcgaatctgaatcggagtccagttctgggcccgagcccgagtccgagcctgctaagacgatcaagctgaagcctgttgggactaaaccaat	AT4G25210	TSS+201:TSS+360	5.51	5.73	2.06	4.05	3.93	4.3	4.96	4.88	3.86	4.6	4.09	4.33	5.63	6.03	5.06	6.47
6508	acgtggcaaagatggacattgaacgtgagccacaagattttccatctgtttctcgagcgttccatggaaaaccaataagaattattatttttattttttaaaaattgggaaaaagcgcacatagcagaagctgacgtggcatcaccctcctttttgtctt	AT5G17300	TSS-200:TSS-41	7.11	6.14	7.27	5.61	4.43	2.27	5.28	4.43	3.25	2.84	4.13	3.3	3.91	2.24	5.11	3.88
6509	tttcttcttcttccgccgaatcagaaagcttgtctttttctttactccggctaccaaaacttctcggagtttctctgagagtttcatttccgaccttcttcttatccttatttgcggcaagatttccagcgagagtttttttctcttttcctttatcgaa	AT5G17300	TSS+41:TSS+200	3.95	2.97	7.24	3.51	4.72	4.52	5.8	5.29	7.3	6.99	8.17	7.69	5.35	4.82	4.8	5.62
6510	cataagaaatctctggtttgctggaagttttttttccggaaggtggaagcttagattggttctgatttcagaagcaaatcgtttgttgttgcctaagtaaaccgaatcaatttatgggatctatagaaacagacggagaacagaggaaattaagctgatt	AT5G17300	TSS+201:TSS+360	4.5	2.92	2.32	3.53	5.24	4.54	6.4	5.99	4.67	4.27	4.38	4.69	6.16	6.06	5.82	6.74
6511	ataatttatttttttaagtagtagatattgaatcaaagtaaaatatagaagcagtgaaaattatagtttgtagtatatccctatatttcttacatgtaatgatttaaaaggagacagcacaggaagcgggtgggacccgactcggacagcaagaagaaga	AT2G23980	TSS-200:TSS-41	5.97	6.41	4.11	5.04	4.57	3.83	5.42	4.43	7.78	7.93	7.81	7.34	4.54	3.99	5.11	5.27
6512	ttcttccgtttcttcttcgccgtcagattcgactgtaaagttcttcttcttcttcatgttcctcctgatctcagtcgctgagcttgattagagtttgcaattgtttgactttggattcgatttaggctatcttagaaatgagtttggttcgttttgtgta	AT2G23980	TSS+41:TSS+200	4.13	3.93	2.68	3.11	4.56	3.9	5.34	5.23	5.84	6.45	4.22	5.61	3.73	3.4	3.48	3.59
6513	gctaaagtttcgatttttgtttctgggttttaaatttatcatcttttatgaatctggtgaaatgataaattagctcaagtaacctaatttcagaacccaatcgctttgatttgcaaaaaaagaaaaactcctccttagttccaattaggtaactcctaaa	AT2G23980	TSS+201:TSS+360	5.2	4.01	3.14	3.37	5.19	4.9	6.19	5.44	4	3.4	4.57	3.08	6.01	6.15	4.41	6.25
6514	tgttaatttttttgtgcacatgtttagaattcgagtatgtttagcaaagtaattaaatttttaataatccaatacttaaataatcaactgtttttggataataaacaatacatataatacagcgtcaacaattttcttccgttgaatcttcttcctctgt	AT3G29400	TSS-200:TSS-41	6.44	5.82	4.29	6.15	4.22	3.65	4.93	4.78	7.4	7.09	6.43	6.67	5.2	4.2	5.08	5.6
6515	agatttgcatttttcaatctttaaagaaattgattcttcaatccatacgtttcttcttcttcaccaatctcactttcaaaaagatcttcttttgctaagttctgaatccaaagtctcaaactttcatgtaaagttgaagtcttttgtgattctttcttct	AT3G29400	TSS+41:TSS+200	5.12	3.55	3.08	3.36	4.23	4.12	6.04	5.61	5.92	4.7	5.17	5.59	6.09	5.41	5.75	6.31
6516	gggtttttgaatgggttcaaagttttgagaattagggtttagagatttaagtttgttttggggttttaagtttttggataagcttgtttagtgatttgtgtggagatgggagagtttgaggtagatggagaagagaaactgattgttgctgctaagtatc	AT3G29400	TSS+201:TSS+360	4.77	3.98	4.6	3.65	4	3.65	6.25	4.22	3.97	3.85	6.25	3.77	5.09	5.55	5.14	5.49
6517	aaaatgttaataattcgttattcaaaatcgaatatcccgatccggtccagtagataacattacacaaattaggccaacacattcattcataccgtggggtttatgattatatccgttttaaattctaaccaaccaaaaaccgaaatggtttagtaaaacc	AT5G37830	TSS-200:TSS-41	6.74	5.53	2.48	4.81	4.78	4.37	5.99	5.41	4.98	4.28	5.16	4.33	5.17	4.8	5.67	6
6518	gttgactcttcgctaaaactcgatccttcaacgatcttcgccaccaaagcactttcataaatatctggattttgattacaaaccccttctctcgtagtttcattttaatcgatactatctaaaattgctgttatgatctctcaatatcgttgttgtgaat	AT5G37830	TSS+41:TSS+200	4.79	4.86	3.94	6.09	5.56	4.38	6.22	6.66	5.83	4.75	4.37	4.93	5.74	4.87	5.41	5.75
6519	tggtaatttagtgtaatttcgttgttgggttatgagagagtgagatgggaactgtaatcgaaggaaagctaagattttgtatagatagaggaggtactttcactgatgtatacgctgagattccaggacattccgatggtcatgtgttgaagcttttatc	AT5G37830	TSS+201:TSS+360	4.08	2.77	2.56	2.49	3.88	3.74	5.49	4.12	3.38	3.72	4.83	2.82	4.67	4.87	4.75	5.12
6520	gccctttgattaaatgggccttgtactttttaagataagatatagtgtctgtatattagtgacaagatctatgatgggcttttaggagagcccataatgggcctgacgacgagccaacataggtggggccaacccgaggacgggaaaacgtgactggtga	AT3G02050	TSS-200:TSS-41	5.64	6.13	3.77	5.65	2.59	2.6	3.86	3.37	1.98	4.81	3.23	2.33	3.55	2.52	4.95	3.99
6521	agagacagatataaaggttcccgcgttgagagagtatttgctaattaattaaggtggatatttgatgctaggagaggagagtgagagataagatgggtttcgtctgaagagctccaacttgattcgctcaattgatctcttttgtatcgacaacctgcga	AT3G02050	TSS+41:TSS+200	3.88	3.83	2.93	2.92	4.27	3.52	5.84	4.73	4.57	3.5	4.02	4.56	5.14	4.56	4.67	5.59
6522	tggcgccggcggaatctggagtctctccccgtcggaatccttctcagctcctttatgcccacttgaactgttcatagcatgtttggcttttgctttcatttctatctaaataaagacccttgctttcttgtgctgggattcttctattgctctgttttca	AT3G02050	TSS+201:TSS+360	4.31	2.64	4.27	3.03	3.9	4.18	5.5	4.79	2.57	2.36	3.38	2.8	5.4	5.33	5.31	5.7
6523	tctgtgtctttctttgttaataatatctcaaagaataagaaaaaaaaaaagaaaagaacaaaaaaaagcacaagtttcttgaaaccgtgttgttttcgtgtaatatacacagttgttacagattctctccttttgggtttctttttgtaatcatcatttg	AT4G19960	TSS-200:TSS-41	5.79	5.53	2.97	6.46	4.37	4.49	5.87	5.56	6.03	5.37	5.57	6.11	4.78	3.79	2.9	4.74
6524	ggtttagcttttttatccaattccatcagaaccagagttgtttgttgctgctctgtaatatactcgagtcaatctttatacttaaggaaaaaaaaagtttcaatctttggtttcatctcaggcgaaaattgctacaaatggtaatcgatttctagggctc	AT4G19960	TSS+41:TSS+200	4.1	3.1	2.75	2.23	4.17	4.04	5.37	4.73	3.59	4	4.11	4.11	5.81	4.65	5.79	6.04
6525	tgactggttttgattaaaggaatcaattcaggggaatttcgagttcttttgttacaaaaatggcggaaagagtcgaagcatcatctgtaccagaaggagaaaatacaatagaagaaagagaagtaggagctatgtgggaattagagcagaaacttgatca	AT4G19960	TSS+201:TSS+360	4.34	2.12	2.91	2.26	3.35	2.92	5.68	4.77	2.33	2.5	4.47	2.55	5.19	4.44	5.8	6.06
6526	gacaaatattcacaattaattgaagacgccagtcagaagaaaaaaccactacgcagcttgaaaagacaaacacaccctcgtcttcttccgtcgcaccgcttctacagcaatgtcattttagtcaaaccccaaaattcgagctccctttgaagaaaaaacc	AT4G02350	TSS-200:TSS-41	7.02	6.32	6.02	6.04	4.22	4.76	6.13	5.47	5.12	3.73	4.74	3.84	5.51	3.73	5.16	6.67
6527	acaatgcaatcgtcgaaaggacggcggaaagttggctccacaaccgccggagccggtatagattcggcggagaagctcgacgagctcttgatatcgtctgccatttgtaacggtgaagatttaggaccatttgttcggaaaactttcggtacagggaaac	AT4G02350	TSS+41:TSS+200	4.01	2.7	2.32	2.65	2.28	3.53	5.14	4.32	1.04	1.18	3.05	1.83	4.45	4.5	5.44	5.47
6528	cagagactcttcttcaccatctcaagtttttcgcacgatctaaggaatcagagatcgaagaggtatgtaaagctcactatcaagactttatccacgccgtagacgatcttaaatcgcttctctcagatgttgaatcgcttaaatctgcgctttccgattc	AT4G02350	TSS+201:TSS+360	3.83	3.14	4.41	3.59	4.28	4.79	6.77	6.86	5.39	4.45	4.96	5.15	5.8	5.7	6.05	6.8
6529	ttaattccacgtgtcacaatcgtatcgctttacaaaaatctaacggtcataatttcgccgacaaggtagtcactatcacaggctaaaaagacctttgccgacgagatattagtttgggccattcacgttatgccacgtcacatgatctggcgattccaca	AT1G10090	TSS-200:TSS-41	8.58	8.55	6.38	7.43	3.95	3.3	5.48	4.7	7.44	7.78	6.03	6.38	4.42	3.74	5.61	4.75
6530	taacatgtaatgtgtatacagtatacctaatcaatcattatctttctttaattttgttggattttttgcatattgcaaagtttagaacgcgagcgaattctccgcggaattggggttaaaaggaagaacttttagggtttttgattcttcgggttttctc	AT1G10090	TSS+41:TSS+200	4.71	4.01	2.87	3.75	4.21	3.93	5.25	4.48	3.71	4.12	3.87	3.41	4.91	5.3	4.36	5.24
6531	gtgctttgattcctttcaagtcaaagcaaagcattaccttttctcgtccagtcagaattgttcaaattattgttttgtcttttcttttgtgggtaaattttttgttcgaattatctacgatctcgttgtttgttgattctcctcaatctcctcttcgatt	AT1G10090	TSS+201:TSS+360	6.11	4.24	6.26	3.5	3.86	4.02	5.84	4.39	3.27	3.3	4.31	2.67	3.31	3.5	3.52	3.78
6532	aatgtattagtagtaatttatactttatagcataaaatcatgtgttttttctttctaagttttcgaaccctaatcgtgtatataataaaagaatgagtcgggcctactttaaagcccgaaacaaataaccaaaacggcccatatacttcttagggttagt	AT1G32050	TSS-200:TSS-41	6.19	6.46	3.72	5.92	4.35	3.8	4.6	4.35	4.28	6.06	4.28	4.16	4.75	5.3	4.08	5.27
6533	gtttgctttcacagtggagtcggtgctctctttttttttcttctctctttcttttcacctctcgccggatcccggcgatcttataggaggcaaatctatcagtatcgttattctaggatctctaacaaacaatgaatcgccaccacgatcccaatccttt	AT1G32050	TSS+41:TSS+200	4.57	3.21	4.25	4.03	5.77	4.8	6.43	6.7	4.94	4.77	4.94	4.03	6.64	5.18	5.68	6.49
6534	cgatgaggacgaagaaatcgtcaatcctttttacgttttctctttctccctgaatcttcgatttcttttcgtttttttctctagttggattttgtgtgttcgcgacggtagtggaatctagatctctcacttgttgagtttttatttagttttgtgcaaa	AT1G32050	TSS+201:TSS+360	4.8	3.98	3.7	4	5.22	4.46	6.26	5.96	4.4	3.4	3.7	3.86	5.34	4.9	4.37	5.49
6535	gaaccagtttagctaaaccggttgaatcagaagaaacgccaaaacccggtccaatagctcgacctaacgccgtcgttttcaaagttccttcactctacttccttctcgcttacgtcactttccacagatccaacaatgatatcagataaaattaaaatat	AT1G63690	TSS-200:TSS-41	7.53	6.03	6.63	6.49	4.89	3.68	7.01	5.89	4.5	4.49	4.52	3.39	5.32	3.73	5.75	5.88
6536	tctctctctctcgcttctcttcattgtttgtgtgtgattacagcgaagaagagagaatccttggagcattccatggattcgcttcgatttctccggattcttcttctatcatcttcgattttactcttatctctccgttctacagtcaccgccggtgata	AT1G63690	TSS+41:TSS+200	3.08	2.69	2.92	2.34	3.88	4.34	5.52	4.99	3.8	4.13	5.54	4.14	4.04	4.56	4.08	4.68
6537	ttgttcatcaagacaatttagctccgaagaaaccaggttgcgagaatgacttcgtttcttatctccacttaaatctctcgtttcttacttcgaattcagcttcctcttcactactctcgatactaatgttgttgttattcccctctttctggcttcttct	AT1G63690	TSS+201:TSS+360	4.38	2.95	3.64	2.46	4.42	4.36	5.7	4.46	5.06	4.24	5.42	4.94	4.75	4.06	4.63	5.07
6538	agcaaaaacgttttacaatacattcatgttgcagtttattgttgaattcaagttctatgtttttgacttatcaagattctctttttaaaactcactaacttataaactgtaaacatacaaatgcagtatcttctctaaccagtaaatgatcataaatcga	AT2G39470	TSS-200:TSS-41	4.25	3.23	2.27	2.71	4.8	4.38	5.36	4.07	2.58	2.84	3.47	1.88	5.19	4.88	4.95	5.09
6539	aaatcagaaatttcttatccacatagaacactaaggcaatgttcattgatcatcaaaagtcttgtgaattgtagccactatggcagtctcctcactctcaatccgctgtggtggtttctcaccaacaatctcccacaaataacactgttctgattccagt	AT2G39470	TSS+41:TSS+200	3.93	4.49	2.42	2.84	4.03	4.12	5.18	4.34	3.13	3.52	3.86	3.53	4.97	4.74	4.81	5.37
6540	ctccatttctgaaaactaaaaatcattattgttcattgattcatatttcttacacagaaattctctgtccaaatccatcactcaaagcttgttgtttactttcatccggaggccgactcctcggagaagaaactaaactcttgtgacattttccttctca	AT2G39470	TSS+201:TSS+360	4.04	3.08	3.04	1.92	3.74	4.4	5.47	4.93	5.34	4.94	5.05	5.62	5.55	5.24	5.82	6
6541	aaaatcgaatgcaaatacttcggtgcataaaaataatatcctgggcttataatgtaaagcccaatgaactttttaatgtgcctttattgggtctacggatgactcaacacggcacgctgtgaaagctcgaatcgcaggaacggcacgcgcttttttcctt	AT3G01780	TSS-200:TSS-41	6.22	7.05	4.57	5.98	4.37	3.36	5.08	4.09	3.28	5.72	3.73	4.03	4.21	3.42	5.03	4.87
6542	gtacacagattgacagcgaagctagttagctcagattttggatctcgaatttcagttaattcgatccggttatggacattctttttgctcagatccaggcggacctccgttcaaatgacgcgcttcgccagtcatcggcgcttcttcaggcgctgcagca	AT3G01780	TSS+41:TSS+200	4.23	3.02	5.21	4.25	5.74	4.28	6.67	7.47	3.23	2	4.72	2.24	6.36	5.7	5.28	6.57
6543	atccgccgccggaagagatatctctgtgatcgctaagtctgctgtggaggagattgttgcttctccggcttcagctgtttgtaagaagctggcattcgatctcatccgatctacccgcctcactccggatctttgggacaccgtttgctcaggtgtcaaa	AT3G01780	TSS+201:TSS+360	4.52	3.12	5.7	4.6	3.57	3.52	6.21	5.55	4.49	2.72	3.34	3.75	4.28	4.39	4.96	4.65
6544	atattttactttttttgattaaatttttttaaaatatatttaaaatctttgtagaagcacactaatccatttgctaactaatttaaatatgtttctaacatgttcacatatattaaaaggcacgttttgagcatacatatattttggttctcagttcttg	AT4G19530	TSS-200:TSS-41	5.95	5.68	3.77	4.56	4.28	3.56	5.54	4.51	7.21	6.61	7.38	6.56	5.76	5.32	6.12	6.41
6545	cttagaacgaccaaaacaatgtgccacagggactaattaaattaaacagcttgtaaaaattgtaattatcttggaattgttggagttggttaaaacactttttagaggcctttttattcccatctccgaccattccaccaaaacccaaaccatttttgtt	AT4G19530	TSS+41:TSS+200	4.47	4.8	2.66	3.28	4.55	4.22	5.01	4.7	4.05	3.88	4.35	3.2	5.35	4.88	5.09	5.76
6546	tcgcaaaatcattctaccatggctacctcatcctcggtggtcagcagtgtacctcagcagcaccaagtgttcctcaatttccgtggggacgaacttcgtaataatttcgtcagccatctggataaggccttaagagggaaacagatcaatgtcttcatag	AT4G19530	TSS+201:TSS+360	5.56	4.18	5.18	6.7	4.16	4.15	5.79	4.98	2.35	2.26	4.1	3.64	4.52	4.08	4.21	4.54
6547	taagtaaaggcccatatgatatatatataaaaaaagagattctagattagtaacgaagtttctggaacattgtcttgtcttgtcgccacgtgctcacataaatgtcaaagaagcttcaatacagtgaaatgatcttgtcttgtctctagaaccttctctt	AT2G26150	TSS-200:TSS-41	6.86	7.41	9	4.56	3.06	2.66	7.53	3.43	4.4	6.63	7.86	2.69	4.07	2.12	7.25	3.69
6548	gcaaactttacccaaaacccagtttctaattttagcaacaaaatcaaaaatatctacttttgtttctcgaaagttacgaaattcatacaatctagcttatctctgagcttatggatttgagataaacaacgaaaatggaagaactgaaagtggaaatgga	AT2G26150	TSS+41:TSS+200	4.25	2.45	3.06	2.93	5.02	4.9	5.87	5.37	3.08	2.34	4.02	2.97	5.55	5.57	4.78	5.4
6549	ggaagaaacggtgacgtttactggttctgtagcggcttcttcatctgtaggatcctcttcctctcctagaccaatggaagggcttaacgaaacagggccaccaccgtttctgactaagacttacgaaatggtggaagatccggcgacggacacggtggtt	AT2G26150	TSS+201:TSS+360	2.61	2.08	3.87	2.46	3.08	3.35	5.69	4.6	2.1	2.69	4.05	2.1	4.37	5.22	5.12	5.45
6550	gaaccataataacattactcacactccctttttttttctttttttttcccaaagtaccctttttaattccctctataacccactcactccattccctctttctgtcactgattcaacacgtggccacactgatgggatccacctttcctcttacccacct	AT3G14440	TSS-200:TSS-41	6.06	6.04	4.42	5.28	3.8	2.38	4.75	3.42	4.12	2.99	3.31	3.08	3.21	2.35	3.81	3.35
6551	agaagaaaaaaaacagagcctttacacatctcaaaatcgaacttactttaaccaccaaatactgattgaacacacttgaaaaatggcttctttcacggcaacggctgcggtttctgggagatggcttggtggcaatcatactcagccgccattatcgtct	AT3G14440	TSS+41:TSS+200	4.58	2.07	3.38	3.94	4.22	4.18	5.51	4.82	3.95	2.82	4.43	3.79	6.37	5.11	5.74	6.12
6552	tctcaaagctccgacttgagttattgtagctccttacctatggccagtcgtgtcacacgtaagctcaatgtttcatctgcgcttcacactcctccagctcttcatttccctaagcaatcatcaaactctcccgccattgttgttaagcccaaagccaaag	AT3G14440	TSS+201:TSS+360	3.9	2.24	1.46	0.78	4.58	3.93	5.2	4.89	2.26	2.21	3.51	2.11	4.91	3.54	4.91	4.68
6553	ttcgccgatcgaggagcagccaggatccaacgactgcagtcgcgagtccgtaaatgtatatatatatccattaaaaaaaggaaattgtaatcctaatccaacggttgagataaaagctcacaccgtaacgctagatccatggcagaaacagcgtagcaaa	AT5G07290	TSS-200:TSS-41	7.26	6.12	4.54	6.5	5.96	4.45	6.96	7.05	4.91	4.17	3.67	4.5	6.76	5.17	6.6	6.88
6554	aaccgaaaaaaaccaaactctttcttttctccatttctctctctcttggagggagtgccggaatctaatcggagttatcaccggaattacggttttgcttccgtgcaaagtttttacttgctcgtttggaattcacgacgtgtccgtcagaggaagcaga	AT5G07290	TSS+41:TSS+200	4.29	3.32	3.35	3.47	4.25	4.7	5.75	5.07	3.63	3.78	3.39	4.14	5.42	5.51	5.22	5.7
6555	atttgaaattgaagcaccgattcactttttttttgttttggaaattatatatagatataattctctctgctggttatgatgatgattggatagaaagaaacaaaaaggaaagccaaagatataagaagaactctttctctctctgtttctgtctctctgc	AT5G07290	TSS+201:TSS+360	4.56	4.72	3.76	4.2	3.9	4.25	5.61	4.97	5.49	5.34	5.25	5.42	5.83	5.99	5.81	6.43
6556	taaatattttataaatattttcaactatttttaattatttaatctagaaagaaataatatttttgaaaatgtgtttatatttcggatatttttgatacgtagccattcgatttcagtttttcgattatagaatttagtatccttgggctttagaaaccat	AT2G01250	TSS-200:TSS-41	6.01	6.35	3.89	4.66	4.69	4.12	5.56	5.26	6.68	6.8	6.52	6.17	NA	NA	NA	4.38
6557	catcgccgctgataattccgcctctgagaaattgcgttcgattacagctccacagagtgtcgtcgagtctcttctctccactcatcatctatcgatttatcgtcgttaatcattgaatctgggttgttgatctggattcggaaatggttgagtcaaaggt	AT2G01250	TSS+41:TSS+200	5.25	2.86	4.53	4.19	3.18	2.7	5.51	4.37	3.81	3.02	4.03	3.96	3.24	3.03	4.6	3.56
6558	tgtagttccagagtcggtgttgaagaagaggaagagagaggaggaatgggctttggagaagaagcagaatgttgaagccgccaagaagaagaacgccgagaacaggaagcttatcttcaaaagagccgagcaatactccaaggaatatgccgagaaacat	AT2G01250	TSS+201:TSS+360	4.06	3.2	3.71	5.14	3.65	3.77	6.38	4.69	3.57	4.24	4.96	4.17	5.22	5.78	6.41	5.82
6559	gatggatattgttttatcctctaagatgctatgtagatggacaatgaatacaaatacagccattgttgaaaaggccataaatgtttggatgtaccaaaatgcgagcctaataaaatcggtggttgaatgtcaattaaagaaccataaacctaatccatct	AT3G24420	TSS-200:TSS-41	5.14	7.59	3.93	3.87	4.25	4.42	5.5	4.59	3.51	5.9	3.11	2.92	5.76	5.37	5.04	5.92
6560	aatcagaagatatccggccttgcatccgctatgaacgccaaaatcatcggttcaggagagagatcgatggtcttggcacacggtttcggaggcgaccagtcggtttgggataaaataataccggtcttgtcccaatccttcaaagttttggtctttgact	AT3G24420	TSS+41:TSS+200	6.2	5.44	5.13	5.75	3.62	4.45	5.99	5.67	4.07	4.33	4.04	3.98	5.35	5.98	5.18	6.15
6561	ggcttttctctggagccattaaagatcaaactctctatgacccttcaaagtataactccttagacgtcttctctgacgatctcattgctcttatggaggagttgaagtttggccctgtcgtgttcgtaggccattccatgtcgggggtgatcggttgtgc	AT3G24420	TSS+201:TSS+360	3.54	4.5	3.89	3.24	4.55	3.77	5.81	5.72	4.37	3.36	4.79	3.98	4.75	3.68	4.23	4.98
6562	tcgggtgtatcatgtaattcttggattttagcgctaaattgggcctctatgttggcccatgaaataatggtaaatgagtgtttgggccttggggcactggccaatgaaaaataagtgctcggattattgacgtggctcttcgtgattggttaatttcctt	AT3G58110	TSS-200:TSS-41	6.54	7.58	4.18	6.06	3.43	3.11	4.74	4.38	4.17	6.11	3.42	3.98	3.68	1.44	3.61	4.03
6563	ctccgccgtcagatcccaccgatcgagatgcagaaactctttcgcagaaccctagtttaatcgagaagccgagcgtagtagagcaaggaagtctttccgtggagaatgtcgctgaaaaagccttaaatttagaatcaacacaagacgaagaaacgcagaa	AT3G58110	TSS+41:TSS+200	4.74	3.75	4.25	5.63	5.06	4.71	6.84	6.7	4.47	3.7	3.66	4.19	6.71	5.87	6.51	7.04
6564	cttgcaggatctggaggagtccgacggtagagatcagcaattagaagcttcgcttgaggaaagtaggaacgaagaggacgatatggacacgacgcaagccgtaagctcttcttattaccgccgtggaggtggaccaaagcggaagaaagggaatcagaag	AT3G58110	TSS+201:TSS+360	4.25	2.99	4.78	3.91	5.24	3.76	6.5	6.07	3.8	3.25	4.72	3.55	6.75	4.66	6.13	6.89
6565	actaaacacttttgtaagtttaaaattttcttatttttgcaaggaaaagttgacttttctctctcaatatggcctaagcaaacacgtgacacaaacgacgttgccataatcttgtgatgtgaaccgtacacgtgtcttatagcttactgtttacacaatc	AT5G16210	TSS-200:TSS-41	9.5	6.21	6.17	8.4	3.95	3.06	5.62	4.59	7.08	4.12	4.69	6.38	4.3	2.34	5.04	4.38
6566	cgagaacaccgacacgatctggtgaatcgaatccgatcgaatcgagagaggaaaagtttgaattttcatttggaatgctcagtgatattggaacgaaggaggtgtttcctctgattggattttagtgttcccgtgaaagaagaagaaaacaaaacatgga	AT5G16210	TSS+41:TSS+200	5.79	3.56	3.47	3.69	5.12	4.73	6.71	6.41	3.79	3.5	3.67	3.27	6.73	6.37	5.46	7.1
6567	cgcggagcgatcgtcgttgtgcaactttttcgtcaacttcctgatggaggagaactacctcttgacggcgtttgagcttcttcacgagctcctcgacgatggccgcgatgcccaagcaattcgtcttaaggagttcttttccgatccttcccgtttccct	AT5G16210	TSS+201:TSS+360	4.23	2.65	4.14	3.95	4.47	4.01	6.96	6.38	3.21	1.98	4.63	2.82	5.22	4.72	6.42	5.82
6568	agactagaaagtgaatggttttttctatttcattttttttttgtgtgttttaatcttctaattttatttgatacgtacactctgtgactctagagatgtggaacaaatgagaataaaattgttttgttattagttttttttttaatataacaaaaaaatt	AT1G71340	TSS-200:TSS-41	5.85	5.7	2.97	4.53	5.42	4.72	6.39	5.95	4.15	3.31	3.46	2.83	5.37	4.45	5.59	5.72
6569	ctctagatcttttagagagaggaagtttctgatgctcaaacttggctccgacaatagccagcttttttagtggtgttggttggcttccttctggcgtcgttagctcctttagcaacgtcggctagcttttctccgacatcggtggtttctttagcaccgt	AT1G71340	TSS+41:TSS+200	3.38	3.19	3.29	2.9	4.97	4.36	5.69	5.75	6.72	6.14	5.78	6.64	5.08	4.57	4.05	5.19
6570	tggtcggcttcgttcttcaaatttagtttttgcctttcaaccttgttcgattctattttgcttcggttttaattggttttgatttctctttctcttcatttcgatctaaatttgtaatttttcgatcctcccttctttaaggggcttaatttgttcttca	AT1G71340	TSS+201:TSS+360	5.08	3.87	3.81	3.4	5.61	4.24	6.17	6.23	4.8	3.77	4.32	4.44	5.22	4.64	3.76	5.19
6571	aattagcatcagagtatacgtgtatgtcatctaatgcgtccattagatccaacggtttagagttcagcttttaaaagcccaaaagaatgatgagaagttgagacaattatagtcaattttttaaaagcccatgacttaatgggcctactaattgatgggc	AT5G02960	TSS-200:TSS-41	5.28	6.17	3.71	5.74	3.47	3.48	4.55	4.51	2.92	4.5	3.79	2.99	3.74	2.01	2.86	3.81
6572	cagccgcttaagagcttatcatctttgtgcttcctgcaaatagctctttgctgttgatctttctcctccatcaacaaacatgcgtttctcctctattagatctatccttcgtgttcctatctcatttctctgtttagcgttttatttatctgattcactt	AT5G02960	TSS+41:TSS+200	4.3	2.8	3.96	3.52	5.45	4.19	6.24	6.21	4.12	3.13	4.23	3.85	6.02	4.26	5.07	5.78
6573	gctgtttccatgaattatgaaggattctatagagtctgctgtgttttttttttgtttgaaattgttacatgttttcgacttttgattgtggtttttgattggaactgattctatagcaaatgcgtcttcatttctggatatgtttgctaaatgtttttta	AT5G02960	TSS+201:TSS+360	4.34	3.56	2.44	2.82	4.54	3.86	5.66	4.81	3.39	2.84	4.07	2.68	5.34	4.99	4.63	5.49
6574	ttctcaattctattatattgaagcttttattgcatttgaaactcccaatttataccgactttatgttttaaccctcaactttattttcgatatttaaactccaatccttaatagcctgataaaggcccaatgggcttgtacgacccaacatacttaaacc	AT3G22330	TSS-200:TSS-41	6.31	6.23	4	6.18	4.41	3.41	4.55	4.26	5.04	6.41	5.46	5.52	4.4	3.87	5.63	4.41
6575	tccctaattctccaaattttggggttttacattttccttatcaagagaacacctgaatctgaaaatgatcactacagtgctacgacgatctctccttgatgcgtcgaagaggaatctctccgcttcgttgacctcaatcaatactgttctgtttcacaac	AT3G22330	TSS+41:TSS+200	4.67	2.96	2.19	3.08	4.77	4.43	5.86	5.66	3.88	4.03	4.72	4.16	5.87	5.56	5.58	6.19
6576	ctggccccagccgccactagagtctccgacctagccttaattggatcttccgatgtcaaagctgggtttccgtttggtgttgaagcgaaaggaattcattttcaatctgggccgttggattttagagcttcgatggtttctcaagctggatttgcgatct	AT3G22330	TSS+201:TSS+360	6.6	3.83	5.49	5.44	4.85	4.5	6.11	6.41	3.68	3.18	4.37	2.93	6.15	6.02	5.12	6.4
6577	gcaaggagatgctaaatatagagaattcgagggtcttgcttgtttctctaaatttcaaggctttcattggtttgaggatatgaacgagtcctttctttgaatgacaaaattagtttctaaaactgataagaaaagatgaaatctcggagacattttttcc	AT2G41210	TSS-200:TSS-41	4.61	2.56	2.39	2.71	5.01	4.21	5.67	4.98	2.07	2.05	3.52	1.95	6.19	5.69	4.54	5.96
6578	atccagtaatgctgcaatttgtaagaaaaaagtaagctctttgcctccgagattcacagaggcaaaagaaaaatgacctgtgacacatatgtttgttgatgatacctttaggattgttatctaggtactaataatatacaggtttttagatagacgtttc	AT2G41210	TSS+41:TSS+200	4.03	2.93	2.37	2.72	4.55	3.69	5.59	4.11	3.08	2.64	3.17	2.4	6.1	5.63	5.33	6.44
6579	cttagtttaacataatgagcaaggaccaaagctatgttctaaaagcatgggaggtgaccgtgcgaaagactcagcaagcgaagaagcgggctaatagcgtttttggaacagtatcggtagctccacatacagataatgatactacaactgatgataatga	AT2G41210	TSS+201:TSS+360	4.28	2.52	2.04	2.42	3.59	4.19	5.35	4.44	4.43	4.06	5.66	4.05	5.2	5.08	4.79	5.48
6580	ttaggacacaatctgttttgagatgtgttttgtggcaactgtttttctttcaatgcaaaaagtgtgtgtgtgcttaaaacgaccatacatggtcaagctaacgcagataaaacattcaatatttcgttgtattgggccttttgatatttgggcttcaaat	AT5G65960	TSS-200:TSS-41	5.93	4.81	2.96	5.2	3.91	3.35	5.16	4.35	3.65	4.27	3.55	3.53	3.8	3.76	4.57	4.67
6581	tggcgggcgaagttggagaagattgatggaaagccgaccgggagttttggtcgtcggatcctctggcgtcggcaagcgcaccctcctctccgcgcttctccctctcggatccgattcaaaattttgttttgctctaatatgtaatcaatcagattgctct	AT5G65960	TSS+41:TSS+200	4.41	3.11	7.46	3.79	4.16	4.33	6.83	6.39	2.61	1.71	4.42	2.41	5.05	5.34	6.05	6.12
6582	ctgtggaatttgaggattcatcggagtcatcatctcaaacagaagttcatcgtctagtactgaagaatttcttaccctaacaagtttcatcgtttgaacacttttttctctctgtaaaatgtgggctggacgattaacactaagtattacactgcggatg	AT5G65960	TSS+201:TSS+360	4.79	3.61	2.28	4.16	3.73	4.08	5.05	4.56	3.63	3.66	4.22	3.74	4.58	4.53	4.72	5.07
6583	gattattggtagtttggtactactactcaataatcatagaagaccatgaaaacgaaatccacgtagtatgtgtataatcacaaacggtcaaacatttaacattagcataaattcttgtcacgtggcaatattgtggcggtagaattttaacattgtggtt	AT5G03190	TSS-200:TSS-41	8.2	7.56	2.95	8.12	3.91	3.56	5.17	4.49	5.97	5.65	4.3	5.72	3.87	3.3	4.52	4.05
6584	tcacgaaaccatagtcccaaacccttcgaatctataagcatttctcaaacacaatcaagaaactgtgtttagcttttagatttctacaagcatgtaagacgagattttgtttcttttttttctgcatggtggatcgaacggtgagaatggggacggaggt	AT5G03190	TSS+41:TSS+200	4.41	2.85	3.38	3.03	4.47	3.59	5.64	5.46	3.5	2.04	3.34	3.21	5.73	4.73	5.43	6.18
6585	gaagtcgattagggttccaagaagggtctggtttggatcacaaatatctatagttctcctcgtgggtggaaaccatacctcctccttgtactcgctagattcttcgattttctctttgcgattcttctttgttcttaagatctgtttagcaaatcgtact	AT5G03190	TSS+201:TSS+360	4.6	3.35	3.51	3.74	5.98	4.46	6.68	6.52	4.98	4.27	4.79	4.42	6.29	5.43	5.96	6.07
6586	ctctctcggccccaattttacgaacgatgacactaaagaacgtgtttggctccttgtttaaactaatcctctctcggatatcttcaccgtttcaaggatagtagtataaacgacataacgttcggtcaaagagaacaaaaacgtcaggatgttattctat	AT3G51050	TSS-200:TSS-41	6.26	3.68	2.94	4.34	4.22	4.31	5.92	4.88	4.23	3.09	4.1	3.37	5.24	4	5.02	6.23
6587	ttgctgctacctactgatgcaaatctgccattgatacatctgcttgcggttagggcaaagatgaggaaacgcgatttggctattttgatgctctctggatttgctatattcttcactcttcattttacacactaatcgtcttcttattctttcttagttc	AT3G51050	TSS+41:TSS+200	4.19	3.3	3.37	2.91	3.89	3.97	5.35	4.22	3.46	3.04	4.2	3.44	4.36	3.94	4.38	4.63
6588	aatcaaattgtagctgaacatctagaatcattgatcgatctgttacttgagaaagctttgaattttcctttgtgggtagaacttagactgctaattcgatccgtaagtagtgtcatgttagcgaatttgtagaatttccagatggaaccaatggattcaa	AT3G51050	TSS+201:TSS+360	5.3	3.47	3.43	3.91	5.91	4.29	6.68	6.67	4.25	3.14	4.43	3.65	6.73	5.53	5.85	6.55
6589	tcggctctgatttttttcataatccggatccgtatccggatccgccggattcgtaaatgctttatccgtatccggatccgtcgcacccggttattcggttttccggatcagatcacggatccggatttgaatacccgcggataacggattttagtcccag	AT5G27950	TSS-200:TSS-41	5.33	5.63	4.72	4.52	4.96	2.72	7.01	4.73	4.8	4.58	4.95	2.78	6.21	3.5	5.66	4.65
6590	gattctctcttcaatcatttttttttctttcttttagattgtttttgatcctgaaatgctcaaaaagtcgtcgtactaatccactatcgtgttggaagatgaaacagagtgaaagagacagaagaaacaagaaccatttgtgaaatcaagaaccatcatt	AT5G27950	TSS+41:TSS+200	6.36	5.83	9.02	6.12	4.09	4.44	7.21	5.94	6.11	5.01	7.41	5.7	5.63	6.28	6.26	6.5
6591	attccatcaccagacacagaattgttcaatcatttgacaaaaaccttctaatccatacccttttgtcaaaatcaacacttgggttttcaatagtttatagctttaaacccataagaacgaatctggttctgtttctctggttaatgattgagattcttca	AT5G27950	TSS+201:TSS+360	4.3	3.77	2.28	2.28	4.83	4.83	5.59	4.96	3.27	3.25	4.2	3.69	6.03	5.98	5.49	5.82
6592	atgacgtggagggatgggtggttagagagaaaagctcgcggaagcgtattgttagaagaagattgcttattgggcagataaaaggcccatttaattaaatcatttataagagaggttttgaaattgaaacccaagaaggattgaagtgttttcagcggga	AT1G76730	TSS-200:TSS-41	4.47	4.87	4.27	3.67	3.77	3.31	5	3.86	1.73	3.1	3.67	2.72	4.64	4.71	5.91	5.59
6593	aaaacacacaccctgaattgattgtgttcgtggatctaccaatgataagattatcacctggatttgcaatcaatcctcgttttcgatccgattcctttgtcaattcccagaaaccgccttttctctccgtccaaatcgggtcacagcggaggaatctctc	AT1G76730	TSS+41:TSS+200	4.34	3.68	4.19	5.3	6.2	4.42	6.75	6.75	3.69	2.59	4.31	3.04	6.41	5.49	5.68	6.18
6594	tagaatcggatcggagaacggcgacggcgtcgctttcgatgctgtagcttatgaggctgatcggttgagcctcgacgcggcggcgatggaggatatggcggagactgcaaagaaggaactagaatcggatccagatagtgacccgaaagcgtggaaatgg	AT1G76730	TSS+201:TSS+360	5.96	4.62	6.09	5.84	5.47	4.69	7.35	7.03	5.01	3.86	6.02	4.31	6.92	7.11	7.49	7.11
6595	ggttttatacaaacacacagacttttgatatatttataggtttagttcttcactgtaccagttcggtttaggatttgattctctcggtttaggattttatttgaaaccattacaaggccaaagcccatacggccagaggcccaatacaaggaaaaaacgc	AT4G31530	TSS-200:TSS-41	6.19	5.34	3.34	5.78	3.87	3.53	5.43	4.38	4.14	5.33	3.5	4.37	4.52	5.57	6.17	5.45
6596	cttgaccaatcatggctaccaccaccaatctcagcttcgctcctccctcttactcccgttttgccgctacaaaatcccaaatcagaaaccctctgtttacgtcccccctgccactcccatcttctttcttcctggttagaaatgaagcatctttatcttc	AT4G31530	TSS+41:TSS+200	3.72	1.84	4.24	2.49	4.36	4.6	5.8	5.01	3.05	2.74	4.89	2.96	5.73	5.46	5.9	5.87
6597	gtcaatcacgccagtccaagcttttacagaagaagccgtcgatacttcggatttagcttcttcttcttcaaagcttgtacttgtcgttggcggcactggtggtgtcttaaatgttcaattttgaaattaggactatgaatttctcactattgggtctgct	AT4G31530	TSS+201:TSS+360	4.46	3.34	4.61	3.01	4.26	4.34	5.45	4.63	3	3.81	4.1	3.26	5.2	5.25	4.92	5.29
6598	tctggataaaccataagattctttacctaaaataaaggtcaaagttttagtatgaaaataaatagaaatgttctgtataaggttaattagttggatatactgatatacatacattttgttaaaatccataaatcatcaccactaaatatctttgaaaata	AT1G49300	TSS-200:TSS-41	7.03	5.82	2.77	6.95	4.43	4.39	5.7	4.89	4.32	3.45	3.88	4.06	5.76	4.52	3.95	5.31
6599	ttctccataaacccagaaaatcgcagagagctttctcttgtctttgtacagatctctcccatcatcgttcgtgattcgatgccttctcgtagaagaactctcctcaaagtcatcatcctcggtgatagcaggaactctttctctctttacatgttgattt	AT1G49300	TSS+41:TSS+200	4.09	2.42	5.58	2.79	4.24	4.11	6.88	6.01	5.26	4.03	5.89	5.32	5.32	4.91	5.94	6.24
6600	agtgttttttcgatcagtaagtaaatactttttctggtttcgaatttttgaagattgaagtcgaattttgtgtattaccttttgattggattcgatctgaattggtgtgatctcttaggttgttgatttctgtgtcttctggatttaattgttctgtagt	AT1G49300	TSS+201:TSS+360	5.8	3.61	4.29	4.04	5.31	3.76	6.32	6.23	5.88	5.33	6.3	5.26	4.89	4.21	3.68	5.03
6601	ccgaatcggcatccagattatatcatcgaccaccttttcttccaaagaaacctcacaatatgcctctactcgcccctcgcaagatctgatccgattctaccttttcatttctctcaaaccctaatcctgaatcagattagcgtttgatcttctccttccc	AT4G33210	TSS-200:TSS-41	4.75	3.35	4.53	3.83	6.08	4.33	6.62	6.69	5.65	3.86	4.55	4.82	6.98	4.82	6.03	6.64
6602	cccaaattctggtttttgtgagcaagttttctataaatgtggtagatcgagagacaagatttcgtttttggggaggtgggcttaggggttgcatgaggatttggtgtttttcttgcttcaccgacgaagacgaagacgaggaagacgataacggcggcag	AT4G33210	TSS+41:TSS+200	4.41	3.43	3.81	3.78	4.82	4.35	6.56	5.99	6.19	5.55	5.25	5.75	5.96	5.5	5.82	6.14
6603	agtgaagaaacaatctttagcaacggccatggataacagtaacggcgatggtgattttgttaatttcggtgaaaacgagagggcaccaagagtcccacgttggaggctgaggctgtgtgccgaggaaagtgaagccgcttgggctgaattggatcgcttt	AT4G33210	TSS+201:TSS+360	4.18	3.08	3.81	3.55	4.55	4.19	5.75	5.05	2.37	1.91	3.34	2.36	5.99	5.78	5.48	6.55
6604	tgaactatataattggcccataataattatgaagcaatcgcaaccgtccatctaatgaaaaagacctagactcgtcctctttcgcacgctaacacgtgttcaacattcgccacttgcatcttcacacgtaccaatattcgattccacacgtgtacaacat	AT5G16760	TSS-200:TSS-41	8.32	8.99	4.82	7.86	4.44	2.7	4.66	4.13	6.14	5.92	4.39	5.51	3.93	2.82	4.47	4.29
6605	attctgtatgatctcttcgatctaatcgagtcttctaaacgttccgtgtagaatttcaaatctagggtttgctaaagcttgaacctttcttacccttttctctcgaagaggttttgattcctgggcatgaatttttccctaatcttgttaccttcgaagc	AT5G16760	TSS+41:TSS+200	4.66	3.6	3.47	4.57	5.16	4.48	6.24	5.95	5.57	4.89	5.12	4.99	5.95	5.5	5.37	5.87
6606	ataacaacaacgaaagatgtcagattcaatccaggaaagatacttagttggatacgcactcgcagccaagaaacagcatagtttcatccaaccttctttgatcgaacactcaaggcaacgaggcattgatctggtcaagcttgatccgacgaaatcgttg	AT5G16760	TSS+201:TSS+360	5.4	3.78	4.19	5.22	4.82	4.03	6.48	5.81	3.98	2.16	4.08	3.69	5.32	4.71	5.61	6.04
6607	agtaaatattttctgaatatcatcagcttaaatttaataattaaaaaaatatggctacacgtagataaatcgtgtatcgacttttcctattggcttaaaagatgggcctaaaaagcccagtaacagtatttccttttttgtttacctacctggaaattat	AT3G14400	TSS-200:TSS-41	6.99	6.72	3.39	6.97	4.17	3.6	5.61	4.95	6.56	6.39	5.73	5.42	5.21	4.2	4.64	5.13
6608	ttccctcggcagttaccttcatcgaattcgatcttcatcttcttccttccccaactctttcaaattcgtgaaaatcttcctttaatttcgactacaaattgattggaggaagcccccaaaacgtgaattagaagagaaagagaaaagcgaggaaaacgcg	AT3G14400	TSS+41:TSS+200	4.93	3.21	3.72	4.45	5.11	4.49	6.34	5.89	4.53	4.02	3.97	4.71	6.63	5.86	6.21	6.52
6609	tggtgacaaaagatgcgatcgcagctgttggcttggccgcggcggcgagtcagcgatgagcggttgcttggttggttttctccggcggagaataaccgattttgaatgggatttaaactgcagatgagctggatgccgagtctactgagtcaaaagcgta	AT3G14400	TSS+201:TSS+360	4.32	3.73	4.22	3.97	1.7	1.74	4.21	3.52	3.07	2.5	3.18	2.75	3.21	2.41	4.93	3.7
6610	atcttagtttacataattgaaactttcccacgcctgaaaccagaaagaatgtcgtaggcaagtaagggtgctgttataatctaatgttgaagacttttagcacaaattgaccaatattatgttatcttcattctttgttcatgaacagcaatgaacaatg	AT1G51860	TSS-200:TSS-41	5.15	3.2	2.2	3.52	4.73	4.42	5.54	4.9	3.82	3.79	4.84	3.8	5.92	5.11	5.23	5.8
6611	cttttaccgttttgagatcagtggaagctcaaaatcaagccttaaaacatgatgatgttttgattgctctgttttggtcacaattagatgtttttaagggtttcctttgatgattatatatcttgttttgatcatgtagatttattagtttggattgtgg	AT1G51860	TSS+41:TSS+200	4.49	3.96	3.2	3.46	4.43	3.65	5.65	4.66	5.4	5.39	5.95	5.2	4.85	4.45	4.28	4.95
6612	gttggtgcctaaggaaactacttatacagagaagtcgacgaatataacatacaaatcagacgtggattacatcgacagtggattggtcggaaagatcaatgatgcatacaaaactcagtttcagcaacaggtttgggccgtgagaagcttccctgtaggt	AT1G51860	TSS+201:TSS+360	3.78	3.81	3.42	5.16	4.19	4.06	5.32	4.23	3.87	3.07	3.99	4.18	5.56	4.7	5.18	5.85
6613	ggacgcaaaattcgtaagaaaaaagaaatcataagcttatgggcctaattgtatacaaaacccatatatgttcaagcccaatagttagagattatggttttgttaggaaaaagagttttaaattcagacgtcatttcttcttcctctttgatcagtatgc	AT5G54080	TSS-200:TSS-41	7.76	4.68	6.14	7.37	3.3	3.64	5.83	4.62	4.25	2.81	4.83	3.46	4.26	5.47	6.78	5.83
6614	gtgaagaagccatggaagagaagaagaaggagcttgaagagttgaagtatcaatcaggttttggtaaccacttctcatcggaagcaatcgccggagctttaccgttagatcagaacagtcctcttctttgtccttacggtctttacgccgaacagatctc	AT5G54080	TSS+41:TSS+200	4.9	2.28	3.82	4.29	4.36	3.85	6.28	6.37	3.07	0.7	4.03	2.21	5.47	5.85	6.9	6.42
6615	cggtacttctttcacttctcctcgcaagctcaatcaaagacatcatcatttcaattgtaagttttggataatttcgttgaattgattgatcttcatcttgttttttttttttggttgtaccgggttaaaccatcggttacacatgaaccgttcaagcctc	AT5G54080	TSS+201:TSS+360	5.9	4.24	3.35	4.23	2.61	4.01	5.65	4.89	4.73	4.3	4.18	4.74	3.79	3.99	4.56	4.89
6616	aaaacaaacaatcatcaaaaacctacggtcaagatctaactctctccgtacaatccaacggttttcactaaactaggtcagaactaaaccgtatctttaaaacctagcagaacacacacagaaacccataaacccgacccgtatttgccagttaccacaa	AT1G47490	TSS-200:TSS-41	6.28	6.74	2.87	6.36	4.7	3.3	5.68	5.14	3.83	4.76	3.52	3.79	5.76	4.39	5.09	6.1
6617	gtttggtccgaaaccgaaactaaccctaatctcacatcacatcacatagcaatcacttcacatcacaaaacacctcatagccgcaaaatttaatggcagacgtcaagattcaatccgaatccgaatcctcggattctcatccagtggtcgacaatcaacc	AT1G47490	TSS+41:TSS+200	5.55	8.48	1.95	5.64	3	4.01	5.03	4.26	3.51	8.32	4.16	5.08	4.28	3.75	5.19	4.86
6618	acctcctccgcctccgccgccgcaacagccggcgaaagaagaggagaatcaaccaaaaacatctccgactccgccgccacactggatgcggtatccaccaacggtgataatccctcatcagatgatgtacgcgccgccgccgttcccaccttatcatcag	AT1G47490	TSS+201:TSS+360	4.07	2.79	8.22	3.72	3.87	4.85	6.47	5.26	3.46	3.46	5.27	3.73	5.76	6.54	7.12	6.4
6619	agtctctatctctttctctttcttctgataaacctctcggcactgcgctgtgtagtgagctttcacttccgtcgttagctgcagtttaaaatccggcgaattgcggacggagaattcaatcatatagcattattgaggagctgaaatggaggttgtgaca	AT3G04340	TSS-200:TSS-41	2.72	3.05	2.98	2.03	3.63	2.44	4.64	2.98	3.71	4.25	4.46	4.32	2.69	1.85	3.46	3.32
6620	ccacacagttgtctccgatttatttgagctcaggtatagtatcgttaaagcctagacatcgagtcaaaaatcgaaactttgggtctagagaatccaataataaatctaggaaaattgtgcccattagaggctgctttggtttttccgggagttttttgag	AT3G04340	TSS+41:TSS+200	4.49	3.45	2.96	3.61	4.4	4.18	5.53	4.86	3.32	3.09	3.48	3.48	5.38	5.68	5.73	5.96
6621	gtcgaaacagtctgattacggtagtgaagctgtttcggaatcattgagattatgtggagagggaaatgagcttgtgctatcttccgagtataatagcgcaaagacgagagagagcgtaatacagtttgttaccaagcctctagtttacgccttgttttgt	AT3G04340	TSS+201:TSS+360	3.14	3.09	2.25	2.78	3.65	3.43	5.24	3.82	2.42	2.11	3.02	2.86	4.49	3.76	4.41	4.51
6622	ttacgctcacatctctttttctccacaaggacaaaaaacagagtcattcattttttctctcaaactctgtttaagaaaaatcgaaaaaaatcattactttccgatttgctttctcactttctcatgcaacaaacgtaaaacccacaaaagaaattcgaag	AT1G30900	TSS-200:TSS-41	4.1	4.11	2.82	3.01	4.56	4.2	5.79	5.34	4.57	3.95	3.47	4.83	6.51	6.33	6.77	6.36
6623	tagcgttgactatggtggtcaacggagttttcgggagattcatcgttgagaagagtagcgtgacgattctaaaccctttggcaatgcggtctaagcacgacgcagccattgctaacttcggtgttcctaactacggtggttacatgatcggctccgtcgt	AT1G30900	TSS+41:TSS+200	3.82	3.1	4.4	3.41	3.09	3.72	5.33	4.27	3.52	3.25	4.54	2.61	3.09	4.04	3.68	3.68
6624	ttacgccggtcaaggagcttatggatgtgactcttttgacaaaactttcaaacccaaattccctcgtcctaccattttgatcatcgatcgtggactgtttcattcaaattgttccaaattgcaagtttttggttagaaatagaaagttttgtcatttaca	AT1G30900	TSS+201:TSS+360	5.65	5.73	2.92	3.86	4.62	3.76	5.88	4.68	3.37	3.75	3.18	2.11	5.74	4.86	5.86	5.76
6625	ttcacagagagaatcttagggttactaaaggagggagaagaagatgattcgaattaacttttggataatttgggcttttaagcccaatataaggcccaacatgatccactctgtaggaaaaaaaaaaagggagagagaacaaaatctgacttccatggca	AT2G36990	TSS-200:TSS-41	5.88	5.49	4.33	7.13	3.62	3.95	4.75	5.14	2.95	4.52	3.93	4.04	4.06	4.28	4.71	6.22
6626	agcctcatgttcttattcttcttcttccttagccattcgtggaagcaaaaacagagtcttttattctttggtgattctgtgaaatggaagctacgaggaacttggtttcttcatctccttcgtttcagacaaagactcatctcaagagcagctactcttc	AT2G36990	TSS+41:TSS+200	3.8	3.21	4.85	4.5	2.49	2.67	5.03	3.81	2.19	1.76	4	2.27	4.36	3.41	5.73	4.7
6627	tccttcctccttcttattcagctactcttcatatagaaatattgtgtctttgctggatttgtctctgttagttactggaatttgaagttcatggatttcaatttgaaattagtgtatgtatacgagtttgtgttagcattttctgatttgtttttgttcg	AT2G36990	TSS+201:TSS+360	3.94	3.11	2.69	2.84	3.78	3.63	5.38	4.26	3.43	3.3	4.64	3.41	3.57	3.22	3.33	3.7
6628	gcctaaaacttaacaaaaagaattcacaaaaaccagccacgtgtcaccttttgttaagccagtcgtcactttaagtaaccgcttgtcactttaagaagcggtcccaagtcaactcgcgccactcaaatcaatcatgcttatgtaaataacaactaaacgc	AT4G12910	TSS-200:TSS-41	6.3	7.21	2.32	5.79	3.94	2.16	4.79	3.93	3.79	5.19	3.14	3.18	3.8	2.69	5.12	3.85
6629	tctatataccaaccataagtttccaaattttgttctaaaaatcaaaaaaattcatatcatctttttgtctttttttaccagaatttcatccttatttcgtgctaaatcattttccaaacattcataatactttttgttggtttatggccaactaacaaaa	AT4G12910	TSS+41:TSS+200	5.55	5.21	2.89	4.46	5.52	5.08	6.17	5.64	5.11	3.64	4.76	4.53	5.78	5.63	5.29	6.2
6630	tatcctctagattttcttctttgtgttagtctatataaagcaataccacagtgatcctcttttttaattcattctgtgtttatgtcaataatcacaatggtttggttaatgaaagtttttgtctttgtgacattactctctttagtgtttgtaataacag	AT4G12910	TSS+201:TSS+360	3.88	3.76	2.51	3.57	4.4	3.57	5.19	4.39	3.63	3.58	4.15	4.14	4.61	3.71	4.36	4.88
6631	aaaaacgccacgtcatcgatccgtgtcgtaaatcagcaccaaaatacactttcaacggtcagattttaactatctcatctgtcgtcattttcgatctctctcttacactactacacacactctctctcctccaacctaactattttttattttttatctt	AT1G48620	TSS-200:TSS-41	7.85	8.1	5.04	7.81	4.85	3.09	5.62	4.41	6.34	6.43	4.58	5.42	4.77	4.43	5.05	4.29
6632	ctcatcaccttccttgctctgtattttttctctctcactaaatcctccatggatccttctctctctgcaaccaatgatcctcatcatcctcctcctcctcagttcacatctttccctcctttcaccaacaccaaccccttcgcctctccaaaccacccct	AT1G48620	TSS+41:TSS+200	2.72	2.11	5.07	3.18	4.79	4.17	5.75	5.42	4.04	3.6	5.94	4.17	5.21	3.96	4.57	4.93
6633	tcttcaccggacccaccgccgtcgcgccgccaaacaacatccatctctatcaagcagctcctccgcagcagccacaaacatctccagttcctcctcatccatctatttcccaccctccttactctgagctcttcttagctcattcttacattttgacttt	AT1G48620	TSS+201:TSS+360	4.81	3.19	6.39	4.34	4.35	4.08	5.59	4.58	4.09	2.07	4.82	3.57	4.93	3.8	4.97	4.7
6634	taaatgttaaaagttactaaaactgttttttccccaattttttttactgtttctctaattgtcaacaatcaacaatctttccctttttccatttaaaaaaacatacgcgaaaaaggaaaaaacgcgataaggccaaaagcccatttaataaatgggccaa	AT3G55460	TSS-200:TSS-41	6.75	6.38	3.82	6.61	4.9	3.67	5.06	5.43	6.05	6.45	5.52	6.01	3.37	4.58	4.02	3.89
6635	cagatctgtctttgaacattgctactctcaagtgatcaaattaactccgtcgcaattccacaatcctccgaccgtaaaccctaatttatcactgttcttccaagaaacaagtttttgttttgatgaaattgaggatcttgcgttgaaatcgttttgtttc	AT3G55460	TSS+41:TSS+200	5.23	3.43	3.31	4.64	6.43	4.69	6.76	7.23	5.55	4.21	4.76	5.33	7.07	6.44	5.89	6.9
6636	tatgggtgatgaggagatacagtccgccttattacagtcctccgaggagaggatacggtggtcgaggtagaagtcctcctcctcctcctcctcgacgtggatatggtggtggtggtggtggtggtggacgtagaggatctagccatggaagtctcttggt	AT3G55460	TSS+201:TSS+360	3.41	2.43	2.89	2.72	2.6	3.34	4.32	3.5	2.77	2.84	4.38	3.21	1.73	2.52	3.24	2.63
6637	aatgaaaaattgaagacgttcagtctatttgggcaagaggcaaatattaattttcgttactatacgtttattttcttggcaatttagtttaattttgtttaggtcaaaggcaatttattttgttattaaaaagataaattagatttttttagaaaatagc	AT5G08570	TSS-200:TSS-41	7.23	5.95	3.34	6.04	4.06	3.41	5.32	5.08	5.43	3.94	3.71	4.44	5.5	4.49	4.93	5.94
6638	cccagagtccatcacacaagtccaagcccgaaaacaagggttcttgctccgacacgacaacaaatccagattttgagcttaactcctaactccccttatactctcttcttattcaatctaccttgtttctatgccttgaatccaattcccagacactctg	AT5G08570	TSS+41:TSS+200	3.33	3.07	3.55	2.65	3.82	4.26	5.51	4.41	3.47	3.38	4.08	3.08	5.7	5.14	5.93	5.69
6639	gttgcttgtaatctatgttcggttgagagtgaatctgtgttcgatcgtgtgtattaatacctccttctttggttcggacatggatctctgtctataaataacgggaaatctagactttaagtatacgaatttgagaaatttcgattctttcgcttgtttt	AT5G08570	TSS+201:TSS+360	4.45	4.25	2.54	4.23	5.06	4.03	6.44	5.91	4.44	3.44	4.54	4.16	5.47	4.32	4.18	5.62
6640	atcggagaaggtcattgcagctgaatctacgtatcgtcgtcatctcttctttttctcaaatcccttcgagcttcgtcagattctctggaaaaagaaagaggagacaacaacaaagcaatatacatggcccagttagaaaattaataaagcccatttatat	AT1G03140	TSS-200:TSS-41	5.98	3.94	3.51	3.83	4.24	4.44	5.46	5.12	3.61	2.47	3.08	2.99	5.56	5.45	4.89	5.83
6641	cagaaccaaatcctcggcggcgattgaagaaacctttccgatggatctgctcagggaagagattctgaagaaacgtaagagtctagctgaggaatctggtggtaagaagttcttcaagcggtctgagatcgagcagaagaaaatccagaagcttcgagag	AT1G03140	TSS+41:TSS+200	6.32	4.08	5.5	4.4	4.81	3.56	7.29	5.76	3.6	2.06	5.63	3.23	6.8	5.57	6.78	6.86
6642	gaagaacgacgcgagcacgagcttaaggctcagcggagagccgccgccgccgcttccggtggagatggaaaatcatccggctctgctcctggttcttctaacgcagctacgtctgcgtcttccaaatcctctgcatcggacgctgctgctatcgccgatt	AT1G03140	TSS+201:TSS+360	3.13	2.1	3.56	1.96	4.36	4.59	6.13	5.2	2.68	2.11	4.08	2.71	5.87	6.21	6.46	6.18
6643	gtaggcatgcttaaacgtatgagttagtgttaaattaggtagaaaaatgacaagcttggtatataacgttcaataatataaggaagatgtggcagagttagtgttgagaatgggctagtctacttgtgtttaggcccatatatataaggcccatatatat	AT4G33865	TSS-200:TSS-41	6.15	5.97	3.63	6.56	4.25	2.97	4.41	4	3.29	4.77	3.87	3.56	3.98	3.78	2.63	4.43
6644	atctaatcgctttgagctgttagcagagagcagtcgacaatcatgggtcactccaacgtctggaattctcatcctaagaaatacggtcctggttctcgcttactatctttttctcatctctcggctttcttttcttttaaaataaaaattctgtttagtt	AT4G33865	TSS+41:TSS+200	4.82	3.75	3.68	3.45	2.37	2.47	4.8	3.19	3.66	3.3	4.75	3.51	4.65	3.89	5.27	5
6645	tagagaaattgggattgcctaagaacttttatcatgtttatcattcgaaagattttcaacataggaagattttttatctgaacctgatccttattgattatgtgaaacttttgatgtgaaattttgcttagggatagttaagtgtggtggtttaggtgtg	AT4G33865	TSS+201:TSS+360	4.64	4.56	2.93	3.17	3.61	3.66	5.59	4.28	4.21	2.76	4.34	3.75	5.44	4.56	5.15	5.55
6646	acgcaagaataatagtcgtacgatttgggttaccatcttctctttatttctaagcaaaggctttaataagcaagcacacaactttatacaaatgcatataaagcccatcctttaacttaaatacattaagcccactaaagcccaaaaactgtcaaggaaa	AT5G67220	TSS-200:TSS-41	5.87	6.17	3.5	6.08	4.08	3.07	5.07	4.65	1.58	4.02	2.89	2.62	3.14	1.77	3.2	4.51
6647	gaaactaaatctctcgaatctcagatttctacgtacccgaaaatcgttaatctcccagacgcgagcaatgactcaaaatccggatccaaaacctgatccatcgcaggttctagacgatatcctctgttcggagcagcgtgatgggcagattgaggaaaca	AT5G67220	TSS+41:TSS+200	4.04	2.68	4.49	3.58	5.01	3.38	6.55	5.7	3.63	2.95	4.56	2.84	5.98	4.28	6.58	6.24
6648	gtcgacacagcgccggcgagcttgggctctccaagtcgggtcttaagcattgatactagagtagagagagcttgggcacactggaaaaaactgggtagacccaagtatatcgttgctccaatggttgataactctgagcttccgtttagattgctctgcc	AT5G67220	TSS+201:TSS+360	3.4	2.31	2.81	1.96	4.56	3.83	5.08	4.28	2.11	2.36	3.8	2.46	5.09	5.15	4.82	5.61
6649	atatatactacagttacagtagtagttattattattaattattctctccccaatcaaacaacactcatcagagtcacacatgtgtcacttttttcttcaatattttagttttatgaataaaaaatcaaaataaaacaataaaaacttttttaacttggct	AT1G12110	TSS-200:TSS-41	4.96	6.34	2.84	4.72	4.77	3.96	5.4	4.23	3.64	5.2	4.7	2.94	4.84	2.89	3.32	5.2
6650	ttttacataagaacaaacacccccaaaaactgcaaaaaaaagagagagatcattaatccatcttcaagatgtctcttcctgaaactaaatctgatgatatccttcttgatgcttgggacttccaaggccgtcccgccgatcgctcaaaaaccggcggctg	AT1G12110	TSS+41:TSS+200	3.44	2.43	4.22	3.52	5.58	4.83	6.62	6.24	4.32	3.88	5.9	4.66	7.2	6.11	6.2	6.75
6651	ggccagcgccgccatgattctagtataatcacataataaaagttctagagaaaagctaccaacaatatacatgctgaagacaagaattgaaactttttaatggcatttactaagttataagtttcttatggctatcattcttattcttttatgtattctc	AT1G12110	TSS+201:TSS+360	3.85	3.54	2.81	2.89	4.84	4.05	5.59	4.64	3.3	2.55	4.16	2.02	5.78	4.63	5.84	6.06
6652	tggattttaagttatctagacttataatctactaaaccgactattttgggccttaaagaaacccacaagtaaattattgatgtgaactgcgttttggtttcaccttattctcgatattatttcattggttcggttcacggtatggtttacaccgtaccgg	AT3G56630	TSS-200:TSS-41	6.12	4.54	3.38	3.49	4.21	4.27	5.82	4.94	4.44	5.09	5.46	4.56	3.83	5.01	5.01	5.61
6653	ctcctctgtttccctatcgtcatcttcttcatcttcttccccaagaattcttcttcagaatttggtttcaagtcgtatccgatcgttggaagcttacctggtctagtgaataaccgtcaccgattcctcgactggacggtggaaactctgtctcgatgcc	AT3G56630	TSS+41:TSS+200	4.18	2.3	5.63	3.42	4.62	4.2	6.4	5.9	5.65	4.16	5.52	5.76	4.72	4.01	4.67	4.93
6654	caacccaaacggcgatttttcggcgaccagggaagctgcagttcgtcatgacggcgaatccagctaacgtcgagtatatgctcaagacgaaattcgaaagtttccctaaaggcgaacggttcatctcgattctcgaggattttctcggccgcgggatttt	AT3G56630	TSS+201:TSS+360	2.97	2.85	2.81	3.36	4.01	4.32	5.75	4.75	1.29	1.23	3.41	1.6	5.27	5.52	5.45	5.89
6655	taaaccaaatgattcataagttaaaaagcaataatcaagaatattcaacaaaaatattcattgagtataataacaaaacaattcaacttgataatttcatttctctctatttcttacaaccatattataaaactattatatctataaaatttgactaaaa	AT1G22610	TSS-200:TSS-41	6.2	5.72	2.44	5.71	4.89	5.45	6.13	5.9	4.7	3.46	3.9	4.01	4.18	5.39	NA	4.79
6656	tcttcttcttcttctttcttctcctctcttcttagttcatctttcttctctttacttcacaatctcttacttttaaaattaatcttactcgccggaacttttctctctcacaaccgcttcaaacaaaatttctaagtttatccgaatatgaataaactag	AT1G22610	TSS+41:TSS+200	3.11	2.67	3.98	2.79	4.7	5	6.26	5.68	6.99	7.2	7.48	7.5	5.43	5.13	5.45	5.92
6657	ttgtagaaatcgttgacgctagcgatttgatgccaaaagacggacaaggctcagcgagtcctttcgtagaagttgaattcgacgaacagcgtcagagaacgcaaacgcggtttaaagatctaaaccctcagtggaacgagaagttggtttttaacgtcgg	AT1G22610	TSS+201:TSS+360	4.93	4.65	3.33	5.49	4.22	4.36	6.18	5.7	5	5.14	4.48	5.45	5.9	5.58	5.28	6.38
6658	ataaatgttagttattattagtaatggaattttggatatatacgaaatggactattcctctacaatttgttcgttttgaaatcggaagtatacgcattgggcctgttgtgaacttcgtaaggcccattaatttagatttgcttcttttcctaaccggtac	AT1G48900	TSS-200:TSS-41	5.96	6.08	4.07	6.01	3.34	2.75	4.54	4.05	4.85	6.17	5.74	4.58	2.46	2.22	3.41	3.11
6659	ccaaagatctcttcgatcaaaaccctagctctaaattcccccaaatctgattcttctcctccgataagcttttgttgaattcacaaagcagcgtaaatggtgttggcggagctaggcgggcggattacccgcgcgatacagcagatgagcaatgtgacaa	AT1G48900	TSS+41:TSS+200	3.54	2.95	3.2	3.17	4.75	4.37	5.9	5.57	3.57	3.7	5.52	3.84	5.9	5.79	5.74	5.61
6660	ttatcgatgagaaggctttgaatgaatgcttgaacgagatcactcgtgctttgcttcaatccgatgtttcatttccccttgtgaaagagatgcagagtaatattaagaaaatcgtcaatcttgaagatctagcagctggtcacaacaagcgccggatcat	AT1G48900	TSS+201:TSS+360	5	2.23	3.9	3.71	5.43	4.09	6.42	6	5.39	3.29	4.62	4.96	6.86	5.78	5.39	6.71
6661	tctaattatgtagtaatatttgataatataaaatatactgcaacttgttagtaaaaaaataataaaaatgtgtaaatgggattgagagttttgaagagtgtagaaatgggtaaaacgagaaaaagcctttgggggttgaatttttggctaacttcaccat	AT1G34320	TSS-200:TSS-41	4.99	5.96	2.64	4.91	2.97	3.23	5.17	4.24	5.84	5.02	5.27	4.78	5.4	5.39	5.24	5.73
6662	gcgtttcttcttctcttttccttgtagacatctccacgattcttcagctgagagcttctcacttctctctagagctttgctcaagaactagcgacgaagaagaagaagaagaatctgaacttcaatctaattcccagatccaagtttctgactcttcttt	AT1G34320	TSS+41:TSS+200	5.07	2.96	6.3	4.46	4.54	4.68	7.68	6.41	5.99	4.74	5.8	5.84	6.25	4.78	7.45	6.74
6663	ttcttctccattccttcaagctactgaattgaatttgtcgttttgggttcttctttagctagggttttcgatttcctcttgactttaaaatcttcttgattcattgggtttcgtatgagagaatcaagtttttttccactgagcaatttgctccattaat	AT1G34320	TSS+201:TSS+360	4.77	3.26	4.54	3.03	4.5	4.71	5.88	4.89	6.07	5.61	6.05	5.9	4.77	5.05	4.54	5.34
6664	ttacagaggccagcctaagcagcctacccactttcaccatctaatgttcccacattaacataaaacacacgtaagattcttctccttttgaactgtaaaattcactcttttttaatttcttaatctttcttatcattactttctcttttttattttgtca	AT3G23690	TSS-200:TSS-41	5.5	5.34	2.25	4.65	3.52	3.88	5.11	4.33	4.53	3.37	4.46	4.16	4.06	3.31	5.06	5.23
6665	ctaattgatcaatcatgcttcttcatttctagttctctcttcctgactcatttccctcattagatcttcttctccactaaacccataattgaaagaagctctttttttgcttacattgaagttaaaaaatcatcacttgttttgtttttgaagaaacaca	AT3G23690	TSS+41:TSS+200	4.24	3.42	3.01	3.17	5	4.41	5.75	5.43	6.17	4.83	5.38	5.98	6.41	5.36	4.68	6.35
6666	cataaagtttgtctttttacttctcaaatttggttgttttcactcaatttcaatcttgctttctgattcagattctgggttttcttcagaattcccagagaagttgttggaattgaatttttcacttttttgttcataaaagttctagtctttttagatg	AT3G23690	TSS+201:TSS+360	5.38	4.53	3.62	3.21	4.44	4.02	5.58	4.73	5.19	4.43	5.62	5.13	5.58	5.35	4.46	5.68
6667	gagaaaataacaaaataaaaagaggatattatgttatcgcatgtatttcggaaaataacatgttacaaaggacatttacgtaattacacgtgttctccagcatgtttccgacaagatactgtaactcaaggttagtttgtacattcttttcaaatctata	AT1G52040	TSS-200:TSS-41	4.79	5.45	1.84	2.71	4.25	3.76	5.4	5	2.57	3.87	3.22	2.66	4.68	4.08	5.1	5.39
6668	gctgtactgatcactctttgtctctcttctttttctggttttcgagttttctttagtattatgcattcaatatatcatatcaaaaaaatgcatttacaggagtatactagtagtaaaaagtaatagcttttataatttaagaaaaaactctgaaagatgt	AT1G52040	TSS+41:TSS+200	3.99	3.91	2.22	2.38	4.4	4.24	5.67	4.46	1.72	2.29	3.72	1.56	5.41	3.75	6.06	5.86
6669	cgaccggaggaccccaaaaattagaagcacaaggaggaaaagaaggcaaagaatgggatgatggagccgaacacgatggtgtgacgaagatatacgtagcagctggtggtcttggaattgaacaaatcagattcgattatgtaaagaacggacaaccaaa	AT1G52040	TSS+201:TSS+360	3.96	2.64	3.96	3.08	3.65	3.64	5.81	4.28	2.25	2.84	2.38	3.11	5.58	5.14	5.57	5.74
6670	ggtgcagttatcctctacgagcaggtgcatgtaataccatctgatggatttgacttatcgtttatccacaaaagattcaaaatcttcccggtttttaagtttgggcttcataaggcccaattagtggcaaatccatcacagtccactagggtttttgaga	AT4G36130	TSS-200:TSS-41	6.06	7.71	3.3	6.65	4.36	2.87	4.86	3.72	2.35	6.56	3.23	3.21	3.7	3.05	4.07	3.84
6671	aatcatccatgggtcgtgttatcagagcacaacgtaagggagctggttccgtcttcaaatcccacactcaccaccgtaaaggtccggccaaattcaggagtctcgatttcggggagagaaatggttatctgaaaggtgttgtgacggagatcattcacga	AT4G36130	TSS+41:TSS+200	3.57	2.61	4.12	2.51	2.4	3.17	5.37	4.44	2.81	2.04	4	2.66	3.89	3.77	5.08	4.84
6672	tccaggacgtggtgctccattggctcgtgtagctttccgtcatcctttccgattcaagaagcagaaggagcttttcgttgctgctgaaggtatgtataccggtcagtttctttactgtgggaagaaagctactctcgtcgtcggaaatgttcttcctctc	AT4G36130	TSS+201:TSS+360	2.98	1.73	2.91	1.86	3.17	3.97	5.33	4.74	2.77	2.49	4.25	3.19	3.52	3.51	4.28	4.29
6673	atatccggatgtgatctttacaaattacaattatcaaatggcattgaccacgtgggctaagttttgttgatgctgcgttatgacccgttggatcacactggataatttctgtgagcgaagacttgacttttctcaccgttggatcttacctaggatagac	AT3G57470	TSS-200:TSS-41	7.77	6.92	5.35	7.95	4.97	3.38	5.9	5.85	5.26	4.25	3.8	5.17	4.29	2.89	4.18	4.52
6674	tcttagcaaaaaaagaaaaagaaagacgttagtagagacattcataagagctaagcctacgaaacaatcctaagtaatcgaacggagatggcggttggaatggagaacgcgacggcgtctggtgaatgtggcgagatacttaagccacgcaccgacaaga	AT3G57470	TSS+41:TSS+200	4.28	3.46	2.85	3.05	4.76	4.55	5.44	4.61	2.78	2.93	4.75	3.21	6.33	5.36	5.3	6.21
6675	gagagtatcggaggattgttctgaagaattcgctggaggtgttgttaatcagcgacccagagactgacaaagctcgattgctgttttaattttgctgttaaagaagagctgaaaatttatatatgttttacctgctactgtgctgcttcaatgaacgtta	AT3G57470	TSS+201:TSS+360	3.17	2.92	2.03	3.01	3.95	3.99	5.6	4.7	2.59	2.95	3.39	3.31	5.13	5.39	5.25	5.43
6676	tgggatatccgccaactaccaattactgcgccaaaagaagaagaagctaaatatgatagttaatatattgggccaaatatagaagcccagtaagatatgtttattagggatatcttaaagcccaacattattgtcactgggactctagcccaatacaggc	AT5G08420	TSS-200:TSS-41	5.74	5.67	3.75	5.72	3.4	2.87	4.16	3.78	2.48	4.26	3.33	2.7	4.96	4.99	5.77	5.13
6677	gcagtgtctctgattttcacttggttaaagacctctagcttcacggtcaaacatcataaaccttttgccgccgtcactaataggaattaactgatctcgtcaatggcggaggtggaggagattgcgcacgaggagcagaatatcgagaagagggagaaga	AT5G08420	TSS+41:TSS+200	2.97	2.53	2.78	3.02	3.84	4.18	5.94	5.26	1.85	1.74	3.76	1.97	5.15	5.44	5.29	6.24
6678	agaaaggtaaacacgagaagccgaagccatgggatgatgacccaaacatcgaccgttggacaatcgagaagtttgatccggcatggaaccccactggtatgactgaaaccagcacgttctcaacactctttcctcaatacagagagaagtatcttcagga	AT5G08420	TSS+201:TSS+360	4.6	2.63	3.71	2.39	2.28	2.12	4.56	4.24	3.08	2.81	4.09	4.01	4.9	4.7	4.43	5.51
6679	gatgctgacgtggaaaaacaaaatttggtgaaacacgtcaattaagcacgacttttccatggctagtggctaagatcgtttcatcacatggctatatcatataatacttggatgaattcaaaataaacgactgagaaaatgtccacgtcacggcgcaccg	AT1G69890	TSS-200:TSS-41	8.97	6.52	8.36	8.86	5	2.47	5.99	4.97	6.03	3.46	4.57	5.1	4.23	2.13	4.56	4.14
6680	cttcttaagcttcaacaagaaagaaatagtattcgcatagtattagaagatggattttttcaatcaagctaaagccgtaaggatgcgtaacgtccatgataagtatctaacagcggatgaggacgaggaaacggtgactcaagacaggaatggttccgac	AT1G69890	TSS+41:TSS+200	3.23	2.44	5.65	4.32	4.74	4.28	6.19	5.25	3.21	4.51	6.21	4.34	6.04	5.28	5.3	5.96
6681	aagagagctagatggattgtcgagccggttcgtggttcctttgaagtgatccgtttaaggagctgctacggtaactacctcaccgcttcgaatgagcggttcttgctcggagccactggacgtaaagtggtcttgtctaaaccggctcgactcgactcct	AT1G69890	TSS+201:TSS+360	4.75	3.93	2.95	3.07	3.65	3.82	5.36	4.31	3.54	3.07	3.33	3.45	4.79	4.15	4.62	5.06
6682	tctcttgtattttaaattgtttaggaatacttgtcttcgtttcgactttggccacgccaacaagaaacatcttatgtaataacagtcattaagctactttatgtaaaaacaaccttatactttatgtaagacaaaacatatgggcccaaaaaggcccaat	AT1G53785	TSS-200:TSS-41	6.31	5.12	4.04	5.06	5.06	3.91	5.86	5.38	5.33	5.78	4.85	5.05	2.72	NA	3.36	3.5
6683	gcggcggcggctctcacctgcttcatcgcagtttagaaatgactagaggagatcgacgtagctccccgagtttcttctccggctcgaagcggagttggctagggtttcacggtggctcacggtcgccacttctattgattccgagctgatagatgatggt	AT1G53785	TSS+41:TSS+200	3.37	2.64	3.29	2.61	1.79	2.52	5.04	3.96	1.57	1.02	3.38	1.61	2.56	1.97	4.04	2.96
6684	ggctcgaggtcaatcgtgcgtatgggtttgcggctccgatcatccctgtgacggaaatcgagcggcggatcccgcagctgaggggtgatgacggctatcgtcggaggtatttcgtgctcgctttctcttttcgggagtttcagcgacggcggttcatgtg	AT1G53785	TSS+201:TSS+360	3.73	3.01	5.67	3.79	2.84	2.1	5.91	4.32	3.45	3.5	5.25	3.5	2.77	1.63	4.92	3.02
6685	tataataaatttaaattttttaaagtcaattaaagtatagagatttttatttttttgaacacgaaagcatagagattaattttgtttttttaccatagaatacaattgctataaaaaaggaaattactatatacccacgacctgtcaaaagttaaaaaaa	AT5G11960	TSS-200:TSS-41	7.01	7.17	2.88	5.51	6.34	4.8	6.71	6.09	7.08	7.09	6.52	5.08	NA	NA	NA	NA
6686	cgttttgagagacatgtgggaatcgatttgcctaacgcttgcggccaccgccggaaacaatatcggcaaggttctccagaagaagggcactattatcctccctcctctctcccttaagcttatctctctattcttcggaatttctcttttgtctccccct	AT5G11960	TSS+41:TSS+200	4.14	3.04	5.29	3.38	3.8	4.24	5.57	4.45	3.52	3.39	5.14	3.85	5.42	5.02	4.99	5.49
6687	tttgattgctttggattttgattgcatgctatttgattggacggatctctaaagattaacgtaattttcgagaaattgccgattgatatctggaaattcgaattcgatttcgtgattggtacaactaatttgatgaaattttgtgaatttcgagtatcgg	AT5G11960	TSS+201:TSS+360	4.95	5.66	3.59	4.01	5.31	3.99	6.34	5.7	5.5	5.38	6.37	5.48	5.3	4.45	4.78	5.59
6688	tcccgtaagctaaattgagaaacttggcatttggctaaaagaaactcaacgcccaacgctcactacacttagcgtgtaaagcacgcgccaaccaggattgactcaaaggcctaacgatcttcaaatgtacagggcccaatatactcggcccataaactct	AT1G77490	TSS-200:TSS-41	6.81	6.72	5.17	6.89	4.1	3.12	5.19	3.98	3.54	4.82	4.08	3.87	4.35	4.71	5.15	5.13
6689	tgggtgactccaaatagatccaactggcaacgcattattgacacgtgtcttttcatttctcttcttccggcgttttctctccgccgtttcgccaccgtacgtgacaatgtctgtttctctctccgccgcctctcacttactctgttcctccaccagagtc	AT1G77490	TSS+41:TSS+200	2.71	2.16	4.13	2.88	3.75	3.17	5.01	4.42	3.03	1.86	4.21	2.69	3.59	2.16	3.11	3.71
6690	tctctttcccccgccgtcacctcttcgtcctcgtcccctgtcgttgctctttcttcctctacatcgccacattctcttggaagcgtcgcatcttcttctctgtttcctcactcctccttcgtgcttcttcgtacttcattcatactttttgtaaatttct	AT1G77490	TSS+201:TSS+360	4.01	3.76	3.84	5.98	4.45	4.35	5.43	4.69	5.95	5.53	5.45	5.82	4.03	2.93	3.61	3.97
6691	attctattaaactctgtcaaattccacggtttaataaccccctttataaaagttgatcaactctgatataaactttttgttatttatataagtgttccatcgaaaataatattttaataaatattcatgaagggtaaaatggtctttaactatttcagta	AT4G09800	TSS-200:TSS-41	7.16	6.59	4.48	5.92	4.24	3.13	4.66	4.7	5.87	5.5	4.97	4.99	4.66	3.29	3.73	4.78
6692	agcgatcgtttattgcttgaagacggcttcttcttctcacaaacctcatctctgctaatcaaaaattagggttttcgaatttctcctttccctcttccaaaatgttctcgaacaatcgatctggaattaaaatggtaattaggttaactagattcatata	AT4G09800	TSS+41:TSS+200	5.28	3.34	4.92	3.89	5.84	4.92	7.55	6.51	3.96	3.07	5.06	3.51	6.72	6.81	6.73	6.65
6693	ttcgattcgtatccactctctgaaaaatgaatctagagataggtcaattttaggttgtgttagtttctggaatttagagttcttatgttatgcaaagttcgtatttttctatgatttacattgagctagaaagttagagtttttatgttctgatttacaa	AT4G09800	TSS+201:TSS+360	4.94	3.74	2.58	3.17	4.67	3.88	5.49	4.61	4.92	3.99	5.34	4.29	5.43	5.33	5.13	5.67
6694	atcattattttaaaaatacaaataaacaaatacgatcgacaacaattgctcagcaaatttgacatactgataaagtcattgtttgacaaaacacatatgggccttaatatcaaaacacacggcccattataaaagtaaactgataagataaaacagttcc	AT4G27320	TSS-200:TSS-41	7.25	6.37	3.63	7.48	3.96	3.84	5.01	4.58	6	5.37	5.62	6.1	5	NA	6.91	5.2
6695	aacaattagcaattaattacacttataaattaatttgtaaactaattaaaactgacaaacacggctctctcttcttcatcatcatcatcatcttcctctcgatcggaaaatagtcaaaagtttctataaattgttgaatcaaagcagagaagaagaagaa	AT4G27320	TSS+41:TSS+200	6.03	4.2	3.31	5.29	6.35	5.19	7.2	6.98	5.18	3.19	4.11	3.97	7.12	NA	7.19	7.55
6696	gacgatcatgaatccagattccgattatcctcatctccctaacatcaagatccaccatccttcatctcctcgtcactctcaccaccactcttcctccactccttccgccgctactcctaccccaaccgccggtgctcgccgtaagatcggagtcgccgtt	AT4G27320	TSS+201:TSS+360	2.4	2.11	3.93	2.21	5.85	4.98	6.51	7.28	2.8	2.17	4.12	2.83	6.09	5.22	5.63	6.14
6697	ctagacatcatgaataaccttggccaatatttaattacgttgacaaactagcttagggtagtttcgttgtgaagttctgatcccaacaaaaagctaaagggatcttatatagtcgagccaaatttaaacttttttttcttttaaataacctacattagtt	AT1G62810	TSS-200:TSS-41	5.32	4.7	2.47	5.25	4.12	3.53	5.46	4.14	4.36	2.6	4.57	4.04	5.76	3.12	6.01	6.27
6698	atctcatagatgcgatcaagcgtacaggactttgaaaagcgttaattattgtttatttcttatttaacatgttgtttaactggactaagtaattatttatctcagcttttataagtaactttccaaaagatagtcaaaaactctcactcaatcgatggca	AT1G62810	TSS+41:TSS+200	5.17	5.32	3	4.02	4.41	3.72	5.77	4.87	3.78	3.26	3.33	2.92	5.76	4.62	5.11	5.96
6699	gaaccatcttttgctcgtctgtttctcttgttcttcagctttctccttatctttgccacctactcttgggtctttggacccgactcaggcttcttgttcggtactcgtgtccggaaaactctcggctcgaatcgtcaagtccacgttgaccactctttag	AT1G62810	TSS+201:TSS+360	5.15	5.35	4.93	4.13	4.03	4.25	5.38	4.75	3.96	4.5	4.21	4.29	4.57	4.64	4.11	4.74
6700	gttgaataaggtgttctcagttctcacacctttttatttagctactttgtgattattatactttaatgacccgagctaccggtaacccgaatgcacgacccggttaacttcacccaaaattgaatacaacatgataactcaagcccaaaaaagcccattt	AT1G17130	TSS-200:TSS-41	6.18	6.98	4.97	6.55	4.13	3	5.55	4.73	4.38	4.72	3.98	4.32	3.92	2.33	5.47	4.68
6701	tagcgagaaatttccttattcctgtgattttgctgagaagaagaagaatctcgaggaggaagaagaaacaggcgacatgggagaacggaaggtgctaaacaagtattatccgccggacttcgatcctgcgaagcttcaacggctccggcggccgaagaac	AT1G17130	TSS+41:TSS+200	3.19	1.87	2.9	3.28	4.5	3.23	5.7	5.8	3.27	2.72	4.38	3.09	6.48	5.75	7.13	6.72
6702	cagcagatcaaggttcgtatgatgcttccaatgagtgtccgatgcggtacctgcggaaactatatctacaagggaaccaagttcaattcccgtaaagaagacgtcattggcgattgaatcaattggtttggtttcatagtgtaatttatttcctcggatg	AT1G17130	TSS+201:TSS+360	4.89	3.44	2.56	3.56	4.26	4.89	6.58	5.4	2.69	2.67	3.67	2.91	5.33	5.88	5.64	5.98
6703	caaaactatgatttttattagattttcagttcaagtagattcataatttaagggtgaaagatgaattaatttttctgtttttgtcaaataagaacataataactgtaatccaattgaaaaaagaaatggttcgtggaaaaagaaagcaaagcactcagtg	AT2G21560	TSS-200:TSS-41	5.09	4.99	3.21	4.21	3.89	3.59	5.47	3.98	5.16	2.36	5.38	3.9	6.33	5.85	6.86	6.61
6704	cagacacacactcttctctgtttttttttgctccacaaacttaaaatcaaattctcctttttctctacaacatctttgtttgatcttcaaagaagatttaagcttgaagttacaaagcttctctccttcagatcctactgttttaagttaatctttttcc	AT2G21560	TSS+41:TSS+200	5.16	4.29	3.59	3.69	5.28	4.45	6.23	5.53	4.9	3.64	3.84	4.34	6.21	5.3	4.99	6.38
6705	cttcaacgccaatggattcgcttagtactcagaaggctaaaccaagaaagatgaaggttgttgtgaagaagtctcgggctcaagtactcttagatttgttttaccgggtgatcgagataactctagttataattactctagccaagctctgttaccaact	AT2G21560	TSS+201:TSS+360	4.65	3.37	2.11	2.82	4.28	4.04	5.67	4.91	3.08	3.14	4.07	2.64	5.57	4.98	5.78	6.03
6706	aaagatcctccgctataaatatttgtggtgaagaactctttataccaaacaaaaaaagctaaataccaaataaatgttggtactcatcatacatatataactaactcacctttttggtgtgtagataaatatatctaactaactccattacatattccag	AT3G28220	TSS-200:TSS-41	4.54	6.53	2.77	5.38	4.98	4.09	5.4	4.37	5.59	3.96	4.73	6.24	5.83	6.31	4.16	6.11
6707	aaagaagaccacatgtttcaagaggagaagagaaagacaaactatggagcaattggcttggcttgcttcatttcttgtttctttgcattccaattcatgaaaatcgtaacaacacaaccttcaacaacaacaacatcatccattgccgttatcgatagcc	AT3G28220	TSS+41:TSS+200	4.29	4.67	3.23	1.58	4.21	3.93	5.66	3.99	2.17	3.2	4.17	3.01	4.35	4.98	5.85	5.6
6708	caatgtcctcccataagctatctgataggagagaaatatggagagttatcccaccatctacctattgtctcaaaatcgaatctttcataaaattcgccacttctccaaacgccgagaagtacgaatcccgtccttttgaatccggtggatacaacagtag	AT3G28220	TSS+201:TSS+360	3.36	2.46	2.45	2.15	3.77	4.25	5.46	4.47	2.77	3.18	4.13	2.91	5.78	4.36	5.13	5.61
6709	gaatttttcttgaaagccaaaaattatttgtttgggcccctatttgtttaccaaataaaatgaaatgaaggagaactcatatatttgaatatgaaaattgaaaacaaacacatttttaaagggagataaattcttttgtatgtaaaatactctcagtgta	AT1G28190	TSS-200:TSS-41	4.72	5.21	1.9	2.37	3.97	4.26	5.49	4.49	4.51	5.23	4.93	4.27	6.11	5.1	5.95	5.96
6710	aatttcttcatgaccttcttcttctagcagagaagattaaagaaacccccaaatccagcttatactaaatgggtcatgataacatcacaaagctcgggagtctactcgtaaagctacacaaaggtccttcaagttggctttgtcttcatcctcgaccaga	AT1G28190	TSS+41:TSS+200	4.76	3.86	4.57	3	2.73	2.43	5.37	4.23	5.87	5.03	6.65	5.34	4.6	2.91	4.93	5.14
6711	ccgaaccagcaacggcggacgaatcaagctcgtcagatccgacggttctttacaagtctacgatcgtcccgtagtagtctcagagctaacaaaagacttcccaaaacacaaaatctgtagatcagacttactctacatcggacagaaaacccctgttctg	AT1G28190	TSS+201:TSS+360	4.45	3.28	3.99	3.41	5.47	4.77	6.86	6.95	3.9	3.47	4.01	3.59	6.83	5.49	6.72	7.12
6712	cgtggaaacgtgtaagtggttgttttcctcctcacaagtcacaacatattcgtgaaaaactctcggtacgattcgatttccggttaacctcttttaaatcccattaaaccgaaccgtttttgcgacgctggaggagaagttgagataacgcggttttaca	AT5G05210	TSS-200:TSS-41	7.03	5.37	4.03	6.05	4.42	4.16	5.94	5.21	4.44	3.74	3.38	4.11	4.8	5.51	4.55	5.8
6713	ctctgtcttttttcttctctcaacgccgttgattcgccatcgtcgctacagattttccttcgattgtctttcttttattccatcaattcgctctctttccatctgggtttgtgcttgtagcttaaaaaaattgattatagagtcagaattgtttatcact	AT5G05210	TSS+41:TSS+200	3.88	3.52	3.7	2.88	4.54	4.28	5.68	4.86	6.15	5.37	5.82	6.13	4.95	4.47	4.28	4.84
6714	taagataatgagttctgagttataatgattcctgaactgatatgtagaaacttcaacttttatttgtttctacgattcatccttgtttgctttagggttcttctattctttgtaggataagatttgtttctttggcttgtttatgtttgcttcttatcct	AT5G05210	TSS+201:TSS+360	5.36	4.06	4.08	4.46	4.04	3.86	5.74	4.49	5.15	3.96	5.42	4.96	4.94	4.41	4.62	4.93
6715	gatgcaactgcttgctgggccaatgatccattctctttcccgaaatggattaatcaatttaagccttatcacatgctggcccattttctaactcctcttttcttttttaacttacttttctttcttttaatattttagttgcagattcattttcgaaatc	AT4G38680	TSS-200:TSS-41	4.84	5.31	2.46	4.76	4.22	3.7	5.2	4.4	1.42	3.38	3.14	1.52	3.67	2.76	4.04	4.48
6716	ttcggaatgtgcagatgttttttttgaaggcaatttagaaaaatagacaaaaatcgaacaaacatatatagaaatagagatctaaataaaaacatttattttatttcctcttggaaacaaggaaaaaatgaattggggtgggtgacgtggcagtcatacc	AT4G38680	TSS+41:TSS+200	6.72	6.47	4.81	5.14	4.3	3.18	5.48	5.05	5.35	4.54	5.06	4.44	4.44	3.65	5.67	5.96
6717	cttgccacacccttcctatacgcatataaacagcagctgcgaggagagagagatttcagagtattttctagggtttcgttttttttaaagatttagagaaaaaagtgagttattaagagattccaatcaaaatgagcggagacaacggcggtggtgagag	AT4G38680	TSS+201:TSS+360	3.97	3.58	3.4	2.7	4.48	4.14	5.68	4.57	3.91	4.16	3.93	3.76	5.73	6.22	5.41	5.93
6718	aattttatatagtataaatataaaagcagataattttacataaaaaatttatactgaactgcatcatataatatatgtaaataatatttatcgaaattggcttttttgagtttaattaatttcggttgagaaaaagagaagaaaaaaaaatcagaaattg	AT3G43220	TSS-200:TSS-41	7.03	6.42	3.74	5.04	4.58	4.46	6.23	5.38	6.71	6.17	6.49	6.1	5.35	5.98	6.41	5.96
6719	ttcgtcgtcgtcatataaagcttctctcgtaacgaattagatcattctttgtgtcaccaccgacgtttttgtacagctaattttttttgtgaaatccgagcttcgtttttttgatcattttgtttacacttccagagtgataacgattctctgatctgtt	AT3G43220	TSS+41:TSS+200	5.08	4.54	3.92	3.79	5.16	4.25	6.1	5.78	5.35	4.58	3.96	4.37	5.5	4.77	4.64	5.49
6720	tccatgatcgctcttctctaactctctattcgatcttcgacaatttcttctacaacgccgaagaggaagaaagaatctgtgtttcttcgttgtggcttatttctttctctattgctatttatgttccgtagaaatttgatctggtgaatgctcctgcgat	AT3G43220	TSS+201:TSS+360	4.13	2.76	4.02	2.16	4.98	4.17	6.13	6	5.71	3.72	4.72	5.31	5.78	4.58	5.31	5.72
6721	atccaacataaaagaaaagtcaaactcactcacttaaaggagaacgaaaaaattggtaaccgacacgtgtctccgttcgtttaaatggattgggtcgtcatagtaaaagccatttatatcgatcggcccatttgttgggtccactgtttacattttctga	AT4G01940	TSS-200:TSS-41	7.79	7.18	7.69	8.15	4.22	2.94	6.15	4.87	4.11	4.63	3.83	4.46	4.72	4.59	5.37	4.36
6722	tgttttggttaacggatcaaattatcgaacgatgatggcttctctcgcgacttccataagtggaagcttcagaattctggttaaatcatcttcgacgaggaatgggtttcctgtaatctctgatcaaaacccgagtttcgtcttgtttgcgaataaacgc	AT4G01940	TSS+41:TSS+200	3.77	2.72	2.74	3.6	5.07	4	6.1	5.61	3.67	3.02	4.9	3.47	5.79	4.96	5.17	6
6723	agacatatctctagaacggcgatttttcaccgatctgcgataagtggttcgagtcaaggagaaaagatatcacctttagcatctggtgtatcttcaggtttatattcagctcagacttttgatttgacgcctcaaaacgttgatttggtgcttgaggatg	AT4G01940	TSS+201:TSS+360	5.34	3.56	4.15	4.07	4.54	4.07	6.34	6.09	4.68	4	4.48	4.85	5.77	5.51	5.11	6.22
6724	tccataaaactgtccacgtccctccagaaaactccccccacatgcgatttgccacgtgtccccactcaactacacacaaagccattttaaatcaaattattaatcaaacttaaaaaacgtaatcgtgtgctgatgatgatgatgacactgtcactgcctc	AT2G01420	TSS-200:TSS-41	6.29	7.25	4.04	6.75	3.87	3.15	5.13	4.1	3.5	3.95	4.09	4.75	4.7	3.11	3.86	4.38
6725	tattcttcccattctacccctcttcttccttctaattccccctcaaatgccactgtcttctcactaaactccaaaacccaccggaaaaaatgattacgtggcacgacttgtacaccgtcctcaccgccgtggtaccactttacgtagctatgattctcgc	AT2G01420	TSS+41:TSS+200	3.97	2.63	5.59	2.58	3.96	3.39	5.21	4.61	4.07	3.51	5.7	3.4	4.14	4.08	4.04	4.42
6726	ctacggatccgtacagtggtggaagatattctcaccagaccagtgctccggcatcaaccgcttcgtcgctatcttcgccgtccctctcctctccttccacttcatctccaccaacgatccttacgccatgaatttccgcttcgtcgccgccgacacgctt	AT2G01420	TSS+201:TSS+360	4.12	2.61	4.17	4.01	5.32	4.06	6.18	6.1	5.22	3.69	5.88	4.78	4.76	3.76	4.39	4.88
6727	aagttccaaaacaagagagagagagagagagagagagagagagagagagagagagagagagagagagagagagagagagagagagagagagataaagaatattttattgtgtccatgagttggttaggtgatcctccaattccaattggctatccatcta	AT2G32560	TSS-200:TSS-41	6.4	5.68	6.02	5.76	3.98	3.87	5.93	5.41	4.22	4.08	4.88	4.05	4.96	4.39	5	5.23
6728	tctcatcacttgtctctctttctttttctttaccaaatctctttctcttcctccatgggcatctgaaaccaaaaccttgctctccttctacttcatcaagaatccctttatgaacaccctacatcagaccaaacacgatccagcctctccggtgatcgac	AT2G32560	TSS+41:TSS+200	3.07	3.34	4.62	3.89	5.39	4.58	6.24	5.73	6.31	5.45	6.07	6.18	5.59	3.99	5	5.38
6729	caaatgtcggttcttgacctccctgagctggctcttgactgcattcttgaccttcttccaccctctggactctgcagcatggctagggtttgtagctccttgagggagagatgtgttagtgatcatctatgggagaaacatttgaagaccaaatggggca	AT2G32560	TSS+201:TSS+360	4.54	2.62	1.52	2.15	1.9	3.26	4.05	3.42	2.76	2.3	4.06	1.64	2.43	3.11	3.49	3.44
6730	ccaaagtcaaaaggtacatgcgtggcatagatttgccaataaattaaagaaaaaaaggtaaattcaagaaaggcttatcgagctaatttaagcccaataatactgaactatttgggcttgagtcttaaaggcccaatttgtggaggaggcgtcatcgtct	AT3G09350	TSS-200:TSS-41	5.92	6.31	4.42	6.17	3.67	2.04	4.51	4.09	3.35	5.11	3.87	3.64	4.32	4.84	5.9	4.94
6731	caggtcttctataaaaccaaactagcgattagccgactcttcctctttattattacaaagacgaaaaggcttcgagttttgtaatttcttcttctgttacaagttcttttcactgtgaaagtaattcttcaatggcgaaagacggacctaattgggatgg	AT3G09350	TSS+41:TSS+200	4.56	2.96	3.3	3.24	4.48	4.18	5.26	4.72	4.16	4.1	5.02	4.76	5.44	5.25	5.84	5.99
6732	tttgcttaagtggagtctctctcacgccgacggtactcgacccactcgccagttgcggacattcatcttgtagttggttttttaggttctgtcttttgatttgtctgaaactgatgggatgcttggtgggtagtttctgtgtggctatgattgagctttc	AT3G09350	TSS+201:TSS+360	4.59	4.09	3.69	4.18	4.03	3.91	5.35	4.47	3.91	4.5	4.97	3.99	3.34	3.44	3.14	3.49
6733	gatgaatctctcacctatgcaactaaaattcaggaaacctacattgctctcaaacaatgaacatgtctcgatctcatgtagttgggcctaacccttaatcgaggcccatttgtttgattaacctaacaaatacatgaaaaggcctttcttacactgtcat	AT2G29360	TSS-200:TSS-41	5.54	5.51	2.87	5.09	3.94	3.99	4.65	4.91	2.96	4	3.2	3.15	5.22	3.37	3.48	5.35
6734	tcagaaatggctaagacaggggaaagcttgagagacaaacctagatggagtcttgtaggcatgaccgctcttgtcaccggtggctcaaaaggcatcagttccagttctcctacattacctactttcttactagttcaatattgaatctgagctcttattt	AT2G29360	TSS+41:TSS+200	4.06	2.74	1.96	2.62	3.84	4.11	5.25	4.41	2.18	2.43	3.35	2.33	5.24	4.75	4.65	5.58
6735	caattatagatttaaatggatcttttttttttaacaacaaagatttatatggatcttatgattgtacttcgatgtttaaccgacctatcctggaaaatagataagcttggtaatgtaagtgtgttcaattaaagaagctgtggttgaggaactagctacg	AT2G29360	TSS+201:TSS+360	5.58	4.47	3.33	4.78	5.37	4.11	5.68	4.94	5.37	4.66	5.03	4.29	6.34	4.83	4.68	6.29
6736	agtagtaacacgcggattcttgggcttttctatttggacggctcatatttatcttttgggccttagtgtttgaagcccattattagtgtccgagacaaattattttttatttttttaaaaaaatcattgaaatttatttattttgatttctcagattttt	AT5G03430	TSS-200:TSS-41	5.75	5.9	1.99	6.01	4.01	2.77	4.98	4.01	2.64	4.76	3.7	2.34	4.07	2.64	3.66	4.22
6737	tttctcgagaagaagaagaatctgctctgctctcgtttctgtttttcgctctccggccaatctactaaatagttcggacgtgattctcgagataaagctttagctcctaaatctttggattactcaatctgactgcagatactccgaaatttggtttcga	AT5G03430	TSS+41:TSS+200	3.61	3	2.76	3.15	4.31	4.33	5.81	4.89	4.36	4.41	4.45	4.96	5.98	5.89	5.59	6.24
6738	attgcaaaagcacttccgtagactttgacatcctcgcattttgggaccttttgagagaaagaagaagatggagatcgataaagcgatcggagaaagtgacgataagaggttgaagactaagtacaataacgccatcttcgtcattaaaagagctcttgct	AT5G03430	TSS+201:TSS+360	3.76	3.12	4.98	4.01	5.51	4.47	6.38	5.98	3.73	3.06	4.14	3.25	6.29	5.79	6.22	6.73
6739	tgtttttattttccaatttccttcttcttttaaatttcttgatttgagaatctgaaaatcgattaaaagtatatatatatacaagattacaagttgtagaaaattgtcaaaagaaaaacacacatgaacagaacaaccctttgacttaaaaatagcgcaa	AT5G20200	TSS-200:TSS-41	5.8	5.21	3.65	4.26	4.12	4.68	5.78	4.95	6.72	5.94	7.88	6.96	5.44	6.65	5.09	6.23
6740	agaaaggaacactgaaacaaagagagttcatggccactcaaggagaagcgacgttctccgcggccgcgacgacgacgtcgagctatccgacgggaggtgttggtggcaaattgaagcggcaatcggcgaggaggcatgcggcgacaccttattctcgacc	AT5G20200	TSS+41:TSS+200	2.3	1.87	2.89	2.02	3.43	3.1	5.3	4.47	1.52	2.15	4.43	2.18	5.37	4.47	5.82	5.7
6741	aacacagaaccaggtacaacggaggccgtggatctcgagaatcgtcgatcctgcttatcggattatttccggcggcgctaccagaatacttccatatttcttctcgaacgccgcctccgctcctgctcttgctgctcctccagaggatcaaaatcaacat	AT5G20200	TSS+201:TSS+360	3.36	3.03	4.2	3.22	5.62	4.96	7.07	6.96	4.41	2.68	4.66	3.99	6.74	6.23	6.91	7.02
6742	aacactaattccatgttcttaaaatacaaaattgaagaaaatgttccaacggtattattttcatgaaatgaagaaaaagatataaagaaggataaatagtatgaaatgtgtggcaatgaacatatcccaaagataaaaacaaaatatgcattatccctaa	AT5G52780	TSS-200:TSS-41	6.64	9	3.2	4.59	4.44	4.89	5.27	4.96	4.11	7.71	4.14	3.05	5.35	6.56	4.82	6.38
6743	tgctcacaccgtttactaccattatcatctctctcaagaacaaccgtcaaaaccaaatctcacaatccaaaaaccctatatcctaacaacaaaccaagatgggaatccaagctccacgctggacctaaagggtttcaatcttctagaacctctgaaaaac	AT5G52780	TSS+41:TSS+200	6.57	4.83	3.54	2.98	5.04	5.26	5.85	5.23	3.32	3.21	3.5	3.43	5.56	5.04	5.89	5.35
6744	ccggccggccagacccggacccggaagacgatcccccgatacctcaagaagtgttcgagaggatgatggggaggattgtggtgtctgtgggaacaccactgggcttgggagtggcgatcttgaaagtactcgaagttttgaaggatagaaacgtctggga	AT5G52780	TSS+201:TSS+360	5.41	3.71	4.73	5.1	4.17	4.18	6.11	5.97	3.89	2.71	3.9	3.17	5.76	6.11	5.95	6.49
6745	ccttgatgatactatttgggatgggcttgcttagatgtgccgaatccaattctcgtttttgggtctatctatatttgggctgggctttataagaggcgaagcccatgtcgaacaatcaatttttttttaattttatatttcttttgggagtctgttctgt	AT4G25910	TSS-200:TSS-41	5.22	5.66	2.56	5.87	3.02	2.14	4.46	3.63	2.97	4.87	4.38	2.79	4.08	2.71	5.14	4.21
6746	caatgaaaagttctctctttttttttcccactcttactctgttctcgctacagaatctcctgggaaaaaaaaaaaagaaacttgatccacccgaattccccaaatcttcacaatttctggaaactctctcgatcgtgaagcagaaaagtgaggttccaaa	AT4G25910	TSS+41:TSS+200	3.75	2.83	3.46	2.8	3.56	4.67	6.91	6.34	4.19	3.51	5.11	4.13	6.11	5.52	4.95	6.96
6747	tgggttctgtttcgggtcaaacccgaattacaacgatgaacctctcgctctcaacagcagagaagaaccctaatttccgctcgtcgcttctcaattctaattgttatcacttcgtcgagcttcaccaaaaaaatgactccttttgcttgatttcttcttc	AT4G25910	TSS+201:TSS+360	3.35	4.05	4.69	3.4	4.95	4.36	5.85	4.34	3.84	5.31	5.18	3.45	5.76	5.78	6.44	6.11
6748	ctgtttgatgaccatttgacaaaatttagtatattagaaaaaaacaataggatagggataatataggacattagactattagatggacaaaatgaagtattatttaattttccaatgtaccaaccaataagaaagaagtgacgcacagtaaacgacaaaa	AT1G69490	TSS-200:TSS-41	7.68	6.21	4.33	7.57	3.82	3.05	4.82	4.37	6.13	5.32	4.83	6.06	4.28	NA	5.19	4.48
6749	agaaaaaaaacagttcctgttctattagattgttttctaaattgtctgaaaatcatggaagtaacttcccaatctaccctccctccagggttcagatttcatcctaccgacgaagaactcatcgtttactatcttcgaaaccagaccatgtctaaaccat	AT1G69490	TSS+41:TSS+200	3.61	3.06	2.8	2.93	4.74	4.93	5.96	5.52	3.48	3.53	4.24	3.41	6.23	5.9	5.52	6.36
6750	gccctgtctccatcatcccagaagttgatatctacaaattcgacccatggcaattaccagacccggtttatctctcaatgataacctattcttctagatgttcatgtttagagctactttccttatttgctttgttcgttttgtatttaagaaaacagag	AT1G69490	TSS+201:TSS+360	4.72	6.2	3.8	4.09	4.63	3.65	5.92	4.7	3.43	3.58	3.34	3.07	5.18	3.92	4.8	5.46
6751	tctcctctagtatactccgctaacaaccaattaaaagtaaaaacatatacttaattacggtgcaacaggtggtcttagcatggattgagttacatcagaatataactcgtcaaacagtttcagcataaagtgacgtcagcatgtttaagaaacctagcgt	AT5G05250	TSS-200:TSS-41	5.99	5.75	3.43	4.92	2.35	3.08	5.08	3.93	4.03	4.15	4.45	3.83	4.22	3.93	4.95	4.5
6752	gccgttgtttcataacttcttgttcgtagagacattaaagcgaatctagcgacgttttattctccggtttttgtgatttaagattttattggacgtgaaaatctcatcaccggggtaaaattaatggcgtatgcaaagatcggttacggtggaagttatc	AT5G05250	TSS+41:TSS+200	4.03	2.98	2.42	2.96	4.88	3.98	5.88	5.38	2.69	2.81	3.67	2.7	5.88	4.31	4.85	5.75
6753	tagtgcaacgcggcatattggagtatccgtgtggatccgatcataatgcgagattgatttcatcgtcgtttccgattaatctaggcggtaatcgacgatctagcatcggaacaatctcggcgtcgataggggaggctgtgactgagatagagaaacagag	AT5G05250	TSS+201:TSS+360	2.89	3.72	3.61	3.35	5.22	3.88	6.79	6.36	4.1	2.08	3.13	3.45	5.5	4.28	5.56	5.7
6754	atgtgttaacaaaaacaaaattgaggacttttgatttcacaatggccttgagccatgttaagagggaacaacgttaaccggattaaatcataatatttggtttggtttagtaaattagaaaacgtactgtatactctctctgcctgagggagaaggttcc	AT1G64550	TSS-200:TSS-41	6.57	4.41	4.22	6.2	3.51	4.13	5.41	4.97	4.24	4.29	4.56	3.68	5.16	6.28	6.29	6.22
6755	aattttgaatctcgtcgcttctgtgttggctatgactgaagttgcgagctcagtggtgtatgaagtgctcggacgcagagctcaggatgtggacgagccgattatggactacatcattaatgtcctcgctgatgaggatttcgacttcggtgaggaaggt	AT1G64550	TSS+41:TSS+200	3.97	2.57	1.92	2.96	3.24	3.43	4.45	3.55	3.99	3.99	5.52	3.76	3.46	3.44	4.06	3.7
6756	gaaggcgcctttgatgccgtcggtgagctcctcgtcgctgctgaatgcgtttccgatttcgaagagtgccgttagtaaccattcgcagcttgttgcttggctttcttcatttcaattatcgtaattctagattcgttttatctttgcttgtttgtattta	AT1G64550	TSS+201:TSS+360	4.35	3.63	2.33	2.97	3.72	4.16	5.32	4.37	3.44	3.13	3.71	3.28	3.9	4.26	4.22	4.61
6757	actgatttgattggtcacaaactcacaagattttggccacaatatagacttctcggtcaacaaaaatttgtatttgatcataaataaataaacaattatttcccacttgttgttatgcgttttgaccgacttctaaaaaaatcaacgttctagaatagat	AT5G48540	TSS-200:TSS-41	8.33	9.73	4.54	7.24	4.4	3.76	5.29	4.83	5.86	8.04	4.61	5.22	5.18	5.03	5.46	5.01
6758	cattagttgtgaaatgtttccttctattggctcttgtatgtagctgcagagcagcagattcaatatggcaactctgcaacacaaattcaaacatctcagcaagcagccaagtctccaagaacatcgattctcttctcgcgacgcttgtctcaaagactcc	AT5G48540	TSS+41:TSS+200	3.71	2.75	2.84	2.38	3.79	2.44	4.79	3.59	4.36	4.6	4.99	4.91	4.57	3.72	5.69	5.17
6759	ttcaaaaggtttcaagaccacaacttcttcaagttacaacaacaaagagaaagtgtatggacttgctcaatgtagaggagatatcagcaataccgattgctccacgtgtatccaagacgcggccaagaaaatccgtgaagtgtgtcagaaccaatccgac	AT5G48540	TSS+201:TSS+360	4.61	4.93	3.38	3.6	3.43	3.68	5.29	4.21	3.64	3.58	4.72	4.5	4.3	3.52	5.33	5.48
6760	aacagaaaaatttatttgtttagcaataaattcaaattaaaaaaaaaaaaaacatttcatttcaatttagtaagattttgattggatcaggttgagatttcttccaaagtcaaatattcttttcccataagactgactcgtggcgcacagtcaatgactt	AT2G27150	TSS-200:TSS-41	8.99	6.4	5.98	6.32	5.01	3.26	5.85	4.97	6.7	4.05	5.95	4.84	6.18	NA	7.24	6.25
6761	atatgaaactcttcatcacatctccctcaaacttatttctctctttaattggttaaatctccacacccacttcgtgttttcttgattcgtttcctgggtttctcaaaaatctaaccttataattggaaaaattctggtgtcactgctctgggaaaaaaat	AT2G27150	TSS+41:TSS+200	4.82	3.81	3.96	2.79	5.16	4.96	6.28	6.02	5.19	3.92	4.86	4.94	6.43	5.23	5.77	6.34
6762	ggatttggagtttgcagttaatggggaacgattcaagattgattctgttgatccatcaacgaccttacttgagttcttgcgattgaacactcctttcaagagtgtcaagctcggctgtggcgaaaatctctatctctcttctctgtttttatgttttagt	AT2G27150	TSS+201:TSS+360	3.68	3.03	3.11	2.85	4.04	3.93	5.92	4.84	3.61	3.19	4.42	3.82	4.75	4.21	4.67	5.04
6763	aaacttaagacgtaaagaataaatggaagtgaataaagaaaggggataattaataaaaacagttgttaattagtaacattcaaacaacttagctggctaatttagaatatttgcaagctagattcccactcccttttctcttgttcccctacagtttttt	AT4G31820	TSS-200:TSS-41	6.13	5.84	3.33	5.82	4.35	4.27	5.71	4.58	4.03	3.36	4.29	3.78	5.37	4.55	5.39	5.43
6764	attcctcatcccttcccgaagctgctctaaggaaagagatccactattactactactatacatatataactataaaaataaataaactttcattgagatttgagccaaacagagaagaagaagaagaagaagaagagaagatctccagcggatcagtccc	AT4G31820	TSS+41:TSS+200	4.12	6.73	4.26	4.83	5.85	3.99	7.36	6.82	5.59	4.41	4.77	5.19	7.07	6.52	6.17	7.26
6765	cgctttaaaagcattggcggcgtctgatttcatttctctctctctctctatctctctttaattccctcaaagacaaagcctttttctctatatatatatatatatctctctatctttcgccattttggtttttgcttctctctgtgtgtgagtgattatg	AT4G31820	TSS+201:TSS+360	4.86	5.91	6.5	6.07	3.96	3.52	5.47	4.21	6.87	5.74	6.06	6.54	4.9	3.45	5.76	4.98
6766	gcgataaggccgaggaaagaaatcttgctagaaacggctctttgtgtactatatagtcttaattttggtggagtaggtcggtgtgaataaggaaatataaaagcctattgggtcaagtaaggcccaataatagattactgtttatataagatattagact	AT5G50250	TSS-200:TSS-41	6.38	6.34	8.64	8.91	4.24	3.15	6.61	5.08	3.44	3.74	4.72	5.53	4.81	3.22	5.98	5.29
6767	tcagaaaaatgacttcttcagtactaaccccaagcttaaagcttttagctatgacgaattcttcctcttcgacccttttttgtattccttctatcttcaacatctcgtcctctgaatctcaccgcttcaatttttccttatcctcacgacccgttaatct	AT5G50250	TSS+41:TSS+200	3.85	2.77	2.84	3.28	4.36	4.34	5.8	5.08	3.13	2.85	4.43	3.09	5.84	5.1	5.49	6.01
6768	cacactctctctcaaatccaaaactcttcgtaactcatctcctgttgttactttcgtttcccaaacttcgaattgggctgaggaagaagaaggtgaggatggaagcatcggaggtacttcagtcactgtagatgagagtttcgagtctgaagacggtgtt	AT5G50250	TSS+201:TSS+360	3.66	2.69	3.09	2.99	3.29	3.83	5.7	4.18	3.57	3.14	4.02	3.54	4.6	4.64	5.23	5.11
6769	gggaagaaatatataaataagaaactccgtgtattggacgcggatacatagatagaaatacattaaaattttaggaatgaataatatattattataattatggttgaaaattgaaagtgaagaataaaagaaataaatacgtacacacatctttttctct	AT1G78230	TSS-200:TSS-41	8.64	8.12	4.61	8.78	5.29	4.06	5.69	5.1	7.17	5.75	5.22	6.72	6.76	NA	NA	5.96
6770	ttcattcatcctcttcttcttcttctccttctatcctctgttttttgccctctctctttgtttagtggctgtggtcgtttgtatttggtgaaacataatttaaaaacaagtgcggctatctttaactctggccgacacatcggcggattcgactgtggtc	AT1G78230	TSS+41:TSS+200	3.99	3.56	3.18	3.13	3.79	4.14	5.35	4.53	5.95	5.52	5.47	6.22	4.18	3.62	4.02	4.36
6771	ggatcaagaagtgcttcctttttttccggcgtcgtttcttcttttatattcatcgatttggtgctctcgcaacttccaatagattacggctaatttctaaaatgaagatattaccatgctttggatttatccgtagaaagaaaaataacgtaattactac	AT1G78230	TSS+201:TSS+360	5.67	3.7	2.8	4.49	5.07	4.54	5.87	6.02	2.54	2.86	3.57	1.21	6.21	5.35	5.85	6.47
6772	ggataaatcttcatttgcgcgaaccaaccaactacctcaacaaattctagagactttaaaattgatgactagtgcaagacttccacgtgtcagtttaataaagactgtcacccgaaaacagtcacagccagtcacatgatatgctctcgcggcacacttt	AT3G10500	TSS-200:TSS-41	7.16	6.51	2.74	4.73	4	2.87	4.67	4.33	4.36	4.29	3.76	4.18	4.12	2.16	4.99	3.82
6773	cgtcaccatcactcgtcttcaacgatttgcttcttttttttttctctctatttagtcccattttcctcaatttctaaaccccttatttcgaaatcattgttttgctctttcttttgattcgaattcgacagaacagctcttttaagttattcataaacct	AT3G10500	TSS+41:TSS+200	3.92	5.01	3.41	3.24	4.44	4.01	5.52	4.76	4.67	4.02	3.96	4.8	4.25	3.44	4.04	4.8
6774	tgtgtttgagttttggtccatcgagtatatgggtcgtggctcagtaacatcgctcgctcctgggtttcgttttcatcccacagacgaagaactcgttcgttactatctgaaacgaaagatctgcaataaaccttttaagttcgatgctatctctgttacc	AT3G10500	TSS+201:TSS+360	4.08	2.22	2.26	2.39	4.4	4	5.89	5.34	3.81	3.17	4.49	3.82	5.37	4.31	4.72	5.55
6775	tttgactttaaaataaacagtagaataatcaaattatttaagagttgattaattaaatagagaatctcagaggccgcgtaagatttacgatctgacttttatttctttaagaaaaaacaaaaaaacgccgcacgtgtagggtcgcgtcagttgcacgcga	AT1G69410	TSS-200:TSS-41	9.25	6.41	7.5	8.08	5.08	3.34	6.09	5.08	8.55	6.66	9.62	7.28	5.72	2.77	6.37	5.4
6776	aagaacactttctctctgaaatctcaaattcatctcttctcttccgatttcgctgaatcatgtcagacgacgagcatcacttcgaatccagcgacgccggagcttctaagacttatcctcaacaagccggtaacattcgtaaaggtggtcacatcgtcat	AT1G69410	TSS+41:TSS+200	3.78	2.18	2.94	2.79	5.18	5.24	6.07	5.58	2.98	1.87	5.09	3.6	6.21	5.94	5.35	6.4
6777	caagggacgtccctgcattgtctctgatttgattattattgattttagaggaatcatcttcatggattgtattaaagcagtgttccgttacctgatcgttgtgaatttttgaggtttagtgattctggattgtgatctggtgtttagtgttgagaaaaac	AT1G69410	TSS+201:TSS+360	4.67	3.05	2.41	2.32	4.69	3.43	5.61	4.95	3.17	2.86	3.88	3.24	5.37	4.13	4.54	5.47
6778	ggtggaacagaacaacaatcaagaagagtagttaaatcatcatacatgtatattgctttatttttttttgtttgtttgtgcaaattgtgttttgttgataatcaacgcacactatgatccatacgttaatgggctttggaattgagggcccattgtaata	AT2G36170	TSS-200:TSS-41	6.79	6.93	3.47	6.57	3.76	3.35	5.08	4.56	3.91	4.04	2.86	3.39	4.15	3.64	4.19	4.86
6779	gaagaagacgaacgcaaagatgcagattttcgtgaaaacgctaaccggcaagaccatcaccctcgaggtcgagagcagtgacaccatcgacaatgtcaaggccaagatccaggacaaagatattttctaatgctttttaaaaattgtaactttgaaattg	AT2G36170	TSS+41:TSS+200	6.4	3.72	2.51	4.84	3.91	4.4	6.05	5.61	2.82	2.3	3.44	1.81	6.37	5.31	6.07	6.57
6780	tgatctcttagtgattcgtttttgctctgtttgaattcctccggaccagcagaggttgatcttcgccggaaaacagcttgaagatggtcgtaccttggctgactacaacatccagaatctttctcgaatttgaatgttttggattctttagaaaatgaaa	AT2G36170	TSS+201:TSS+360	3.77	2.92	2	2.37	5	4.61	6.01	5.61	4.13	3.94	4.46	4.53	4.99	5.11	5.69	5.77
6781	gacaacaaatatacatgcgagtcgtatacagaattgattctcacatttaagctgtcaacaaaacattcaacaagtcttaagcaagccattaaagaagggacctgaacaatttaatatatatggttaactatttaagtatcatgtccccacttgtccatta	AT4G00050	TSS-200:TSS-41	4.97	6.37	2.51	3.96	3.95	3.99	5.13	4.12	3.29	4.39	2.66	2.07	5.88	4.14	6.48	5.83
6782	ttttaaactagtaaaatacacagattttaggatgagccaatgtgttccaaactgtcacatcgatgatactccggcagcagccaccaccaccgtccgctccaccacagccgcagacatcccccataccttaatttatcatcttgatagtataagtggccac	AT4G00050	TSS+41:TSS+200	3.67	3.4	3.11	2.55	4.42	4.29	5.29	4.42	4.52	4.6	5.98	4.83	5.03	4.32	4.61	4.99
6783	aatataatgatagcttttcttgtttgtctaattagactacgaggtagccgagctgacgtgggagaacgggcaactaggcttgcacggcttaggtccaccgcgagtgacggcttcgtcgaccaagtactccacaggcgccggtggaacgttggagtcgata	AT4G00050	TSS+201:TSS+360	3.59	4.21	5.52	2.86	3.05	3.03	5.03	4.19	5.24	4.94	5.74	5.29	4.12	3.14	4.78	4.61
6784	attttccgggaaaatgacaaacagagaaaatctccagaaaacaatgaaagctatacacaaaaactcgcgcttccgttcacgtggcaatcacttccaatgaacgattctccttcgtttctcccaaagtcccatcacaatcaaaaaccttctctccgagaat	AT4G09020	TSS-200:TSS-41	5.55	6.58	5.53	3.96	4.41	4.66	5.34	5.14	5.52	5.19	4.94	4.15	6.13	6.09	6.53	6.49
6785	tcttcttcttctacatatgatccattctcttccaatttctctccgtcgctcactaatgccttctctagtagcttcaccattcccatgagtcaatttcactctatcttcctcttcgaaatttgagttctgattctgaatttgtttggtattcgattgaaat	AT4G09020	TSS+41:TSS+200	3.58	3.88	4.23	3.13	4.49	4.19	5.71	4.88	6.88	6.61	6.92	7.32	4.61	3.89	4.23	4.64
6786	tgagtaggagagtcaccagagctcggatcttctctcgtacgtcttcttcgtaatccctaatctcgttcatgttcttaagtttacattccaaaaaccgaattagacgatcttcattgtttcatcgtaggattaaggatcgttcaacacttaaggtcacttg	AT4G09020	TSS+201:TSS+360	4.35	2.97	3.45	3.21	4.79	3.78	6.21	5.74	3.75	1.8	2.95	3.42	5.85	4	5.34	5.93
6787	aatgctttaaaatattatcttagttatatcagaatttgattaaaaatctttaaatggtgtaggaatcaaatgaagttagtcaatttaccaattgagctatactgttgattgtcccatatattaacgggcccaacttgaaaaatataaggcccatttaaag	AT1G27310	TSS-200:TSS-41	6.5	6.32	4.1	6.63	3.41	3.7	4.92	4.16	4.73	5.14	4.2	4.21	3.78	2	5.43	4.57
6788	cctctctcgcctgttgaaaaagcacgacgcaagagctaaggatcaaaaaggaagacgaagaaagagatggatccagacgctgttgcaaaggctttcgttgagcactactactccaccttcgatgcaaatcgtccagggttggtttctctataccaagaag	AT1G27310	TSS+41:TSS+200	3.87	2.57	5.17	3.46	3.8	2.66	6.41	4.84	3.16	2.13	6.05	3.35	4.82	3.99	7.17	5.34
6789	gatccatgttgaccttcgaaggccagaagatccagggctctcagaacatcgtcgctaagctcaccggcctccctttccagcagtgtaagcacaacatcaccaccgtcgattgtcagccttctggtcccgccggtggtatgctcgtctttgtctccggcaa	AT1G27310	TSS+201:TSS+360	2.44	2.34	4.11	2.57	4.51	4.28	6.75	6.14	4.24	2.43	4.61	3.18	4.23	4.33	5.5	4.66
6790	cttcaatgcgcaccagccaaaataacacgtttccattttcgtattttatacattgatataaaccgtgtcgtatttgttaaagatatacacgtatatttgtatacatatattcaatttgtatatgtatatacatacaatgctggtctaatatgtccgcgtt	AT2G34930	TSS-200:TSS-41	7.67	7.22	5.04	7.22	4.31	2.67	4.37	3.86	6.89	5.35	4.67	5.78	4.05	2.68	4.49	3.98
6791	gcttcttcatctcttttctgattctcattttacttctcaaaaatcttaattacggatctgcagctagtccgaaatgcatatccaccgagcggcaagctcttctcaccttcagagcagcactaactgatctttcgagtaggctcttttcttggtccggacc	AT2G34930	TSS+41:TSS+200	4.25	3.17	3.43	4.17	4.46	4.04	5.72	5.59	5.21	3.38	4.56	5.02	4.93	4.1	4.63	5.26
6792	tgactgctgcaactggcccggtgttctttgcgatgctcggaccagccacgttgtcaagattgatctcagaaacccgagtcaagatgttcgctctgatgagtataaaagaggttccttgcgagggaagatacatccgtctttgactcaactcaagttcttg	AT2G34930	TSS+201:TSS+360	6.9	4.63	7.65	8.52	4.1	3.98	6.74	5.68	4.27	2.74	6.15	5.07	4.34	4.99	5.48	5.44
6793	gtaaaaagaagagatgctttaacacacataagtcaaaaacatcttaagtcaaatctagaagatctaacggttgagattctatctcatcatcttccttcttatcgattaatatataagtataaaataataaaaccctaaaagaaaacaaaaaaaaatgcaa	AT3G04590	TSS-200:TSS-41	7.86	6.52	4.14	7.14	5.9	4.6	6.58	5.7	5.3	4.61	5.14	4.64	3.95	NA	6.6	4.16
6794	gatcctaacgaaagccaccatcaccaccaacaacaacagctccatcacctccaccaacagcaacagcaacagcagcagcagcaacgactcacttctccttacttccaccaccaactacagcaccatcaccaccttccaaccaccgtagcaaccaccgctt	AT3G04590	TSS+41:TSS+200	2.68	2.6	3.78	2.03	4.55	4.74	5.09	5.78	3.78	1.82	3.52	3.91	6.26	5	5.28	6.25
6795	ctaccggaaacgccgttccatcttccaacaatgggcttttccctccgcagcctcagccacagcaccagcctaatgatgggtcatcttctctcgcggtgtaccctcattcagttccgtcctcggctgtgacggcgccgatggagccggtaaagaggaagag	AT3G04590	TSS+201:TSS+360	2.87	2.41	3.64	2.59	3.94	4.48	4.32	4.87	2.87	2.37	4.6	3.05	5.29	5.44	4.73	5.51
6796	atcgtcgcagcttatttccttaaaaagccaatataagctacttttcaagccggcttgactcatacatattaccagattaccccaacagtcaccatgaggggacgaatctcctctggggttaaccaatgggtactatcgtaatttcacaatcaccaatacc	AT4G29790	TSS-200:TSS-41	8.07	6.58	5.41	6.31	4.08	3.2	5.13	4.63	4.44	3.73	3.61	3.51	4.44	3.93	5.57	4.75
6797	cgtcgttgattttcgatttcgatttcaagcttttcacgtactcattggaacgatccaatctcaaaagtctctgattttgggagagagcttcgttaaactcagcgcgaattgtaatttcccttttgccgcgattttggattacacgaggtttttgatttct	AT4G29790	TSS+41:TSS+200	3.95	3.28	2.81	2.97	4.88	4.22	6.38	5.63	4.37	3.91	4.6	4.47	6.2	5.74	5.48	6.31
6798	catcttcaatgattgaagtttgatctgggttctagaattctaattctgtgtgttgccctttgttttattcggcttattgaagatgcttgacttcgttttatgaagttcgtatcttttttgattcagttctcttctagggttttcttgtgttagagctctg	AT4G29790	TSS+201:TSS+360	4.94	3.75	3.72	3.37	4.57	4.27	6.15	5.46	4.72	4.7	4.69	4.45	4.75	4.64	4.27	4.88
6799	tctatgagcataacacaatccacaaaaaataaacctccacagttttactggctatgccataaaagcccactggacctaaatgggcccatattcaagcatcctgtaatctcacaagagctagttatctggtgcgggcatgagtataatacgttatcaatct	AT3G27530	TSS-200:TSS-41	6.16	6.49	2.84	5.35	3.81	3.3	4.77	4.3	3.26	4.92	3.91	2.8	4.3	NA	5.8	5.23
6800	tgaatagatcggtcaggtgaaaaacacgagagactctgtgaagaagagatcgctgcgatctatcacggttccattgcctggaggattcttcttccttgttttgatcttgttcttatcaacatagtctagctgttcgattctcgccattttcaatttctgt	AT3G27530	TSS+41:TSS+200	4.59	3.24	3.97	4.36	6.15	4.58	6.87	7.14	5.66	3.59	4.83	4.83	7.01	5.56	6.17	6.86
6801	tttccctctctgtgataaatttcggagttctagggttttgtagtttgattctccgtttttgtactggtttgtgttgttgctatttcaattttggttgaaaatttcttgatttttgttgtttgtgattttattggctataacgagatatggatttggcatc	AT3G27530	TSS+201:TSS+360	5.12	4.23	3.62	3.72	4.1	3.87	5.68	4.56	5.47	5.35	5.86	5.31	3.79	4.37	3.44	4.17
6802	agattattgttgggccaaaatatttaggcccattttaagctctaccgtcattttaactttttatggtccaaaaacgattcgacttttttcctgattcgtgtagagaaaaataaaaaattaaatataaaaaattaagtactttgggaaaaagcgaaacgta	AT1G28120	TSS-200:TSS-41	5.81	6.08	3.07	5.54	4.36	2.86	5.24	4.18	3.93	4.66	5.94	4.23	5.35	6.56	5.41	5.55
6803	ccttccccattgcttagtgttggttcccaagtcccaacctgcttcaatttaggtcgcaaacgatctcaattattcacaatccaatcttttcttcaatcgatcttcgtttcaatcctccgccatcgatttccccgtttctctccttatcttaagattcttg	AT1G28120	TSS+41:TSS+200	4.46	3.56	3.63	3.39	5.01	4.36	6.27	5.54	4.63	4.33	4.52	5.01	5.38	4.29	5.17	5.25
6804	gattcgtatttgtttgattgtcagatttgtgaattgttgatcaacaaactcgttatcagtattcagattgaattatcgttgaattgaggatcagttgatagaatcttgagtcgtttgtttcaaatcggatttgaattgtgtgtttgatcaagctaataat	AT1G28120	TSS+201:TSS+360	5.68	3.48	3.06	3.78	4.84	4.49	6.51	5.68	4.71	3.78	4.91	3.91	4.91	4.6	4.07	4.96
6805	tacaaattagaacgaaaattgcagttattgaaattccaataaccatataaaacaataaatgaccaaatttggcatattagaatattcggaaacttgcaagttcattatccacttgaagaagacttatccaaacactttctgacacacacttctgacattc	AT4G04040	TSS-200:TSS-41	4.85	5.09	5.2	4.16	4.2	3.82	5.67	4.36	3.6	3.62	5.21	3.55	5	3.04	5.29	5.86
6806	ccggaatttcgatcaatcctccgacgaatagccgtgtgacttctgtatacagcgaagtccaagctagtcgtatcgaccacacacttcctcttccttccgtctttaaaacccctttcaagatcatcgatggtcctccaagctcctccgccggacatcccga	AT4G04040	TSS+41:TSS+200	3.37	2.1	5.84	2.56	4.15	4.68	5.69	5.97	4.92	4.57	6.99	5.06	4.74	5.43	4.55	5.66
6807	tttctatggttcaatcacaatcttactaaaccggattcacttaaccggttaaaatttttgttgattgggtcaattttggttttggatgttgttgaggaaattgagaaattattccctaatttatttggacaaccatcagctttattggttcctaaccaat	AT4G04040	TSS+201:TSS+360	4.69	5.14	3.38	3.84	4.21	4.14	5.84	4.99	5.33	4.99	5.7	4.99	4.64	5.16	4.73	5.56
6808	gaatactagtatccgttacagaaactaattgcattaagtttcgtctactgtttaagaccgcacgagatatatatgttagaccgactttgggaaagaggctacttaaattatttacgattaataatgccaacgtaacgcggacagacattttaattcaatt	AT1G28200	TSS-200:TSS-41	4.74	5.39	2.32	5.32	3.89	3.51	5.08	4.48	3.06	2.9	3.6	2.81	4.88	2.97	4.99	4.56
6809	aaagaagaagaagaaaacatcaaatcatgagtgggcaagagaatcatgatcatggccggatctcttctacgcccgccgccgcgtcggagccttccaaggctgctgctcactcctctgactacgctccttaccctaagctcgatcctaccgacgtcactcc	AT1G28200	TSS+41:TSS+200	4.34	2.39	3.55	3.87	3.53	3.85	5.72	5.23	2.37	1.51	3.66	2.34	4.91	4.99	5.9	5.77
6810	tcctcctcctcagcctattcccaccggtgccgccgcaaccaccatgccagcggaatccaatccttacgtttctccttcccctgccccaagagttcttcttctctctatccgatttcgcatcctaatccaatttctgcctttgattgattgattgatcttg	AT1G28200	TSS+201:TSS+360	4.25	2.89	7.1	3.19	4.92	4.79	6.41	5.62	3.92	4.13	6.13	4.11	5.38	5.09	5.1	5.21
6811	gaaaaggtgcaatattcgccataaaaggaattattttatgaaggaaagcgaattgggaaagtgaaaaaattataattatattccaataattctacagagagagagaagggtaaaaacgtaatttaaaatagatatggagagtgggaaagtgaagtgtgat	AT1G55360	TSS-200:TSS-41	5.75	6.51	4.19	5.41	4.45	3.07	5.43	3.76	3.9	4.36	3.47	3.08	4.89	5.84	6.27	5.31
6812	ggttggattgttgcaagaactaaaccagacccacctttcaaaactttgtccctaacgaacaacattaatcattcattctcctgtgtgagctcttcctcttcttctgtttaaggttctttctccttcttcttttgagggggtttaaagcttcagtggacga	AT1G55360	TSS+41:TSS+200	3.81	3.88	2.78	1.97	4.26	4.05	5.49	4.63	3.93	3.68	4.18	4.02	5.08	4.36	4.43	5.05
6813	aaagagtttgttttttgggtgacaatgggaggagtggtgcatcttagcacggcgaagttagctagaggtttcttagtgtgtttatgtctttggggttttttctcgctatcatacgccgcaaggtccggcgtatcaaagcagaagtttgaagtgaagaaac	AT1G55360	TSS+201:TSS+360	5.47	3.34	2.98	3.45	4.23	4.09	5.59	4.91	4.12	4.02	5.38	3.64	5.46	5.06	5.29	5.57
6814	agttcattctctctcaaatcactttgcccaaatcttcctttttcccatatttgatttcttctttaaataaagcaaaaaagatttcatctttctatttattctctttataaattggaacctactttgcttcttcttcagtctccacacttatcttattttt	AT2G17820	TSS-200:TSS-41	4.77	5.74	3.93	4.42	4.32	4.63	5.94	4.89	5.46	5.16	5.75	5.54	5.98	5.54	4.88	6.21
6815	tactaaagttttgatttttttaatttgggtattaataaaaaaagtggggagtgacacaagaagcagtatagtcattagttttccactaagcaaagcacccaaaagttcaccaacaacaaaggcctaatatgtgtctttgtttatgatttgggatcatctg	AT2G17820	TSS+41:TSS+200	4.65	4.57	2.99	3.51	4.37	3.91	5.47	4.28	4.63	4.24	5.62	4.25	5.8	5.14	5.42	5.94
6816	aaacaagatgcgaggagatagcttctcaatgagtattgagaatcttcctgattctccaatgggttcgaggaagaagaagatgcagatcaggaaggtgttcgataaaatgactgaatgggttaccccttggagaagtaatttggagagtccaagagagatg	AT2G17820	TSS+201:TSS+360	4.67	3.64	2.82	4.06	3.76	4.68	5.76	5.27	2.33	1.89	3.72	2.3	5.24	6.86	5.89	6.07
6817	catatagttaaagaaaaaacagtaagatcattacatttttagaaaagcttatagaccagagcttaaatgtaacaataaatatacaaattggtaatggtcttaagtctattagtctatgcacaacggatataaaacgcgcatacatatggcttttacacac	AT3G52470	TSS-200:TSS-41	4.9	4.39	3.03	5.06	4.67	4	5.53	4.87	4.78	4.85	4.29	4.54	5.18	4.98	4.82	5.9
6818	aaaaaaatataacatttagagagagagaaaggtacagcagtggcaaactcgtaaataaagaatgtcaaaagattgcggtaaccacggtggtggcaaagaagtagtcgtccggaaactctgcgccgccataatcgccttcatcgtaatagttctaatcacc	AT3G52470	TSS+41:TSS+200	3.69	2.66	4.6	4.04	3.19	4.38	5.66	5.03	4.6	4.17	5.61	4.73	6.12	5.17	6.06	6.22
6819	atcttcctagtttgggtcatactcaggcccactaaaccaagattcgtcctccaagacgccaccgtctacgccttcaacctctcgcaaccaaacctccttacttcaaacttccaagtcacaatcgcatctcgtaaccctaactccaagatcggaatctact	AT3G52470	TSS+201:TSS+360	5.03	4.56	4.64	3.99	4.3	4.73	5.92	5.36	4.3	4.43	5.73	4.33	5.64	4.96	5.18	5.9
6820	attacctgaataaattgtataaagaaagcattatgattttgatattttctcaccataaaaccaatactgtaaaaatgatacaagttgttctggataaaagggtccacattaaatttaaaaagcccactaagaagtccaataacaactccagcgtatgtta	AT2G29960	TSS-200:TSS-41	6.7	5.68	3.26	5.58	3.96	3.93	5.05	4.57	3.92	3.99	4.94	3.63	4.89	4.52	6.53	6.31
6821	cgatcacgaagatggcgaaagcaagctttattctactcggaactctcttcctcttcggagccatagcttcaattcacttcattcatatcctctcgaatctatatctgttcaaatgtttcgttaccacaaacgatacattagatctacatcaacattctaa	AT2G29960	TSS+41:TSS+200	5.52	2.69	3.97	3.98	5.54	4.54	6.39	6.73	2.91	2.06	3.78	2.35	6.14	5.17	5.98	6.45
6822	tggaagtcaccagattgcttaagcttctagtgttatacttcaggaattaagaactatgtgactattatgagagagttcaaatctctgtttgttaaaattgcaaaagaagatctcaaggaggttactcacaaggtttacttcgatgtagagatcgacggca	AT2G29960	TSS+201:TSS+360	4.63	2.52	3.26	3.03	4.78	4.15	6.15	5.59	3.59	3.04	3.15	3.19	6.05	5.53	5.38	6.59
6823	tttttgttttttgtatagttaggaagtagttggtgaacaaaaaacgaaagtaaaacctcagggactgttacaaattaacattttaattggacataattgagattattgggctatattgggccactattgagatgattgggctatattgggccacttgatg	AT5G01920	TSS-200:TSS-41	5.95	6.63	3.14	6.1	3.51	2.31	4.32	4.21	6.26	7.61	5.59	6.31	4.24	2.68	3.53	4.09
6824	agataagatggcctctcttctctctcccgccacccccaccgccacctccgccgcatttcattcctgctccaccgccggattctccactcccactcacatttcatcccagaacagcagcctgtccctcctcagccgccggggttgtatgatgagatgcagt	AT5G01920	TSS+41:TSS+200	2.73	2.02	3.56	2.6	3.25	3.95	4.72	4.43	2.37	2.09	4.69	2.97	3.06	3.2	3.65	4
6825	ttttctccgcaggacattcctgttgattccctctctcatctccctcctttccttgactttcagaactccctcgccacattttcggatacccagaaatgggggttctttgtctccgccggaatcgtctggttttacctcacggcgaggcctggtgttctca	AT5G01920	TSS+201:TSS+360	2.86	2.13	5.18	2.76	4.32	4.36	6	4.7	3.95	3.4	5.39	3.98	4.15	3.78	4.18	4.37
6826	aacacatgtctaacgtactcgataaaaacatataatcttctcattcatcaagcatgttgcaagagggctttgaaattgagtttgaaaagcaaagttccatttgctctattaacaaaataaagcccattattaaaaccaacagattactataaggcccaat	AT5G65940	TSS-200:TSS-41	5.39	5.21	3.55	5.12	3.87	3.58	5.05	4.99	2.52	2.86	3.45	2.2	5.99	2.45	6.59	5.87
6827	ggagatacaaaggcgaatctgaccagtaagaaagatggcagtcgagatggcctctcagtctctctttcttgcgtctttaatccgaatctacgacgatcaattcttcgctctctgaattaataatatgatcagttttggtggaagagaaatcgagtgttag	AT5G65940	TSS+41:TSS+200	3.57	2.63	3.4	2.48	4.89	4.27	5.96	5.05	2.95	2.77	3.56	3.15	5.8	5.55	5.49	6.09
6828	aatcttgacactaaacagaccaaagcagctgaatgctctgtccttccacatcgaatatttcccttcttgtacatgcgtactgtattggcttagactcatttttttctgatctctcgattgctgcaactgttccttgcatttgaggaggaccctagtgtga	AT5G65940	TSS+201:TSS+360	4.23	3	3.06	2.57	3.74	3.85	5.58	4.66	3.1	2.86	3.97	3.7	4.28	3.32	3.99	4.54
6829	aacactctgccatgttttgccagaggacatggggttcttccataaaccagactcctcttggcccatcaacatatccatggcccatacagagccttatcatgtgaatgataaaataggtttggggttattcttgaaaatatcttaaattcatggaaatata	AT2G36060	TSS-200:TSS-41	6.22	4.65	3.45	5.01	5.42	5.12	5.81	5.53	2.96	3.56	3.97	3.04	5.13	5.39	6.47	6.01
6830	ctgccccaaattgctctcgactttttattctcggattagcgtttgtgctttcgcatcagagaatctctcagttcttctcaatttaggtcatcagatctcacaatcaatcgactcgaactcaaatctcacttcatcaatcaaatcatgactcttggctcag	AT2G36060	TSS+41:TSS+200	4.59	3.6	3.65	2.7	4.9	4.39	6.32	5.61	3.52	3.43	3.98	4.02	5.59	4.97	5.28	5.78
6831	gatcgagtgttgtaattttcgatttttttttttttggttcctctttaagtttcctagggtttttgatttgacacgaaacgcagcttgggtttatcttagataatttcaaccgataattttcgtgatttgtttctggatttttctgcatatgagccatact	AT2G36060	TSS+201:TSS+360	5.47	4.39	4.15	3.95	4.36	4.08	6.13	5.28	3.82	3.82	5.05	3.53	4.63	4.46	4.06	4.94
6832	ctataaagtcttcctaatgaaacgtactgattttatggagtttccattttcgacataatatgacgtggcaatatctaaatggtttaaagatgttttatctccaatgatataacgccacgtaagcccgctgaccaaataacccaaagagtaagcaagcgac	AT3G07680	TSS-200:TSS-41	9.04	8.42	6.62	8.28	3.39	3.19	5.51	4.69	7.54	8.23	5.85	6.77	4.59	4.02	5.69	5
6833	acgagctcgctctttctcatccaattctctccaccgtcttctactccgatcaatcttcaaattttcttaacactcatcgaccagatcgagtttccatcgatctaatcaatcaatcatcagatttgatcttctcaagaaatccctctcactctctgtgtca	AT3G07680	TSS+41:TSS+200	4.63	3.64	3.62	3.99	5.94	4.75	6.73	6.94	5.22	4.11	4.35	4.89	6.24	4.85	5.77	5.9
6834	aacctaatcacctcgtaggaatcgaaattggaacaattcaatttggtttggtttggaatctctagtcgattcttcttctaaacgattgaattgcgttttgtgctttgatataattcgaaattattgtggatgagcttgaagggtacgatcgtattactag	AT3G07680	TSS+201:TSS+360	5.3	4.37	2.99	4.23	4.72	4.15	5.96	5.16	3.56	3.05	2.75	3.02	5.11	4.62	4.58	5.33
6835	ggaaacttttcttcagttgaatgaatgatttagctgaagaaaccaaagctagaatggggcaaagttcattgtcatggggtccctagaatattcgaatctatgatccttttggtgtaaagtattagtcaagttgagagatattttttacattttgtggtca	AT4G15540	TSS-200:TSS-41	5.97	6.78	2.37	4.45	3.8	3.02	4.76	4.02	4.53	7.5	4.57	4.33	4.78	4.35	4.55	5.29
6836	tgagagaagagacagtttcttggaagtactttaaaagagatgttgttccgttcactgcgatgatcgctatagagtgtacaacggttggatccagcatactgtataaagctgctaccttgagaggatttagcttttatgtctttgtgttttacgcttatgt	AT4G15540	TSS+41:TSS+200	4.34	3.41	3.4	3.74	4.45	3.54	5.83	5.3	4.05	2.15	3.56	3.65	5.6	4.53	5.13	5.87
6837	tggtgctacacttgtccttcttctactttcacttatctttggacttgatcttctcgaagcaactatgactcttgctaagttttaaagaatatgaaacttacttgttgttgaatatggtcgagaagtttgcctacagccaagtcttctcttttcttcaaga	AT4G15540	TSS+201:TSS+360	4.35	3.28	3.62	1.81	3.85	3.56	5.71	3.75	2.34	3.36	4.24	2.2	4.86	3.94	4.99	5.03
6838	tcctccatcttcactttttttttttttttctttggttctcttctctaacataaaatacaaaaaaactattcccaaaaaaatatataaatacaaaaacaaattcgtcttttgttcaatcattatcatcatctaaaaattcccaaaagccctattagagaaa	AT1G30320	TSS-200:TSS-41	6.37	5.61	4.42	5.07	5.53	4.93	6.36	6.17	5.8	4.41	5.02	5.51	3.59	4.81	5.24	6.11
6839	tagagaaagcaagctttgtgtctgtaaatataaagagatagagaaaagatttggcattggcaatggattacgagaggatacagaaagtgcaattaaatttttatctatctctctctcaagtacaaacatttctctggttttcaatcttcttgtacttctc	AT1G30320	TSS+41:TSS+200	3.79	3.22	2.13	2.45	3.54	3.78	5.32	4.11	3.38	2.67	4.32	3	6.2	5.41	5.97	6.37
6840	tgttttgtccttactattacactctttgtacatttacgttacagtgagttccacttctaccttttaattttcctctgttgaagaatttctgggaggaagagatgaactttaaataatacaattctgtttcagaaattttcgtcctttttctctcctcaat	AT1G30320	TSS+201:TSS+360	4.27	4.06	2.81	2.47	4.01	4.03	5.14	4.43	4.6	4.66	5.42	4.4	4.63	3.41	4.08	4.96
6841	ttaacgttgactacataatacaaacgcgtggtttcacgcactaaagaaagagcgtgcagcgggaaaatttgccgtcattaaaaactcagaacaaaaaaaaaaaacaaacagatcgatcagaaataaatagaaaaaaaaaagattttcccttttttaaatt	AT2G38410	TSS-200:TSS-41	8.05	7.14	3.48	7.33	5.32	3.92	6.42	5.45	5.65	5.78	5.06	5.36	6.76	NA	NA	4.96
6842	cgctgacttcgttctctctttcgctggcgaagaagattttctagggttttttgtttgattttcgtgaagtcggaaaaattattattattaatcgtgttgagctgtttgatcggtgaagactatggcgtcgtcttcagcttcggcgacggtggctgttgat	AT2G38410	TSS+41:TSS+200	3.63	3.08	4.38	3.77	4.45	4.22	5.98	5.49	4.25	4.73	4.66	4.47	4.98	5.13	4.66	5.16
6843	aaagctaccagcgatcttttgttaggtcctgattggactacgaatatggaaatctgcgattctgttaattctcttcacattttttgctcgatttggtgttgggaattgttgattgttcgctgcaattggatttatcttggattggttgatgttcttatga	AT2G38410	TSS+201:TSS+360	4.08	3.19	2.98	2.73	4.19	4.01	5.82	4.95	2.22	2.1	3.67	1.86	4.45	4.09	4.04	4.64
6844	tttgcttaccagcaaaaagtaaggaagagagggagaacaacaaaatttaaaaaatttagatatttttttttgcttaggaaatttccagcattttctactttactcgttttcatttaaataataataaattgacttaaaaagaaaaagaaagataattaat	AT1G61340	TSS-200:TSS-41	6.92	6.91	2.71	6.95	4.11	4.89	6.12	5.89	5.76	5.8	6.07	5.63	5.44	NA	NA	5.64
6845	tctctcagcttttgttcatttcccacaaacatatactttcaagactcacatcaacaaatctcggaaaatcttcggaaaaatcttatttatagtttgtttcttgctcttaggttcacttttcattttctctttatccaattcctctgttttggggattctc	AT1G61340	TSS+41:TSS+200	4.36	4.34	3.1	3.24	4.42	4.39	5.63	4.56	4.82	4.28	3.95	4.98	5.54	4.72	5.13	5.42
6846	tgaaatttggggaaagatctgattttttgtacttttgctgttgattgataaaaatggcattggggaagaaaagaatcgttacccagaagccgaatttgaggcaacgtcgtgatgtggataatggaggattagggttagggttagagtttgtacagtacaa	AT1G61340	TSS+201:TSS+360	4.54	3.64	2.89	3.56	4.37	4.27	6.06	5.43	4.07	3.78	5.13	3.21	6.34	7.02	5.88	6.39
6847	aaaactgaaacaaagtgagattgttttgagtttgacactactctcaattattaaaccgaaccaaaccaaatccgagccgaaattcgaatttaacccaaaagttcatcccaaatggtggtggagtcatgaaacgtgaattgaaagatgaataatagatgaa	AT4G21650	TSS-200:TSS-41	4.15	3.66	2.12	2.43	5.28	4.75	6	5.11	2.91	2.93	4.21	3.22	5.83	5.46	5.02	5.96
6848	agttctaaacttgtgcttctattggctattgctttggtcctatttcttaacacggagctggattttcttacagctgctggagccttagacagtgatagcattcaactaaaaatacctttctctatttgcaaaaatctctaagagttaacggattttaaat	AT4G21650	TSS+41:TSS+200	4	5.82	2.22	2.21	4.38	4.38	5.68	4.58	3.95	4.06	4.77	3.08	5.54	4.71	5.23	5.7
6849	tttgttggtactcttgtttcgcggattttagtttatatagtgtatcttggcgaaagagaacacgatgatcctgaacttgtcacagcttctcatcaccagatgcttgaatcacttcttcaattatacttgaatcatcttttaaaaatttctactaataatg	AT4G21650	TSS+201:TSS+360	4.26	2.64	2.08	2.67	4.75	4.05	5.95	4.92	3.8	3.43	5.16	3.79	5.64	4.3	5.36	5.74
6850	taaaattatggagtaccaactaaaaatgataaagtgatgtcatttttatgaaaaccaattttcatgaattttgaatgcatataaaaatatgaaaaaaggtcaaatataattcatattttagttattgtactctttatctacttcatatctaaataaaata	AT5G12310	TSS-200:TSS-41	6.17	5.49	2.92	5.22	5.3	4.31	5.88	5.54	5.92	5.12	6.23	5.37	5.5	4.98	4.82	5.55
6851	ggtggggaagtcgtaatcgttaaattagggtcttcccttcttcttcttctacatctcctcagccgtttcctacggaggattccgatcgatcccttttctctttttttttttttcttctggtcaccgaatcattgtcataccccactttgagctcacaact	AT5G12310	TSS+41:TSS+200	4.84	4.51	4.89	5.15	5.93	4.96	6.57	6.35	5.05	4.56	4.4	4.66	5.43	4.75	4.71	5.28
6852	cttcttcctcagattgcttgattagggttttcttctgcttgccgaattgatttccaaggaacaactttttatttattttcatcacctaatctttcgttttcagattccgagtatccaaataatatttttatattttctctttcgccgccatgagttcctc	AT5G12310	TSS+201:TSS+360	6.31	3.68	4.86	5.59	4.31	4.41	5.51	5.1	6.31	5.71	6.09	5.88	5.26	5.19	4.91	5.37
6853	aacataaacacttaaatgagatatcattataagatattttatatttggaaaaaaacgtggcccgacaatagatcgagaagacataaaaaggtaaacgaaaacgaatattaataaacaatgtgcgtcactccttaattattcaaagaaaattaaaccggtg	AT5G56350	TSS-200:TSS-41	6.6	5.35	3.17	5.36	3.99	3.59	5.22	4.83	4.78	2.39	2.98	3.16	4.35	4.57	5.85	5.04
6854	tcaaaagtcaaaaaaaactctagaagaagactcttaactcataaatctctcattctttctcagattctctctctctgttttccttgttctccaagccagatctctctccataaatctctcttcatctctctctttccaccaaacatccgcgatcctcgat	AT5G56350	TSS+41:TSS+200	6.89	7.52	7.67	8.64	4.77	4.56	6.42	5.58	7.01	6.84	8.51	6.52	5.76	3.98	4.99	5.55
6855	tctcaattccgtgtctgttttttttcttcacttagcgatggcgatgatagagcaaaggccgaagacgaagatcgtttgtactctaggtccagcttccagatctgttccgatggtcgagaagcttcttagggctggtatgaacgttgctcgtttcaatttc	AT5G56350	TSS+201:TSS+360	5.9	2.78	6.89	4.89	5.63	4.51	6.96	6.26	4.47	3.4	7.24	4.17	5.74	5.36	5.83	5.84
6856	aatttaggaagttagaaccaaaggcttaacgaaacaagccacatttaactaaatactgcttggtggacacacatccgacgtggctatcgttcattggtctgttccatctatggaatgagaagcacaagattactgctccattccaaattccgccttcaat	AT3G07470	TSS-200:TSS-41	6.96	6.62	3.08	5.74	3.55	3.02	4.71	4.6	5.24	5.17	4.42	4.59	4.67	3.08	4.87	4.75
6857	ccttaaacccattaattcaatttcctgataaacgagcagagagagatctgtcaaaatcacaaaccgtgaattcgggaagaataagccgatgatgcttcgtattgttcaaatcgcgtttctatgtctcgttctcgtcgccgggatctcgatctccacggcg	AT3G07470	TSS+41:TSS+200	3.49	2.74	4.3	4.27	6.13	4.99	7.02	7.47	5.38	4.86	5.42	5.13	6.96	6.18	5.52	6.82
6858	atatcagagactgagactatatacgagatcctcctggcaaacggattaccttcggggatattcccgaaaggtgtcagagaattcaccttcgacgtcgaaacgggacgattctcggtttatttgaatcaggcatgcgaggctaaatacgagactgagatac	AT3G07470	TSS+201:TSS+360	3.44	2.72	2.62	3.05	4	3.93	5.83	4.84	3.69	3.16	4.18	3.85	5.08	4.62	4.64	5.67
6859	caaaataaaagaaaagtttaataactggcatccgattataggaggaataatacgaaattagtaaatgagatgtacaaatttcgatataaatttactctgataaattacaaaaatctatttaaaaataataatcaagattccgttacgcacgtaatggtga	AT4G25940	TSS-200:TSS-41	5.18	5.08	2.42	3.8	4.1	3.79	5.24	4.5	4.84	4.04	4.8	3.41	6.22	5.56	6.73	6.13
6860	agcatatcaaaaacttggtcttcgtcttcttcatccttatcttctcttttctccatctctccgtcctaaccaaatcatttcacaattccggtgatcgccggaattatcaagaaatttatccagattccgatttatcgctagatggcaacgtttaacagct	AT4G25940	TSS+41:TSS+200	3.08	4.31	7.74	4.29	4.6	5.03	6.46	6	4.8	6.26	4.58	4.88	5.62	5.77	5.48	5.96
6861	tccgtaaagctgtcggagcaatcaaagattccactaccgtaagtatcgccaaggtcaacagcgaattcaaggattacattctgaaactttcaaattttttggtaacaaaaaaaatctgtaaatgactaataaaatgtatatgaaatcgagatatagattt	AT4G25940	TSS+201:TSS+360	4.84	2.98	2.61	2.98	2.48	4.48	5.39	5.33	1.8	3.02	2.77	1.17	5.59	NA	6.24	7.04
6862	taaaaaaaacattatttactattttatttttatttttgtagatgagagatttgaacgaaaaaccaccaatacagatgctttttaggatgttgtaaagcccaataattcttttaagaattaaaatataatctggtgggctttaggtctggacagcctaact	AT5G64370	TSS-200:TSS-41	6.17	6.29	4.39	5.66	3.72	3.63	5.53	4.71	5.74	6.34	6.04	5.79	5.5	4.88	6.59	5.94
6863	agtcatcgccatcttggtttcgtgatcgaaaaagactcgtgaaaaaatggatcatatgatatcagaaaacggagaaacaagtgccgaaggatcgatttgcggctatgattcgctgcatcaactcttatcagcgaatcttaagcccgagctctatcacgta	AT5G64370	TSS+41:TSS+200	4.56	4.25	5.62	4.71	3.27	1.99	5.26	4.73	3.18	2.9	4.45	3.08	5.26	3.62	5.51	5.1
6864	tccactccctccaaactaaattactcttctagtgtgtttgatctcgcttttgattagcctgtctaattcgaatgatgatattatggatcttttgttctagtggtttcaagtgtttattttagttatgttgatcagctttaaaaaatatggattgttgatg	AT5G64370	TSS+201:TSS+360	4.35	3.76	2.85	2.86	4.47	3.53	5.94	4.89	3.12	2.27	3.74	3.24	5.13	4.21	4.49	5.06
6865	ttacgcaatgttctctattctttgtaacatgatctctctcttttaaagttagtagagaaagaattaacacagacttaactcttttctctttttttcgaaaaaaaaaaaattaacaccagaaaagaaaataatttggagtatgtatttctatatggcatat	AT5G49440	TSS-200:TSS-41	4.71	4.45	2.71	3.25	4.36	3.78	5.07	4.26	4.68	3.5	3.84	3.88	5.65	4.28	4.71	5.26
6866	attaaagaaaatgtaactacaaaagcttgtaatcataaatcatccacgtagatacgtcatatgtaagcgttaagcaaactttttttttttttggtaaaaagttaaattttataccattttaagatttttgacagaagttacagaaaatacaagaacggat	AT5G49440	TSS+41:TSS+200	5.16	6.62	2.89	4.77	4.01	3.4	5.18	4.8	4.67	4.26	5.24	4.24	6.24	4.93	5.69	5.96
6867	taaagcacactacagaaaattaaaaacaacattactactcaaaaaacttcggattgcagctgagtaattatgactaagttgcgaagggaaacaccgatttcaagtccgcgaaacttggaaatttgcgtgattgccacaataccgaagtattggaatcctc	AT5G49440	TSS+201:TSS+360	3.98	2.57	2.75	2.44	4.56	4.36	5.67	4.36	2.37	2.42	3.77	2.61	6.05	5.36	3.79	5.93
6868	gattttttaacgtttttttatataattttattaaacctcaaaacattcctcagcagattgttttataatgttattattattttttcttaaataattttatttgaatttcgttatagagagataaataaaagatttttggggtctagttggctctcatagt	AT5G57800	TSS-200:TSS-41	6.06	7.08	4.14	4.7	3.46	3.65	5.23	4.43	6.47	6.96	6.26	5.95	6.18	NA	NA	5.96
6869	tttctggggtttttaattctctcaacgaacaaaaaaaaaaactcaactaatattctccatcctctttcttcagatttaagagaaaccttatcgttatattctctcttctcttttctttttgactcccacaagaagaaagcaaatttctttttctcaggat	AT5G57800	TSS+41:TSS+200	5.49	4.6	5.67	3.95	4.68	4.45	5.85	5.14	6.28	6	6.64	6.5	6.44	4.65	5.67	6.1
6870	tgcttgaaaactgtagaaatctttaaggtttttttacaccaataagagtcagagagagagagagagagagaaagagagatctattcataaaaaagacaggtaatctcaactccgaggagataactgatataacaatttgagagaataagaagaagaagaa	AT5G57800	TSS+201:TSS+360	4.94	3.9	3.71	4.01	5.99	5.4	6.76	6.77	4.34	3.22	3.72	4.24	5.76	6.98	6.41	6.77
6871	gatcaatttagtagatcggtcgtcttcgtctttttttctttgaaaagtcaaaagtcaaaagggtttggaaaatttaagaacatgtttggttgaaaagagaaaagactcaagtggtcggatctgtccaaaagttttgtgacggtcacaagagggaaagata	AT4G32300	TSS-200:TSS-41	7.07	8.23	4.68	6.05	5.36	4.25	6.43	5.66	5.21	7.85	4.53	4.08	4.94	4.77	5.47	5.35
6872	ttcaacccctcttgtcgtctatctccatcaaaaagaccaaaatcaaacatcattgaatgttagacagagaggcaaaaactaatcaaagtgtttctaatccctgaaaataagcccacttcttctattttcctcatttcagtttctgggttttaatcgatct	AT4G32300	TSS+41:TSS+200	4.52	5.14	3.07	3.76	4.69	3.95	5.66	5.03	4.41	5.43	4.48	4.47	5.3	4.52	4.95	5.6
6873	ccccctttctcacccttccgtctgaattccggtctgcaatcgtcggaaagttttggactttacaccaacgccaaagcgagttcttgtttctctgtttgcttctctaggaccaatcagtttccatttacagatgcgtactattcacctgtcagagctctga	AT4G32300	TSS+201:TSS+360	3.94	2.86	4.86	2.67	4.46	4.41	5.96	4.93	4.04	4.37	4.76	4.61	4.97	4.7	4.58	5.08
6874	gaatacaaaaattagacaaataataatacactaaaaaacaaactaaattggagaattgttttgacaaaaaataaaaaaaatgtcaaagttccataaaaaggaggacaaaagaggaatataacgaaattatcaacagaaacgcaccgagtaagtttatttc	AT5G03730	TSS-200:TSS-41	6.07	6.3	2.67	4.53	4.81	3.82	5.63	5.68	4.14	3.87	4.3	2.34	4.3	5.52	4.95	3.5
6875	aaaaagtacaaaaaaaaaatgaaaaactagagagagaaacaagtggctagctagctcgccaaacttcttcaacaatggcggtttcctagggtttgatgtttatatgatcgggaaactctctcatctagatcgcgataactctcttttccatggaaatgcc	AT5G03730	TSS+41:TSS+200	6.96	2.69	6.26	5.96	5.64	4.74	6.77	6.5	7.11	5.42	5.93	5.91	6.39	5.24	6.79	6.4
6876	cggtagaagatctaattacactttgcttagtcaattttctgacgatcaggtgtcagtttccgtcaccggagctcctccgcctcactatgattccttgtcgagcgaaaacaggagcaaccataacagcgggaacaccgggaaagctaaggcggagagaggc	AT5G03730	TSS+201:TSS+360	3.22	2.42	3.71	3.17	3.43	2.37	4.77	3.89	2.65	2.21	3.58	2.95	4.67	3.45	4.73	4.34
6877	tttggttactaggcgatgatgagctatatacttctgatgataccatttagaccaactccgtcacaaaataaacaaattaaaatggagagagtaaacgggctattaaatatcaaaactgggccttactatgacaaaaggcccatttaatctattttccttt	AT5G58290	TSS-200:TSS-41	6.18	5.53	3.58	6.37	4.16	3.19	4.75	3.92	4.51	5.53	4.46	4.49	3.54	4.17	6.19	4.86
6878	tttcatagcaatctcacttttctcttcccccaccctcaaagatctctcaaagaatggcttccgcggctgttgcatcgatggttcttgaccctaaagcatcaccggccttgatggatctatccaccgcagacgaagaagatctctatggccgcctcaaatc	AT5G58290	TSS+41:TSS+200	5.39	2.73	4.22	4.93	4.54	3.18	5.67	6.05	4.89	3.55	5.14	4.12	5.26	1.99	5.75	5.88
6879	gcttgaacgacaactagagttcaccgatatccaagaagaatatgtgaaagacgagcaaaagaatctcaaacgagagctgttacgagcacaagaagaggtcaaacgaattcaatccgtgcctttggtgataggtcagttcatggagatggtagatcagaac	AT5G58290	TSS+201:TSS+360	4.3	3.7	2.79	3.23	3	3.42	6.5	4.54	3.13	2.79	3.72	4.07	4.65	5.74	5.65	5.46
6880	ctagacattgttatctctgacttagatgatcgtctttgtcttcctcccttgagctaatcgcagagatctgtgcagttcttatttgaatttagttttgtgactttttcctttgaagaatttttcttctgttttcgactttttccaatttccatgtattaat	AT1G21160	TSS-200:TSS-41	6.24	3.7	5.33	4.9	5.75	4.44	6.23	6.13	6.61	4.35	5.23	5.45	6.13	4.7	4.99	5.85
6881	tcttcttcgatcgaaatttataaatacgacgcgacaaacctgaattgcgttcagaaaccctaaagctctcaaatatatctctgcaacgaaaagaaatcacctgcttactcttctcctgaaagacctgatcttctccggtgaattgttttttgttccgtca	AT1G21160	TSS+41:TSS+200	3.4	3.01	3.33	4.27	5.34	4.43	6.21	6	6.87	5.51	5.94	7.17	6.83	6.33	6.33	7
6882	atcttccgagtttgtttttgcctaatatgaagttaaacccattacagaaaaatcttctctatcgctctgaacattgtagttgattttgttgatttattgttgttgtttctagagttaatgatcggataccttattgtatgttttgttttcggtattgggg	AT1G21160	TSS+201:TSS+360	4.37	3.86	3.17	3.23	4.28	3.48	5.43	4.76	4.08	3.66	4.23	3.8	4.46	3.63	3.77	4.73
6883	acgacatcaaatttacatgtccacttatttatttactggcaaactttctggcgacgctgaggtggcaaaataatccttacgtggcaacatataactggttgtaaatacgtatcttcaacagtgtaactaccaattagcacaagataacactcggtggttt	AT4G34630	TSS-200:TSS-41	8.88	9.83	2.83	8.91	4.14	3.49	4.81	4.58	4.91	6.49	2.79	4.31	4.47	4.53	4.47	4.39
6884	acacaatttcgaaaatggcgcagcgatctagggttatcaccatgtctcctctcattctcgatcaagaagttgatctcgatctctgggaagttgttaatccttctgatggcgagttctccgacgattctttctccgtcgatagtctttccgacgatgacgt	AT4G34630	TSS+41:TSS+200	4.31	3.25	4.22	3.47	2.89	2.68	6.35	5.14	2.97	1.66	4.5	2.37	3.99	3.19	5.72	4.4
6885	catatctcttgacgacgcttcctttgtcgcaccctctgtcatttctccgccgcatgagataattcctattgctgacggtggtgatctcgccgtggatctggatggtgatgatgatgttggcgatgatgtcgttcgcgatgaagttgatgagaatgatctt	AT4G34630	TSS+201:TSS+360	4.45	3.01	5.23	5.48	5.61	4.29	6.71	6.97	5.5	4.02	5.38	4.74	6.01	4.41	4.73	5.76
6886	gcaaatatagatggcaaaagattcgagcatataaatatggtacttcaaattgtgaaagtacgatttgattttctcttttctttgttgtacgtatgatattaaaagtagaggaatatgattcttgagtgtagaatcttgccttctaccatggttcaagtgt	AT1G54575	TSS-200:TSS-41	5.18	3.81	2.54	2.85	4.26	3.82	5.18	4.09	3.51	2.95	3.66	3.43	4.54	4.52	4.65	5.05
6887	tgcaaaatggtggatcatcatctcaaagctgatcgtgtagttgctcgggtagagaagtcggtcaatttggttataggtcataggcaaacacaaaggcaggccggctcaagggagtatgaaggtgaatcaaagcagaagtacacaactaagaagatcccaa	AT1G54575	TSS+41:TSS+200	4.29	2.9	3.17	2.67	4.28	4.01	7.1	6.24	3.07	1.84	3.57	2.59	5.09	5.72	5.95	6.25
6888	aatggaagcataatgattcagagagaaagataggtcaaaagcaaaacaatgaaacaccaactatgattgtcgctggtggatgggtcaggccaaatcgagccatgtgggcttcacctccaaattcctcgagctccaagccacaaaagaataattaattatt	AT1G54575	TSS+201:TSS+360	5.78	4.42	3.9	3.54	5.64	4.93	6.3	5.38	3.23	3.09	3.31	3.16	6.76	4.89	6.32	6.52
6889	ctcatcttacacgtgtattattacgtgtctttggatgatctttcttgatgcaatcttcttctgtaaacggtgtattattgggctcttcttgagcttgcttttgttcgcaatctgtttatgtgtgttgggctgtaattggccttgtagcaaacggtttatt	AT1G04985	TSS-200:TSS-41	5.86	5.55	5.2	4.81	4.01	2.99	5.47	4.41	4.12	3.42	4.73	4.39	2.2	2.45	2.77	3.3
6890	tgggaagaagcttcgtcctttgcgtgacagggaatctctccgttggggttttgtggctgcctacgatttctgcaagcaaaaccacagaactcaatctaattaattagccgagtcgactcaatccgagtttctacagccgcacgagggaatcatgaatcgg	AT1G04985	TSS+41:TSS+200	4.44	3.66	3.4	4.26	3.89	4.09	5.73	4.46	3.82	3.24	3.61	3.35	4.73	5.4	4.7	5.58
6891	ctgagaggccgaggtacaccgattctgggttccgcactcgtgcctcagctgaagaaaaaagccctaaattcattggtcgccgtccaggattcatatctatccaccaatcgaagaatttcaattcataccggtttctgaagaattgggattagtaaatgtt	AT1G04985	TSS+201:TSS+360	4.89	2.95	3.08	3.41	3.42	4.43	5.97	4.46	3.37	3.42	4.05	3.53	5.71	6.23	5.7	6.21
6892	catgtttaacattatgaatctttttcctattgggctaaaagctctttcgacccacatctcaagcccaactgagatccattcattgtaattcatactttattattttttatagtaaccaataagaaaatggttgacttaacagagaaaatggttgacccaa	AT2G40020	TSS-200:TSS-41	4.6	6.12	1.78	4.06	3.6	3.09	4.31	4.25	1.32	5.92	3.82	2.16	4.54	1.36	4.38	4.71
6893	tcttaagaaaccttccacagtcgccgccgattttatcttctccgagtactctctttccctatcgaatctgaacgaaacagctcagcacattgtcatctctgtagcaaaattaagttcgtgtttttgtgttttgttgtgattctgtttaggtttcatttgg	AT2G40020	TSS+41:TSS+200	4.17	3.34	5.94	4.57	4.27	3.7	5.17	4.26	4.77	3.6	4.7	4.1	5.01	4.2	4.62	4.98
6894	gtttgaattttagggtatttttggtttatctctagtgttactgattcgggatttttgggaaagagctcaacttttgttttgtttcatctttcgttgattttgttgttacataggtttgaaaaaagggatcacttgtttggttgcctttgtttgtttgttt	AT2G40020	TSS+201:TSS+360	7.16	4.63	4.45	6.56	3.76	3.38	5.29	4.35	6.1	4.75	5.92	5.63	3.81	3.57	3.61	4.31
6895	atgattaatgactaaaacccttaaaagtggttaagtgcaaaatcaactttagatttttttatacaaaatcaacttagattttttaataactctaatcccgtatttttttttttggcagttattcaattttgtacgttacgtatacgtatacgtatgagat	AT4G00895	TSS-200:TSS-41	8.97	6.63	6.46	7.15	4.9	2.92	5.76	4.67	7.23	4.49	6.11	5.61	4.35	4.06	4.49	5.06
6896	tactctctcagcatccgtttcatccttgaacctcccttctcttcctccaccaccgcagccaccgttgagatccatctccagccgctttaaatccaccgtaaacgccaccacttctgcttcatctaccaatctttcaaaaccaacatcgtcttcaccttct	AT4G00895	TSS+41:TSS+200	3.67	2.9	4.81	2.85	5.38	4.32	6.37	5.85	4.74	4.28	5.53	5.15	6.35	4.75	6.1	5.92
6897	tcagcatcatactcacagaacagaaaccctaatttcctcaaagcaatctcgtttcatcttccgcaaacgaaaccctcgagagttgttactcctcctcctcctccggtgcatgataaagcggcctcagggtttgctgcggcgctcgttagcgtttgtcaat	AT4G00895	TSS+201:TSS+360	3.95	3.52	3.27	2.23	4.82	4.17	5.77	5.02	3.65	3.39	4.23	3.87	5.35	4.87	5.52	5.42
6898	agattagaaccggtttaattcgcttggtccggtttgttcatatgaatatcaatttgtgtccggtttagaagatagatacgagccggatatgccaacacaagttgctaggcacgttgatggtatacggtgaggataatttggtaaattcaagtaattcaaa	AT1G13880	TSS-200:TSS-41	6.78	6.66	4.63	6.32	4.39	3.35	5.84	4.77	3.44	4.64	4.75	4.24	3.34	3.33	4.76	4.72
6899	taatcgaaaagcacgaattttcaaccctagccgctttcgaaaattcccccaattttatttttttcccctaccaaattttcttcgaatttcagctcagatcccttccttcttccagatcgatcttcagatctaattttcttcttcctcttgatttgatctt	AT1G13880	TSS+41:TSS+200	8.54	5.1	4.72	8.21	6.52	5.36	6.73	7.34	6.91	5.73	4.66	4.95	7.03	6.35	5.4	6.37
6900	ccaattgatacctgttttgttatcatccctttgttttggtcaaatctagggtttgagtcagatctggatctgataacaacagatctgatcaattgtttgtttttgatgttgatttccttcaaaagtatgaacggatccgttcttaatttcagtttccccc	AT1G13880	TSS+201:TSS+360	8.66	4.44	5.02	8.45	6.74	5.44	6.81	8.08	6.96	5.43	5.45	5	6.87	7.64	4.82	6.33
6901	ttggcttggcgtgattttagattggtccagatttgcataattttaaccaccgagtaagacagtgggatgtaaatgtcaataaaatacactattggggtaaatgtgaaaagaaaaaaatagtaagaggctatatttgaaaatctaaatatcgcacaaattg	AT1G10580	TSS-200:TSS-41	7.42	6.85	2.64	6.34	4.52	2.38	4.98	4.08	4.88	4.42	4.85	4.97	5.65	5.17	4.6	5.55
6902	acacttgtggtaagagagcaaaatcgtgagagatggatctgattcaatcctacgaagaagaagacgaagccgttgcttcctcgccggaatcttcaccgcctcgtatgttaaaggcgaaatcatcggcgccggaggtagacgatacggcactagctctcac	AT1G10580	TSS+41:TSS+200	3.38	2.2	4.82	2.77	3.56	4.27	6.81	5.16	2.16	1.87	4.64	1.74	5.64	5.86	6.98	5.98
6903	ggtggctaacgtgaatcaatcgaaatcgaagccgattgacccgactcaacacgtcgtcttttataaccctacccatgatcagctgtgggctccgatgttcggccccgcgcatccgtatgcgaaagacgggatcgctcaagggatgcggaatcataagcta	AT1G10580	TSS+201:TSS+360	3.62	4.77	4.14	3.79	3.58	4.09	5.94	4.48	2.52	3.49	4.12	3.07	4.55	4.8	5.23	5.27
6904	tgtgtaagattactgtctattgtatgaagtatgaactatgaacacaatatatgtacatccaaaaatacgttaaactaactccgctgttttgctacaaaaaccctttcaattttgttctactaaacgtcgttagaatacacaaaagcgaaacagcgtcgtt	AT1G71840	TSS-200:TSS-41	3.76	3.55	1.95	3.22	4.46	3.8	5.57	4.36	3.14	2.98	3.65	2.5	6.05	4.91	4.9	5.93
6905	agggtttttgttgggaaaaaaagagaagaagggtttttgtactttgtgtcttcttgttccatcatcgtgacacgtcacacctccattcatctccgccgtcctcttcctgttcttagtcgcggctggaaaaaactgtggtgagagagagaagaagaagaag	AT1G71840	TSS+41:TSS+200	4.32	3.51	5.44	2.91	4.69	4.43	6.35	5.69	5.3	4.95	5.55	5.38	6.07	5.74	6.45	6.42
6906	aagaagatgagtaataatactaataatacagagatgaataatctagcgatggaagaagaggatgaaggagagattttccttggtgaatccgatgtcctccgtgaaatcgatgtcgacgaagatttttttatctccttcaatcgtgatttttttatcgtat	AT1G71840	TSS+201:TSS+360	4.01	3.57	2.66	3.07	4.87	4.45	5.81	5.28	3.13	3.17	3.83	2.72	5.83	5.3	5.46	5.89
6907	ttaacaaaattgttttagaataaaattataagtttaaaaggtatggtttgacttgaactgtactggaatttataccggaaatatcgtaccgttctgaacataatgcacataatttgactgtagttaagcagtaaaagattttaacaaaattgttttaaaa	AT2G22780	TSS-200:TSS-41	4.8	5.06	2.48	3.78	3.97	4.09	5.56	5.05	4.17	4.7	4.82	3.38	4.13	5.21	5.91	5.49
6908	cttcggagaaacgacagataagctctctctgttctcttgccacacttcccaatacatggatccattttgacgtcatctttatcactatctctctattatataaatctcttcgtacccttttaccgattcttcaccgtgatcgcttaatcagacctcaatt	AT2G22780	TSS+41:TSS+200	4.59	4.39	4.45	5.58	5.43	4.11	6.11	5.88	7	4.7	6.15	6.66	5.55	4.04	4.98	5.78
6909	tcgttgttaaagaacaaagctttaagcagccatggatccaaaccaacgtatcgcgagaatctctgctcatctcaatcctcctaatcttcataatccaaatttcgttgaattctctgattcttaaaccaatttggtgatcgaagtttgattcttttttttt	AT2G22780	TSS+201:TSS+360	4.63	3.32	3.01	3.95	5.58	4.72	6.65	6.28	4.93	3.69	4.51	4.34	6.84	5.7	6.44	6.73
6910	ttctttggagtagcttagctaagctgtatatttaattataatagatagttgtagacagacatgtggacgtgccggagtggttatcgggcatgactagaaatcatgtgggctctgcccgcgcaggttcgaatcctgccgttcacgtatttttaatttaatt	AT3G02720	TSS-200:TSS-41	5.25	5.25	3.18	4.88	2.78	1.5	4.41	3.19	4.22	5.05	5.26	4.31	3.72	2.59	3.68	3.9
6911	ccagatagctccggtcagagtcattatctctctctcgctcgctctctccatcttcatctctcttgctgaaaaatggcgaactcgagaactgtcttaatcttgtgcggtgactacatggaagactacgatcttcttcctctgctactgaactttttttttt	AT3G02720	TSS+41:TSS+200	3.58	2.36	3.23	2.81	4.58	4.74	5.9	5.65	2.45	2.98	3.67	3.27	5.27	4.7	5.26	6.09
6912	ctttttcttaataccatttcttccttgttcttatatatatatcagctgattagtgtgtggcgtcttctctgtgatggttccgttccaagctttacaagctttcggaatcaccgtccacaccgtctgccccggaaagaaagctggtgactcttgccccacc	AT3G02720	TSS+201:TSS+360	3.89	4.08	3.95	3.71	2.04	3.8	4.2	3.98	8.46	7.42	7.5	8.28	2.79	3.31	3.46	4.22
6913	atgtctacagtctacttgatgaaatttctcacaaattactgaagtagaaaatgtcctgatttaatatatgaaagactaaagctaaataactttgggtataaaataaattagattgggccatgttagcccattaacatttttttatatcggcccaattagg	AT5G41520	TSS-200:TSS-41	6.23	6.04	3.66	6.01	3.76	2.25	4.31	3.77	3.58	4.07	3.65	3.06	3.93	1.14	3.16	4.08
6914	agttaaagcaaaacacatacaaacgcagtcaccttctctatcgcctccttcttcaatctcatcgcaatcaacatctctaaaccctaaatcactccttacgtgaatcaaatactgatttcaaaatgctgagtatactcaaactgtatataaaaaagctaat	AT5G41520	TSS+41:TSS+200	2.77	3.16	1.42	2.23	4.76	4.82	6.09	5.35	2.09	1.08	3.1	2.34	5.22	5.3	5.99	6.13
6915	cttgtttctcgtatttgatcatatcagagactaaccgccgtgagatctccaagtacctcttcaaccattttgatttgagcttatgaatctagttgtcttctacgttaatgggtttatgcatgatgattgattggttgattcaagagaattgtacttagaa	AT5G41520	TSS+201:TSS+360	4.26	3.06	2.37	2.9	5.02	3.87	6.18	5.55	5.97	4.88	5.68	6.28	5.62	4.47	4.62	5.71
6916	ttgtctcgtctgcttcatcttcgtagatgtctgtaattcactgactccctgataagaatactgctttgattggatcgcagaggaggaggcgttgctcttgttgttgttatccgttctctctgggctacatagatagatactcactctcctcttatagatc	AT1G01960	TSS-200:TSS-41	4.74	2.81	4.77	3.15	4.27	4.01	6.55	5.81	5.33	4.39	5.64	5.31	4.49	3.87	4.21	5.14
6917	ttatccctgctttggacaaggtcattaagaacgcctcctggcgtaagcactccaagctcgcccacgagtgcaaatccgtcatcgaacgccttagatcccctgaaaattcctctcctgttgccgactctgaatctggatcctccattcctggaccacttca	AT1G01960	TSS+41:TSS+200	5.23	5.38	4.87	5.27	4.95	4.38	6.22	5.93	5.99	4.91	5.39	5.09	5.88	4.79	5.41	6.22
6918	cgacggaggagccgccgaatactctctcgccgagtccgagatcatcctcagccctctcatcaacgcctcctccaccggcgttctcaagattgtcgatcccgccgttgattgcatccagaagcttattgctcatggctacgttcgcggtgaggctgatccc	AT1G01960	TSS+201:TSS+360	3.75	2.43	3.18	3.27	3.21	1.86	5.41	4.3	3.27	2.96	4.42	3.42	3.86	3.16	5.51	3.96
6919	tttaaactttgattaacaagaaaggtaatccaatagtaatatttgtcatacggtgccgtttcactaataaatgggcttacgtaatacggaccaacacaaagtgacgtggtttcattttaaaggtgttacttatcgtcgccaatgagatattgtcaaggcc	AT2G20360	TSS-200:TSS-41	6.73	7.2	3.28	7.42	3.56	2.63	4.77	4.38	7.34	7.07	6.56	7	3.93	2.88	4.65	3.9
6920	catctgtatttgttgtctcgatcgtgtaactgagaacgaaggatgcaagtagtttccaggagattagttcaacggcctctcgtcggaggagcttcgatctattcatcttcttctctcagatcgctctacggagtctctaatcaaagtttctgccattgat	AT2G20360	TSS+41:TSS+200	4.01	2.68	4.68	4.11	6.08	4.37	6.93	7.34	5.09	3.71	5.57	4.86	6.48	5.14	6	6.3
6921	ttttttcttatatcaattgggatttctaggttacttatgttatgagtctcgggctaatgagagatttgtgtttttaatgattttgtgtgtttcctctgattttaattgaatgggactgataattgtcgctattcgtcttccctcgctactaagggcgtgg	AT2G20360	TSS+201:TSS+360	5.08	5.31	4.35	3.35	3.63	3.49	5.21	4.04	7.38	7.43	6.96	7.25	3.68	3.22	3.5	3.91
6922	aaacgagtttgggacttgggagagaagaagagcaaaaaccttgacgttagttcccttgaatgaattctagggttttgtgttatttgttggactaacatatccaacttctggcccatttataaaacttctggcccattaatctgataattgacgccaaata	AT1G03350	TSS-200:TSS-41	6.03	5.43	3.25	5.69	3.24	4.23	4.3	4.09	3.33	4.65	3.98	3.13	4.99	5.95	5.56	5.82
6923	ttcctatttctgacgctaattcgaatccttcactcttcaaattgattctttcacggatcaaacaaattatctgagagtaccgattggtaagatctgagctttacgctatgaatttcttcaaatccgtcttcacggaagacctagatcctccagaaaccga	AT1G03350	TSS+41:TSS+200	4.89	2.92	3.97	4.02	7.02	5.09	7.42	7.57	5.56	4.42	6.26	4.84	7.45	5.91	6.86	7.36
6924	atccgaatccgattcaccgaaacacagcgaagagcatgaacatccagagcaagaacatccagagcaatctgaatctaacgacgacggtggatggagcttcggtggtctgatgaaaactctagccaccagatccgaatccgtgattgaaacctaccgacga	AT1G03350	TSS+201:TSS+360	4.2	3.14	4.03	3.9	4.72	4.35	6.5	6.24	3.56	3.71	3.72	3.48	5.97	5.76	6.59	6.52
6925	acctttgccttcgccactagtcaaccctcttcttcttctccgtcaagagagcaaaaaaaaaacttttcttctttcacaaatttgtttttcctttttatatttaacactcaataacataacagaataatattataataatatctctcatttttcatttttc	AT2G28890	TSS-200:TSS-41	7.48	5.91	6.53	6.02	3.86	4.62	5.74	5.13	5.2	4.89	4.92	4.28	4.76	4.39	6.82	6.96
6926	tctcacatcttcttcttcaacctctgtctcttcatttctctctaccatggatcaacaatctctaatctaaaaacactttcgttgtatctaaactctccatctccaaaagaaaaactttttttcttcttctcagatgggtaacggaatcgggaagctaagt	AT2G28890	TSS+41:TSS+200	5.32	4.27	5.23	3.68	4.94	4.47	6.19	5.73	5.74	5.08	5.88	5.98	6.05	5.36	6.21	6.31
6927	aaatgtttgaccggaggtgctggtcggaacaaaaaacccgagttatcaattctcgaaccagatcctttagacgaagggttaggacactctttctgttacgtcagaccagacccgacacgagtttcgtcttcaaaagttcactcagaagaagaaacgacga	AT2G28890	TSS+201:TSS+360	5.43	3.79	4.85	5.19	4.77	4.36	5.96	5.79	4.72	4.05	5.07	4.85	5.91	6.3	4.89	6.66
6928	gccacagccattttaagatgtacaacagcagataaaatagtttacataacaagccgacaaaaaaaaaaaactattctattcttacatatgggttgactttgcaaagatggtaatagtgtgattgggattgggccaaagttaataggcccaaaagaagtgg	AT1G08540	TSS-200:TSS-41	6.75	5.84	4.03	6.58	4.01	2.79	5.02	4.02	3.25	4.09	3.27	3.37	4.58	4.09	5.7	5.17
6929	tttttctctctctctacaaatcttcttaacggcctttcatcaatggtcagcagacttagctttcgaatataggctaagaacgagcatgtcttcttgtcttcttcctcagttcaagtgcccacctgattctttctctattcacttccgaacctctttctgt	AT1G08540	TSS+41:TSS+200	5.03	4.56	6.35	3.49	4.62	4.03	5.28	4.53	7.45	7.24	8.16	7.84	3.91	2.76	3.82	4.19
6930	gcagtattatttccttctctccttatctatctcattcacattccctctccaattttgtattgttcatccaatttcggattttagataggtctatccatctttttttgtatgattattgtattcgttggatgtgattatttgatgctttagctgtaacttc	AT1G08540	TSS+201:TSS+360	4.23	5.29	2.74	2.93	4.42	4.02	5.53	4.75	3.96	3.56	3.88	4.17	3.66	2.88	3.37	3.79
6931	atctatccatcgaataaatcacacagcttattggatcagttaaatattctaataatattgtcgtgtagctgagatctgaccactgcaaaaatgaaaagaaaaacatagaagtagagagaagatcgcatctcgaccgtcaacttcagtgtatgaaataatg	AT2G39940	TSS-200:TSS-41	6.68	5.77	3.79	5.16	4.9	4.29	6.45	7.11	5.32	4.13	4.24	3.68	6.25	4.98	4.09	6.91
6932	aatccgcctcttcttcctacgcgtgtcttcttctccctcactctctcaatctctagtcttctccgattcaccggatctttcctttcttacttctttcttctcactctggtggttatgtgtggatctgcgacctcgatttcaattcgaagtcgtcggtttc	AT2G39940	TSS+41:TSS+200	4.49	3.41	4.68	4.2	5.2	4.61	6.28	6.5	4.27	4.33	4.89	4.66	4.24	3.67	3.68	4.57
6933	ttctctaaatcgaatctttccaggattcgtttgtttttttcttttgtttttttttcgatccgatggaggatcctgatatcaagaggtgtaaattgagctgcgtcgcgacggttgatgatgtcatcgagcaagtcatgacctatataactgacccgaaaga	AT2G39940	TSS+201:TSS+360	5.62	5.61	3.73	4.65	5.15	4.16	5.78	5.92	5.86	5.93	6.22	5.53	5.55	4.53	4.57	5.85
6934	aagggtataatagtaaaatcagtaagaagaggcaacgccgacgaacccgtggcccgcacgtcgtgagaagagaagagagtctgtgtgagcagaacagagcgaggaaaggcgcgtttgttgcgttttggccccaaaggccaaagcccgccttttgcttttc	AT5G63770	TSS-200:TSS-41	4.57	5.51	4.15	4.18	3.75	3.58	5.6	4.5	3.73	4.55	4.38	3.65	5.68	3.31	5.33	5.36
6935	gaaaaaagaaaaattggagaaataatttaactggttctcggagaatctagggttctttttagccacgccttgctgatctccttcgtgaattcgattccgattctcacccggttttttatatttactcttggttagaattcgcgtcagatctggaattttt	AT5G63770	TSS+41:TSS+200	7.29	4.84	4.52	6.1	6.2	5.29	6.86	7.2	5.36	4.9	4.56	4.57	7.14	7.27	5.59	7.12
6936	gtcatactttttttttctttcgatatcgattcctatgatgacctcttctgtgtcatatttttgtgcattaggcttgatttgtgtgttgttgtttcgccgaattgcttgatctcgtttagttttggtggtcttagacgatttgtggcttagactgtccaat	AT5G63770	TSS+201:TSS+360	4.72	4.02	3.34	3.88	4.46	3.84	5.95	4.98	5.27	4.16	5.37	4.9	3.61	2.85	3.09	3.68
6937	caccaactttcccctacttatcactatcaataatcgacattatccatcttttttattgtcttgaactttgcaatttaattgcatactagtttcttgttttacataaaagaagtttggtggtagcaaatatatatgtctgaaattgattatttaaaaacaa	AT2G40890	TSS-200:TSS-41	4.77	3.8	3.8	3.56	4.73	4.43	6.11	5.15	3.17	1.65	3.89	3.31	5.59	3.07	5.72	5.56
6938	gtgaattcgatttacacttttttttgtccttttttattaataaatcactgacccgaaaataaaaatagaagcaaaacttcatgtcgtggtttctaatagcggtggcgacaatcgccgccgtcgtatcctacaagctaatccaacggctaagatacaagtt	AT2G40890	TSS+41:TSS+200	5.4	5.2	4.26	5.5	4.45	4.44	5.22	5.22	4.77	5.28	4.95	5	6.01	5.33	5.09	6.31
6939	cccaccaggcccaagccccaagccgatcgtcggtaacctctacgacataaaaccggtccggttcagatgttactacgagtgggctcaatcttatggaccaatcatatcggtctggatcggttcaattctaaacgtggtcgtatctagcgccgagctagca	AT2G40890	TSS+201:TSS+360	5.68	5.22	5.36	4.72	3.99	4.39	6.7	5.53	2.98	3.71	3.92	3.02	4.39	4.74	4.77	5.62
6940	ccaatcaataatcatgccaattaattgaaaaagataggtctatggtgatttcccacaaattctcttagttttatttgtttagttggaatttttcaacgacataagcatgctcttttttcaacttgaatggcgtaaataatcctataattagtatttgact	AT3G52500	TSS-200:TSS-41	7	6.07	3.86	5.45	4.26	3.67	5.33	4.81	4.74	3.47	3.76	3.75	3.84	3.32	4.17	4.51
6941	aatgtattggctggctctgtatcatcatgtctacgtagacagagatgtatcatgtcgactaaacaaaaattacatttccacgtataagatttacttatagtagtaactagtaataagtttccaagtaaaaacagacacatttaactaaattattattcta	AT3G52500	TSS+41:TSS+200	5.56	7.08	2.07	4.72	4.54	3.23	5.31	4.52	3.06	3.74	3.85	1.57	5.83	4.58	6.02	5.38
6942	aaacatttttataaaaggaagaagaaagtcacagagatcgaacatgattctccactttccacttctttgtcttctttcttctccttctcacttacttaacccataagccatcaatcccaaacacaccattacaatggcttcttctatcttcttcttcttc	AT3G52500	TSS+201:TSS+360	4.01	3.94	4.71	4.24	4.89	4.33	5.88	5.16	6.63	5.8	6.81	7.12	5.62	4.9	5.71	5.87
6943	actatggaataaaacatatttcagcatttaaaatttgtaaaaacgacgaacacgaacgcatatcaataccataccaaaaagattatatcgtacatgaaacttgttgcagacaatggcatgactaatgggcctctattaacttagcccataaggcccaata	AT3G48680	TSS-200:TSS-41	6.75	6.1	4.03	6.1	4.29	2.95	4.72	4.07	3.53	4.49	3.33	3.63	5.56	4.45	4.89	5.25
6944	tctgtctctctctctctctctctacacaagaccttgaagaatccgattccataacaatggcgacttcgttagcacgaatctctaaaagaagcataacatcggctgtttcatcgaatctgattcggcgttacttcgccgcggaagcagtagcggtggcgac	AT3G48680	TSS+41:TSS+200	4.02	2.62	2.01	3.48	4.17	4.73	5.79	5.33	3.34	2.81	4.98	4.07	5.57	5.22	5.44	5.57
6945	gacggaaacacctaaaccgaaatcgcaggtgacgccgtcgccggatcgggtaaaatgggactacagaggccagagacagataattcctctgggacagtggctaccgaaggtagctgtagatgcttacgtggcacctaacgttgtgttggctggtcaggtc	AT3G48680	TSS+201:TSS+360	4.71	4.47	3.66	3.61	2.98	1.75	3.49	3.69	2.2	1.75	2.47	2.28	4.38	3.19	5.21	4.49
6946	aagatttgttttcaccatcagtgaggaaaggaccaaaatgtctttgcacgattgtattcaatatttataatacgtttataagaataaaacatagaatatacggctgatatttcctttcctattaaaatattttttattttaataagactctctctcttta	AT5G43150	TSS-200:TSS-41	7.51	6.83	3.12	6.01	4.45	3.26	4.91	4.14	6.51	6.25	4.59	5.92	5.56	3.83	4.68	5.4
6947	ctctttctctacactttcatctaatggccggcctgagatggagagagtggtggaacacgatggccttccccacccggcgtatctggaatcgtttcaccgttcgcgtcgggtttcgacacagagctccaatcctctaccctccttttcaccgagggctaag	AT5G43150	TSS+41:TSS+200	3.35	2.54	3.63	2.48	4.22	4.34	5.67	4.76	4.01	4.06	6.26	4.43	4.43	3.98	3.96	4.38
6948	aatcctctgtttcatcatcaatcgaaaaacgaataaaagttgatctttacgagattagtttagattttatcacgttcttttgtgattcttgatcatatctagaaactgtcggtggaaaaaattttagctatcaagaattaggttttgttgctttatccgt	AT5G43150	TSS+201:TSS+360	5.62	5.76	3.78	4.28	4.44	4.91	6.21	5.45	4.12	5.02	4.57	3.52	6.29	6.44	5.78	6.13
6949	aacattctttctaatatttttctcacaattatatcaattaaaaccttcaaaattatcaataaaacgaccatatcttaaatttcacaaaaatataagtcccaacataacaattttttcgaaaaagacttttctaataaagtaggcgctttcaattttcaca	AT5G57035	TSS-200:TSS-41	8.32	6.83	5.46	7.3	4.62	4.36	5.35	4.79	7.09	6.23	5.37	5.97	6.47	NA	6.53	5.82
6950	cacaaaatccatctgagaaaaagagcaacaagtttcattttcatggtggtgatgacgaacaaattcttcgaattaatcggcggagctccgtcgtattcttcagtatccgtcgctgttaaaggatccgtcggtgacgccgtaggaggaactgctagtcgtc	AT5G57035	TSS+41:TSS+200	3.45	2.42	3.85	2.38	4.62	4.66	6.14	5.89	2.4	1.6	4.07	2.67	5.87	6.1	5.28	6.32
6951	gtgctcttcgttggacaatcgaaaatttccttcctaaaatcgatagattagttcttgttcatgtcatgcctacagttactactattccatctccagtctcgattcgaatttttttgttaaatcaatttcgagattcatgaaaatttaacactagtttttg	AT5G57035	TSS+201:TSS+360	3.8	3.15	2.95	2.21	4.34	4.48	5.78	4.85	2.26	2.88	4.14	2.83	5.45	5.12	5.26	5.48
6952	atgggtagttattatttcagggtaacaaacagtttcaattttcaaaaaaaaaaaaaaaaccgtttaattaaaattaccaacaaggaggaaaaaaaaaaaaagaggaggaggtggtggtgacagcacacgaaatggacggttgggtataagccaattctgt	AT2G39720	TSS-200:TSS-41	5.97	6.2	3.72	5.53	1.69	4.15	5.86	6.1	4.41	5.02	5.32	3.92	NA	NA	NA	5.77
6953	cagatgtttttatcatcttcttcttcctgaagatttgatttcattttcctctctttcagatccctattctcatggcttctggatcttactggtgctatagttgtagccgattcgtttgggtttccgattcaatctcttgccctgattgcgacggtggttt	AT2G39720	TSS+41:TSS+200	3.75	3.36	4.87	3.37	4.21	2.61	6.81	5.4	5.66	4.96	6.4	4.83	3.64	2.63	5.44	3.96
6954	cctcgaactcatccaagagcctctcgatttcacaccttccgattccttcaccaccaccaccaccactcaacatcgcagccccactcgcttccctcctccttcttcttcttcctccaccccatccgcttctatgcacgccgataacagtcccactcctacc	AT2G39720	TSS+201:TSS+360	2.71	2.83	6.02	2.86	4.36	4.47	5.59	4.87	4.1	3.49	5.45	4.14	5	4.32	4.53	5.11
6955	taaataattaattccctattgtagtaaaagatatagatgatgaggtgtcatgaatcttgcttgacgcatgaagaaaaaatgttgaaaaaggcagtaagaaaaagatgcctaaacaagactgagaatttaatagattaaatatataaaggaaattaataaa	AT5G62670	TSS-200:TSS-41	5.64	4.41	2.94	3.26	4.58	4.39	6.44	4.19	5.57	5.7	5.75	3.69	3.59	NA	5.24	5.11
6956	ttttctcatcttctctactcttctttctcttttctgagaaacccaaaagacaaaaacgaagaagaagattaggaaatcatcttgagaaactctacatctctgtgtttcaacattttctctgttttttttaagttgttgagctttctggtggtgttttaat	AT5G62670	TSS+41:TSS+200	4.13	4.05	3.21	3.15	4.38	4.28	5.73	5.1	7.19	7.03	7.69	7.78	5.78	5.56	5.82	6.53
6957	ggagaattttttctgataatttgtatggtttttaattgtacgaggtagcaggagaatatgggggacaaggaagaagtccttgaggctgttttgaaagaaactgtggatcacagatctactctaaagttttaatttttatttgtttctctgatgttggaga	AT5G62670	TSS+201:TSS+360	5.66	3.19	2.97	4.43	4.94	3.96	6.46	6.4	5.48	4.31	4.6	4.64	6.45	6.11	5.17	6.7
6958	tgccgaaaattagcaaactttaaccaatatttcatcaaaataacataactaaccgaaattcgattaccggtaaaactgaaaaatgatttatcataaaagtattgatccgaattacccaaaccgacccgacccgagtatgaatgggccgaggcccataaaa	AT1G48420	TSS-200:TSS-41	6.81	6.23	4.21	5.91	5.26	4.54	7.42	6.21	3.29	4.1	3.47	3.47	5.35	NA	5.41	5.55
6959	gagcttgcgagaagaagcatgtctgcaacatccgtaccttcaatggcggattttctcaccaaaaaaccttactctcctccttcttgggcttctcatcttcgtccgcttccttctcacactttctccctcgctccgttaattttcaattttctctatgttt	AT1G48420	TSS+41:TSS+200	3.93	2.96	2.92	2.63	4.46	4.54	5.63	4.81	2.12	1.33	3.72	2.23	5.64	5.26	5.37	5.81
6960	caattctccttctccattacttttcactgatcatcttcttcttcttcttcttcttcctactccgatccatcgatggaatcttcctggtcttcctaatggcacagaactctggatcaagcgagatgatttcaccggaatggaattgagtggaaacaaagta	AT1G48420	TSS+201:TSS+360	4.19	3.01	4.01	3.59	4.52	1.99	4.94	5.81	6.55	5.26	5.54	6.36	5	2.3	5.15	4.8
6961	tatctacatataataaatctctataataaaccatttacataccattactaaaactaaaattataatggaaaaatattattatgttatttattgttactttggtaaagcattattatttattttgcttattttaagggctaataattaattgaaattaagc	AT2G19760	TSS-200:TSS-41	6.53	6.19	3.2	5.33	4.43	3.93	5.36	4.7	5.37	4.44	5.2	4.24	5.08	5.3	5.41	5.49
6962	attgagaagaaacaaactcgtcggagaattcagtactcgccgaagaggaagaagaagaagatgtcttggcaatcatacgtcgatgatcaccttatgtgtgatgtcgaaggcaaccatctcaccgccgccgcaattctcggccaagacggcagtgtctggg	AT2G19760	TSS+41:TSS+200	4.84	1.7	8.57	2.88	4.21	4.21	7.28	5.11	3.33	1.4	7.82	2.45	6.06	5.92	7.45	6.25
6963	ctcagagcgccaaatttcctctttttacttcttcatcctctcttttcgccttactacgatccgtcgcttgaattgtcggaatcctccgtgatcggatctgacgaatctcggatctgattttgaatttttcaatctccggaatctgatgaatattttcgat	AT2G19760	TSS+201:TSS+360	5.45	3.79	4.51	5.65	6.78	4.71	7.08	7.9	5.92	4.37	4.72	5.29	6.75	5.26	5.18	6.24
6964	acttaaaaaacgcccaaccaatggcatacactgaaaatgttttctaaacatttaatatttctgtggctaccaaaaagaaatcaagagttattttccatttattctgggtgaaagagaaacagagtgccacctgtcatttcctaatctggcacgtaggttt	AT1G07180	TSS-200:TSS-41	6.91	8.17	2.63	4.79	3.96	3.28	4.82	4	3.74	2.97	3.25	3.46	4.62	4.04	5.34	5.16
6965	taggtttggagtattatttgcttctctcgattgaagaagagtacctaaagaatcatgttgtggatcaaaaacctagcaagaatctcgcagaccacttcttcgtctgtcggaaacgtgttcagaaaccccgaatcctacactctctcgtcccgtttctgca	AT1G07180	TSS+41:TSS+200	3.77	2.16	2.83	2.48	4	3.98	5.48	4.75	3.13	2.98	4.73	3.16	5.64	5.44	5.51	5.74
6966	ccgctctgcaaaagcaacaagtaaccgacacggttcaagcaaaggaggatgtagttaatgcgttggagccacaacgttacgacggtttggctccgacgaaagagggagagaagccgagagttttggttctcgggtcgggttgggcgggttgtcgggtatt	AT1G07180	TSS+201:TSS+360	5.03	5.52	3.99	5.21	2.69	3.89	4.82	4.28	2.43	3.81	3.62	3.55	4.57	5.15	4.8	5.58
6967	gagagtttatggggaagacgaaccaatttggatgagaaaatcgaaagcaattttcgtaattttgttttaatggacttggatttgaattgggctttcaaaataaatatgggctttaaactaaaaacgacgccggatacattctcggtccattattcgccac	AT5G65840	TSS-200:TSS-41	5.8	5.58	3.52	5.93	3.52	3.26	5.07	4.03	3.88	5.49	3.91	3.68	5.27	5.18	5.17	5.93
6968	gaatcaccaatggcgattctctctctacgatcttcgagctcattgccgcttatttgttccacaatttctcctctgtgctcgaaacccatgttgtctcagttaccatcgaatttctcatcgtcgattgcttctgttcctgtcaccaaattaaaatccagtt	AT5G65840	TSS+41:TSS+200	3.35	2.76	2.26	2.26	3.85	4.11	5.45	5.06	2.68	2.77	4.11	2.84	4.3	3.99	4.72	4.82
6969	acagttcctccgtttcaccgattagtaggcctcgtgtggtttccgcgagagctgccactgagtccttcactgattacagagaagatatcggtgagatactcggcgatgtctctatctttactgcttcaggccaacgcgtgcaattcagtgatctctggga	AT5G65840	TSS+201:TSS+360	3.96	2.64	3.05	3.65	3.7	3.29	5.36	4.38	2.79	3.07	3.37	3.18	3.58	3.05	3.67	4.05
6970	aaatcaataaaatagatgttaaaaaaaaaagttatgataggccttaaagcagatcacggcccatacgaatgtgactttggattataaatatacgggctagctcaatttgacaaaactagaagctgttaaaattagaaggactaaagtgttaataaaagaa	AT3G04610	TSS-200:TSS-41	6.44	6.55	4.06	5.9	3.77	4.08	5.66	5.17	3.79	4.77	3.92	4.04	4.95	5.17	NA	4.74
6971	cgaacttcttcgaatcaagtttccgtttatcactctaatattgttaaagtttccactgataccatttcactgggttatctttaatcctaagtttaagcttttggggctatagttctttctttttcattgtcaattctagggttcctcgctggggtctata	AT3G04610	TSS+41:TSS+200	4.26	4.32	2.81	3.4	4.39	4.42	5.39	4.55	4.1	4.19	4.86	4.14	4.81	4.7	4.9	5.16
6972	tgttcgctgtgttaatttagggttttcactagtccgaaaacgatattttcgtgtttcattaagcttatatttttctttactaactgcctctagtttatagatgctattttctgcagaataagcttaggctaagttgatacctcttatatgaagcagctat	AT3G04610	TSS+201:TSS+360	4.04	4.09	2.92	2.77	4.55	3.92	5.5	4.32	3.72	3.69	4.37	3.47	5.16	4.91	4.5	5.44
6973	tgcttaagttaaaccaaagcgattaggttaaattgtgaatcaatcatttttatttcgcacgtgaaaaacagccaaagctttttatgaccacaaggcgctgtctgattggctcaactataaagttaattaacaaaaaaaattatgataccaattattacta	AT1G45201	TSS-200:TSS-41	7.22	5.75	2.78	5.44	3.74	3.61	5.58	4.66	3.69	2.09	3.91	2.46	4.62	NA	3.95	4.67
6974	agttttttcttcctttcatattgtgaggatgtccaaaaccaatatgaaattttgcaatagttattttctggtcgatccgaccaaagcaagttttcttgatctccttttgcttttgttttcctccaacctgaccagtgcaagattcatcgattctcctccg	AT1G45201	TSS+41:TSS+200	5.31	3.21	6.2	5.41	5.65	4.08	6.47	6.35	8.03	5.92	8.23	7.45	5.62	4.49	4.65	5.58
6975	gatacgcttaaaggcttccggagaagtttcgcgagtcgatggatccttgcgttggccatcttccttcaaaaagtattaatgctcttaagtaaaccttttgcattcattggtcaaaagctcacatattggctcaaccttcttacggcaaatggaggcttct	AT1G45201	TSS+201:TSS+360	5.46	3.86	4.55	4.29	4.38	3.91	5.96	5.13	3.74	2.99	4.24	3.51	6.04	5.14	5.54	6.02
6976	tgggctatcccaaaccatgtcgtttggtttaaattatacatcaaggcccaagctcactatgaaaataatatgtttatttagttatttcaaagctaaactgtgccgttttaaaaggagcttcaataacgacaaaaaaaaaagaagccttaataattaagga	AT1G52420	TSS-200:TSS-41	7.23	7.37	4.72	7.7	4.18	3.52	5.51	4.94	4.58	5.22	4.37	4.79	4.95	6.17	5.6	6.48
6977	ctctctctctctctttgcttcagcttttgcgcagctctgatctctgaagaagacgaagacttaatctatacaaatcttctctttctctaattagtctgcactatccttccgtttctagtttccgatgataatcattgacttcagttttcgtgttgattct	AT1G52420	TSS+41:TSS+200	5.18	3.56	5.45	3.85	4.93	4.54	6.01	5.56	7.06	6.45	6.88	6.75	5.53	5.43	5.27	5.57
6978	ttgttttctaatcaattgctgcgaattcgcgtcaatttagctgcgctttctcgatcttttgtacttcggaagctgcaacgttgtagaatcggcggatccaagtcggtaattactcagcttcagtgttcactgaccgatcgatgtgattttgaattttttg	AT1G52420	TSS+201:TSS+360	5.31	3.56	3.53	5.27	5.3	4.47	7.02	6.93	7.11	5.95	6.85	6.96	5.34	4.9	4.79	5.78
6979	agtcagctcgtagttgattcttcccccttgacggtcatctcatcggacggttgagatcagccaactttaagtgtatcacacggaaaagggaaatgtagcgcgagaaagtcaaaagatccaacggtcgatatgaaacaaaagtcagataatcgtacggtag	AT4G17940	TSS-200:TSS-41	6.88	6.29	5.16	5.66	2.64	2.68	5.58	4.47	5.31	5.06	3.37	4.25	3.84	3.81	4.79	4.55
6980	ttgtgatgaaatctctattgatgagaaccggttcgatgccggttcttcaaaaccggttaatttcaggtggttcatcgcggaagatgacgcctatctccaggaccaactccgtcgaatcattatccagctacggcgagagattcgccggcgggaagatttc	AT4G17940	TSS+41:TSS+200	1.95	2.21	3.01	2.71	4.96	5.77	7.19	5.89	2.75	2.55	5.19	2.7	6.45	7.42	6.62	7.04
6981	gatcgaggttaaggctaatgtagggatgcggagggtgttatcggaaagtgatgtgattagatctgagagaatgttgaaaagagttggatctaagccttcgccggcgagaatcccggaggatgatgaagcgggggaggaagaaattaggtttgcagatggt	AT4G17940	TSS+201:TSS+360	4.29	3.13	4.79	3.97	5.54	4.35	6.89	6.56	3.41	2.9	4.81	2.61	6.82	6.21	6.08	6.33
6982	caaatatatatatcctatgaaataaaaatctcccgccttaaaggccaaaccttaggatctaggtaggtgggtccctctactcagcgaccacacaaactcacatttgtcaatttctcctctctcttaatttattaattattttatttactcatctctgtaa	AT1G77760	TSS-200:TSS-41	7.35	7.31	3.76	7.03	4.29	3.05	5.26	4.77	5.82	6.42	5.59	5.73	5.29	4.65	5.35	4.84
6983	gcttatctctctcttatcaccggttcaatcactaaaccatggcgacctccgtcgataaccgccattatcccaccatgaacggcgtcgctcacgccttcaaacctcctctcgttccttctcctcgctcattcgaccgccaccgtcaccaaaaccaaactct	AT1G77760	TSS+41:TSS+200	3.16	1.95	3.05	2.4	4.15	4.88	5.76	5.52	2.73	1.88	4.82	2.84	5.78	4.95	5.81	5.73
6984	cgacgtcatcctcaccgaaactaaaatcgtcaaagaaaccgaagtcatcaccaccgtcgtagacagttacgacgactcctcaagcgacgacgaagacgagagccataaccgtaacgtcccttactacaaagagctggttaaaaaatcaaacagcgattta	AT1G77760	TSS+201:TSS+360	3.9	3.14	2.57	3.51	3.01	4.92	5.91	4.87	2.86	3.21	3.24	2.69	4.89	3.52	5.27	5.86
6985	tctctgttgtctcgatgatatgattcttcaaaggtttttgctcagatttacattaacggcaatcttaaagtaagcattctttaaaacggcgtcggtttagctcaagtgatggcagaggtgaaggataaaggaaagcctccgtgcaaatgagagggtttct	AT5G49830	TSS-200:TSS-41	5.17	3.79	2.44	4.05	3.85	4.32	5.49	4.55	4.52	4.57	5.34	4.14	5.17	5.78	5.53	6.08
6986	tcgtttgtttaagcagacgaaaaagccaagctaccgtcgttggctaaatcgctctggttgccaactcgatcatcatcttcttctacccactttctctatctgctctccgtatctaggagctccctcagatctgtgcttaattctccggtaacattaccgg	AT5G49830	TSS+41:TSS+200	3.39	2.92	5.49	3.25	5.71	5.35	7.17	7.41	6.44	5.01	5.94	6.2	6.55	5.54	5.74	6.77
6987	catcactgggattgctgatctggaaccgctgtgaaattttaggttttctctgagaagacaggcaagtttaacgatggcggcgaagacggccagatcaaaagctacgccgacgaaggaaaatggtgtcagagtcgaggaaggattgagtctgttcaagtct	AT5G49830	TSS+201:TSS+360	3.7	3.23	3.13	3.01	3.04	2.51	6.74	5.42	3.41	3.33	4.1	3.33	6.18	3.61	6.82	6.14
6988	ttattcgcgcatgttagcaatcacaataacacgtctactcttcttagcgactagtattttgtcaaaagtcggaagaaaatctccggccaagtcaacttctatcgctttaaaaagcgcatgttagctattaaaaagcgcacgttagcatcattttcgggaa	AT1G18720	TSS-200:TSS-41	6.71	6.2	4.51	5.38	3.91	3.92	5.28	4.57	5.16	5.63	4.28	4.57	4.5	4.78	4.43	4.91
6989	tccaccgatcttctcctcataaaaacacctcttcctcaacgaattttttatccatgagtcgcataatgggattgttcgatctcgagaaacacttcgccttctacggtgcttaccatagcaatccgatcaacattctaatccacatcatcttcgtttggcc	AT1G18720	TSS+41:TSS+200	4.42	2.97	4.27	3.61	4.79	4.06	6.26	5.97	3.24	0.85	4.11	3.31	5.94	4.28	5.06	5.91
6990	aatcttcttctcagttttacttctcctccactcgtcgaccccaattttcgacccctctcaattagggttttctcaatcgttgaccctcgacggcgttttgcgatttaacgttgggtttatattcgccttgatttatgctctgttctatatcggtttggat	AT1G18720	TSS+201:TSS+360	3.48	4.66	4.07	4.12	4.66	4.88	5.75	5.13	5.14	7.38	5.16	5.82	3.99	4.91	3.75	4.38
6991	tttagaagatgttttgccaaaaaagaaaaagatgttttgttcttcttggaagtgtttgttaaagcccaagagagacttcaagctcacaatttctcaaagatccattaatactgggccttagttagatataccaagcccatatactttctcttcacaaatt	AT2G34640	TSS-200:TSS-41	5.5	5.75	3.01	5.69	4.07	3.38	5.06	4.73	4.2	5.97	4.94	4	3.93	1.98	4.41	5.32
6992	atggataaacccaaaaactgacaagtgaaaaccttttgaagccaaaacccccttcaaaatcaagctccatgatagaaaaccctcttcctacataatctcctggtaaaacaaaaagtctttttctcctcaacttcgagtgtgaagcgtttgtaaaaatgcc	AT2G34640	TSS+41:TSS+200	4.4	2.31	2.41	2.1	4.53	4.65	5.81	4.36	3.32	3.26	4.35	3.47	5.93	5.5	6.29	5.85
6993	caaaaaaatcgtaccttgttatggacaatttgttgtatcaggttcttcttatctgggttttatgttttgtactagtttgaaactgattctgagcataattgaatcggttgtttttgtaaatgatatgagaagtagaaagagtgtaaatggcgtcaatatc	AT2G34640	TSS+201:TSS+360	4.37	3.31	2.12	3.1	4.06	3.43	5.3	4.39	4.21	4.4	4.33	3.19	4.98	4.54	3.94	5.38
6994	taggccgatagtgaaaagcatcgatcaaaaatgaatatactcctaatcatgatttttggattaacacatactacctagtgatgacttttggattaacacatactacctattgacattataaacggaaaggtggaggtgtaaatgataataaatatatatt	AT3G19910	TSS-200:TSS-41	3.62	3.95	3.03	3.61	3.95	4.51	6.15	5.73	2.83	2.65	2.97	2.03	5.7	4.33	3.77	6.53
6995	atctcagctaaagagagaaagagaagcaccatttttctttctcgtcgtgtcatcgttttctcagattcctgaataatcattcccttccgattccaaaatccccaaacctcatccactcctccatctcccggattcggattcccagaatcatgcccatgga	AT3G19910	TSS+41:TSS+200	3.08	2.12	3.48	2.54	4.43	4.57	5.77	5.1	3.55	3.17	3.87	3.87	6.22	5.84	5.54	6.08
6996	gaacgacaatggcccacacgttggcaacgtcgtcgtcaccgctgagcaagcgaccaagattaacgagactgatggacggttgccggagaatcggcagaccggtgttgtctctgacaccggaagtggtagcgagagaggagagcaaggggttggagagtcg	AT3G19910	TSS+201:TSS+360	2.99	3.33	1.86	2.04	3.09	3.86	4.1	4.32	1.21	0.96	2.65	1.34	4.45	4.76	4.26	5.14
6997	aaaatcagaaaaaaataaatgataacagtatatcagaccattgttttggacttttgggtccggatacaaattattatccaaaagagagttgtgagaagtggagccgacacacgtcgacccctagcaccttaaggacaccccatgtggtcacgtgtaaacg	AT3G01490	TSS-200:TSS-41	5.76	7.6	4.29	5.21	4.11	2.74	5.16	4.33	4.32	4.83	3.91	4.02	4.69	3.1	5.46	5.58
6998	tagcctcttctttagttgtttgttgcaataaacacaaacacaacttccctattttctgcttctttttgttcaactcctacacactccaatcacacaattcacaacccattgagaaaccaataaaataacctcaatcaaaaaaaaaaaaaaaaaaaaaaaa	AT3G01490	TSS+41:TSS+200	4.68	5.76	3.04	5.47	8.26	7.4	8.26	7.72	5.59	3.81	5.11	6.26	NA	NA	NA	NA
6999	aagatgaaaatctcaatttagtaaaggagaaaaaagccatttcgaataacttgaaaaggttttggttttgcagaagaaaatgaaggagaaggcggagagtggtggaggagtaggatacgtgagagcagatcagatagatttaaagagtctggacgagcaa	AT3G01490	TSS+201:TSS+360	3.43	3.01	3.42	2.99	3.37	3.08	5.65	4.23	3.96	3.95	4.25	4.21	5.14	4.65	4.67	5.59
7000	acagagcaattagacgaccattgaaagaacaataattacggaatacccttcccgtcatccattccttccctcctccgccttaaacccctaccattttgtgtcactagcagcttatctttattttcctgggaatttcaaattcttttctcgccccagattt	AT5G16715	TSS-200:TSS-41	4.36	3.66	2.98	3.2	4.15	4.5	5.01	4.53	3.39	3.1	3.3	2.95	5.55	4.61	5.14	5.55
7001	ctactctattatctcccagctctcctcaccagctcaacactctgttcttcactcgccgacgccgtcgattaatttccccatcccgcttgaactcaattttctcgcaacgtagattctctttctccgttcctcgctatttcttttctccagtgtcgaattc	AT5G16715	TSS+41:TSS+200	2.88	2.77	2.76	3.32	4.01	4.28	5.62	4.58	4.58	4.88	4.98	5.05	4.38	3.63	4.63	4.53
7002	tgtttccaatcgattttgttggaacttctcttctgttacagtaaaaatttattcgaattcctcttttgtattctgctgcgtcaggaaataatgtatttacttctcccgagacatccaagacctttgatttttcttcggaggagaagatatacaaaaatat	AT5G16715	TSS+201:TSS+360	5.11	4.05	3.63	4.05	5.07	5.13	6.14	5.29	3.97	3.96	4.06	3.82	5.8	4.77	4.2	6
7003	cccaacataaaattcggaaataaaaacgacgtcgttggttttaaacgtaaaataatcctcgccggacggaagaggcgtcaccagaacagaaaattcaatttgctccggtttcgactttagccggcgacgtaattaaacgaaggttgaaggagaattagaa	AT3G06290	TSS-200:TSS-41	3.47	3.4	3.03	2.81	4.6	4.68	6.26	5.43	2.51	3	3.8	2.72	6.28	6.28	5.71	5.89
7004	gctctaagccagcgccgtttacaccgttcggtgcttcttcaaccacttgctcttcattctctatagatgtatctatgcttcaatcggacttttcttcgagttttgagatttttaggattcatttcacgctatggatctattatactcagagatttttttg	AT3G06290	TSS+41:TSS+200	5.42	3.63	3.5	4.16	5.38	4.44	6.17	5.72	2.87	2.38	3.34	2.72	5.55	4.82	5.09	5.81
7005	aactgtcaaatttacatatatgctatcgttgtattaaagtgtttaggatcatgagaatgagagaagtatcttgaattttctatgatattgtgttctatatcacttaggcagtcgggttttgcttcttcatcttccttaggagaagctgcgagttgcttta	AT3G06290	TSS+201:TSS+360	3.71	3.19	4.29	2.43	4.25	4.09	5.89	4.6	3.8	3.04	4.85	3.7	4.88	4.02	4.67	4.94
7006	tagactcgatcaaacaaagaccttccattacaaaacctcaaaagttgaagtcaataaaaatctcttacaaccacaacaacttctcagattcttcttcgctttgttgttcgttctcttcttcaagctctctgtctctccaaatgggcgacaccggtagaca	AT3G47820	TSS-200:TSS-41	3.36	3.74	2.83	2.98	4.87	4.6	5.64	5.42	4.07	4.34	4.69	3.99	6.6	5.3	6.06	6.41
7007	cagagttcctctgtcccatcaccggctttttgatgtcagaccccgtcgtcgtcgcttctggtcaaacatttgaacgtatctccgtccaagtttgccggaatctcagttttgctccaaagcttcacgacggaactcaaccagatttatccaccgtaatccc	AT3G47820	TSS+41:TSS+200	3.13	1.92	1.96	2.01	3.28	3.61	3.83	4.61	3.83	3.35	4.9	4.49	3.68	3.77	3.37	4.47
7008	aaatctcgccatgaaatcaacaattttaagctggtgcgatcggaacaaaatggaacatcctcgtcctcctgattacgcttacgtcgaaggtgttgttcgtacccgaatggattcacttcctccgggttcgggtcatcggatcgctaaatccgaaatctta	AT3G47820	TSS+201:TSS+360	5.55	4.87	3.26	5.38	5.33	4.59	6.76	6.07	3.27	3.55	4.27	3.72	6.17	5.45	5.81	6.22
7009	tttggctaaaaaaagaaaaagaaaagagagatgcttcagaatcagaagagaacagtccacttaaaagtcttaaaccctaaaatgaaatccttccatctaaaacgcagtaaacgtcaccgtttgattcttcgtgacccacctaactacgatacactagctt	AT4G02450	TSS-200:TSS-41	5.25	5.59	3.26	5.38	4.22	4.77	5.49	4.62	3.71	5.47	4.82	3.89	6.59	6.13	6.24	6.88
7010	ccaagtaaaaaaaaaatcctaatctttgcgtcaccgttcgtgtttcctcttctctctagggttctccttcaacagttttccagtaaacatgacaaataagaaatcctttttctcttctctctagggatctttacctaaactcttcccttcgataaatcgt	AT4G02450	TSS+41:TSS+200	4.94	4.05	3.54	3.61	5.08	4.88	6	5.58	4.71	4.99	4.55	4.62	5.74	5.12	5.56	5.75
7011	gcttctcagattcatttcgtgcttttgttgctttgttcacttcaatttttcatttttactcatgggtttctctgggaatcttggtttcttttttcaatcggttgatttagtgctacgctttcattggattcctgatgactgctgaaaaaaattttagggt	AT4G02450	TSS+201:TSS+360	4.79	3.68	3.26	3.17	4.37	4.14	5.69	4.78	3.07	3.35	4.24	3.04	4.93	5.03	4.63	5.1
7012	aatatttaattcgaagattttttttctaattatcaaaaacaaacattaaaatccagtgatagttattgtaaataagtcctaactatatgatttatttcacaaaatggctgcaaaaatttcaagtttccaactataattcgaagtcggcatggacttttgg	AT3G50260	TSS-200:TSS-41	6.76	6.2	4.02	5.7	4.63	3.99	5.19	4.89	7.77	6.12	6.55	6.78	5.5	2.91	4.66	5.87
7013	cagataatttccccaaacacaattctaaagtcctcctctcggaaagtaagagactcaacttccgagccgccatggacgccggagtagcagtaaaagctgacgtggcagtcaaaatgaagagagaaagaccattcaaagggatcagaatgagaaaatgggg	AT3G50260	TSS+41:TSS+200	6.13	3.2	4.49	5.46	4.5	4.97	5.88	6.03	5.49	3.64	4.87	4.39	5.69	6.37	6.43	6.37
7014	gaaatgggttgcggagattcgagaacccaacaagcgttcaagactttggctcggctcttactctactcccgaagcggcggcgcgtgcatacgacacggctgtcttttacctcagaggaccaactgctacgctcaacttcccggagcttctgccgtgtacc	AT3G50260	TSS+201:TSS+360	2.84	2.96	5.42	2.47	3.81	3.02	5.38	4.12	2.74	2.49	4.74	2.51	4.55	4.06	4.83	5.19
7015	attcaaacaaggaggctcactgaaagcaagaaaagctttcactaggaggactagagaaacaaagactgaccagagaagaaaatatgaaagcgaaattcaaagatgaagacttatgattcattgctgggtcaaactaaacacaagatttttccttcgctca	AT1G79680	TSS-200:TSS-41	7.84	8.4	5.82	5.36	4.5	5.14	5.71	4.05	6.15	7.53	4.39	3.93	4.44	4.65	5.09	3.96
7016	gttgttctcttttgagtctcttctctctccttctgatcattgatctcaccgttgctagctcttgtcctaagacatgtggaggaatcgacatcccgtacccgtttggaatcggaacgggttgctatctcgagaaatggtacgagattatttgtgtcaacaa	AT1G79680	TSS+41:TSS+200	4.21	3.58	2.61	3.67	5.66	4.72	6.57	6.05	4.48	3.99	5.28	4.66	5.62	4.38	4.45	5.55
7017	ctctgttccttttctttccatcattaacagggaagttgtgagtatctctttttcggatatgtatcgccggttctttaacgtaggctacgggtcaattcgcataagaaacccaatagcttcaaagggatgctcaagtggcggacaagagtttggatcactt	AT1G79680	TSS+201:TSS+360	4.07	3.22	3.71	3.11	3.97	4.45	6.15	5	4.65	5.09	5.73	5.18	4.86	4.81	5.08	5.43
7018	atccggttcaaaggttaaaccaaattgcccaaagagagaagtggcatgttgcaaaggaatatccaattagttgattcatcatcttcaattagattcaagttacagccaattccttcctgaactatataccaaatgcctcaatttagacccgacccggccc	AT2G17190	TSS-200:TSS-41	6.01	5.51	2.95	5.11	4.07	3.05	5.64	4.76	3.46	4.1	3.68	4.06	5.3	4.74	5.57	5.19
7019	gccaaataactctttaattttctgcagtctcatttgttattcgaccaaaaataatttatatccctttcctcaagaaatcttcagaaccgacttattagagcttcgagtctcctcaaatcttcttctacgattttttcttctaggtttagagcttttgatt	AT2G17190	TSS+41:TSS+200	4.91	4.12	3.42	3.72	4.81	4.49	5.72	5.37	3.86	3.16	3.76	3.87	6.36	5.71	5.93	6.51
7020	ctccgatcaatttcgcgatttgttgaactaggatctgaaattagaatgggtggtgaagcagattcgaggcagccgctgactgctgaaggcgtagctgttgccgtgaacgtcagatgctccaatggcacgaaatttagtgtgacgacgagcctcgattcca	AT2G17190	TSS+201:TSS+360	4.13	3.02	3.33	4.51	3.15	2.45	4.7	4.47	3.1	2.77	4.37	3.25	3.99	3.66	3.81	4.46
7021	aatcccagaacccgttcagtatttgaatttagtttttttatggccacgctcgtttcgagtttgggcctggctggatatttttttacccacaacaaatctctacccatatatataaatgggcctctcacttaataagcccataataccctaacatcatgga	AT5G58420	TSS-200:TSS-41	5.69	5.96	3.52	6.03	3.75	2.52	4.36	4.04	1.69	3.96	3.19	2.33	4.71	4.16	5.25	4.53
7022	ctaagaaaacaacaggtagttcggatcggagctacgcttgcaaaactcaaaacacgtcatcctctaatctctatctctttcttctgagcttagtgattgtttacatctagatagttccttaactcgactctcgtttctggtgggtttgtgttagagtgac	AT5G58420	TSS+41:TSS+200	4.76	3.71	5.16	4.17	4.78	3.9	6.17	5.09	5.1	3.91	4.92	4.61	5.44	4.35	4.75	5.53
7023	ttagagaatgggttttgttagcaatttgattgattcgataacttgtgaatattatatgcatcatggtgattctccttagatctgagctcattagatctcaaatgtgtcgctgatttaggtcatgatgatgatatacatagcagtagagatttccttaata	AT5G58420	TSS+201:TSS+360	5.56	3.72	2.74	5.77	5.99	4.21	6.39	6.94	4.96	3.91	5.35	4.91	6.28	5.36	4.51	6.22
7024	gaggactatttttcaaactttcttgaggaacaagacttgacttttgtaaccataaagatagaatcaagtcagattttgctacttcgagaacattggtcaatgagtcaaaatgtcaaatagtcaatactaaaatcaaaattgaactttgtttattaatttt	AT4G37370	TSS-200:TSS-41	7.88	5.6	7.12	8.66	4.17	3.19	6.68	5.13	7.1	5.98	6.82	6.82	4.89	NA	4.95	4.5
7025	cctaattttctcaattctcttcgttgttctctctctcatttacttaattggaaaactcaagcgaaagccaaatctacctccgagtccggcatggtcattaccggtgattggtcatctccgccttctcaaaccaccgattcatcgcacattcctctccctc	AT4G37370	TSS+41:TSS+200	2.4	2.54	3.95	2.45	3.67	4.48	5.47	4.85	5.43	5.28	6.15	6.07	4.43	4.48	4.55	4.97
7026	tctcaatccctaaacaatgctccgatcttctccctccgactcggtaaccgactcgttttcgtgaactcgtcacactcgatcgccgaggaatgtttcaccaaaaacgacgtcgtactggcgaacagaccaaacttcatcctcgctaaacacgttgcgtacg	AT4G37370	TSS+201:TSS+360	5.57	5.53	2.36	4.63	4.93	4.09	5.77	5.74	4.56	4.21	4.47	4.71	5.73	4.23	4.7	5.82
7027	tatatgcaatgaacaaagatctgatttgctaatttttggttttggagtagctaatttatcccaaacgagtaggaaatatccttaaaaatctttaaaataaatatttatatatttcgatatatcctagaattaattaaataccggatattacgttcttgcc	AT5G35910	TSS-200:TSS-41	6.68	5.78	4.09	6.05	5.09	3.87	5.48	5.07	5.44	3.99	5.38	4.05	5.85	4.65	5.5	6.3
7028	accctaaaatcacaattctctgatttgatcttttctccagcggagataatgagcgacggtaacatggacgtcgacgaatcaccagtctcttggaaggtaaagtctctggagaaattaatcgatggttcttctttctcttcgactctctcgagactctcat	AT5G35910	TSS+41:TSS+200	3.71	3.04	2.99	2.97	3.06	1.39	4.28	3.3	1.96	2.49	3.74	2.36	4.51	3.17	5.69	5.12
7029	cgtcttctcgcctaattccaacgagtagagattttcacttttactacaatttcgatgagttcaaacgcccaatcgatgagataactggaacctcgcaatcaactcttgcaacgatcggtgattccgagcaagtttgggggaaatcgatgaagtttcctgg	AT5G35910	TSS+201:TSS+360	3.47	2.82	4.59	4.27	4.58	4.34	6.23	5.66	4.86	4.15	4.72	4.69	5.99	5.93	5.83	6.19
7030	tatgttttctcacctaacacaatacaacttcttatcatttttttttaataaatatgtataatgtacgattactatttctttttgatcaaaaaagttttgcttttggcagataagttaaaggctaaaaggctgttggatatggacttccacgtaagagcct	AT1G18270	TSS-200:TSS-41	6.75	5.43	6.67	7.31	1.44	1.52	4.27	3.02	7.33	4.93	6.86	7.08	4.01	2.32	4.56	4.51
7031	catatgaaattggtttgttgactgtaaattacatcggagaattgtagtgatcggagaaaatgagtggcgtggttgggtttgttggtcttgattctttcagcttcgaattagcttcttcgcttcttcgttctgggtttaaggttcaagcattcgtgttgct	AT1G18270	TSS+41:TSS+200	3.81	2.44	2.77	4.32	4.3	4.13	5.47	5.16	4.03	3.53	4.95	4.06	3.98	4.25	3.41	4.38
7032	tcttcttcttttttttttttcttttttttctggggatcggcatgttctggaaatatcatattgatcggggttcaattattcggaattaaacatgtgaaatttgtgggttctgtagtaatttcgaaatactcggtctatctctcgggaattcagctgtttt	AT1G18270	TSS+201:TSS+360	6	4.28	4.83	5.07	5.16	4.03	6.15	6.09	7.63	7.01	7.33	7.38	5.09	4.55	4.62	5.26
7033	aaaaacagatatattttccttatattacataaaaatggtttacccataaattgatgagttttatcaagagacttgcaaaatattgtggagatcacgaaaatgccttgaggcccagatattaatgggcttttaggcccatatgttaatgagatccaaatat	AT2G37110	TSS-200:TSS-41	6.1	6.04	3.18	6.54	4.55	3.38	5.31	5.04	4.24	5.15	4.21	3.95	5.44	3.92	6.22	5.07
7034	taaagtctctttcttcttctttactttttcttcttcttttagatcaaagaaatcgttttgtgcagatttgatcttgcgttaattttctaagcaaaatatggcgggagaagatagccgtgaagctcaacgaggcgacgaatatgaggaatcgagtcctctc	AT2G37110	TSS+41:TSS+200	4.16	3.3	4.26	3.33	3.43	3.01	5.45	4.86	7.26	6.53	6.78	6.79	5.25	3.59	5.53	5.45
7035	ttgaaggtgaacgagaatgacggcaagatctgctcgaaaagagatgccaaggcggcgcctcttgtgcctcctcccgcggcggaggaatacggctggacggcggatggattgcctgtgagccatggtagcgtgattggcgagccgatcaggagaaaccagt	AT2G37110	TSS+201:TSS+360	4.12	2.65	4.38	3.4	3.71	2.83	5.07	4.93	3.32	2.89	5.12	3.1	5.03	3.93	5.79	5.09
7036	tttaattattttccaaataaacgttatctcaatcctatgataaaaattaaataaattaaaaaactccaaaataaaataaaaataaaaataaatatatctaatctgttaccaaactgtcattggcttagtgggacagacatcccatgtgcagtctccttgg	AT1G66150	TSS-200:TSS-41	6.36	8.8	3.94	6.05	4.9	3.73	5.48	5.19	8.8	9.8	8.39	8	3.44	NA	5.5	4.51
7037	acatttctctctttatctctctgtttcttcttcaatcctctgtttcttcaagctatgaagaaaagaagaacctttcttctattttcatttacctttcttcttcttctatctctttctaaagctgattctgatggagatctctcagcgatgttatcactca	AT1G66150	TSS+41:TSS+200	3.7	2.47	5.04	2.93	5.01	4.43	5.9	5.34	4.15	3.02	5.26	3.93	5.84	5.19	5.56	6.17
7038	agaaaagcttaaacccacccagttctttcggttggtctgaccctgacccatgtaaatggactcacatcgtttgtacaggaacaaaacgtgtgacccggatccaaatcgggcattcgggtcttcaaggtacactttctcctgatctacgtaacttatcaga	AT1G66150	TSS+201:TSS+360	6.94	5.22	4.05	5.86	5.18	3.64	5.89	4.77	4.37	3.73	4.16	4.05	5.76	3.51	5.06	4.82
7039	atttgattttttttgaaacatccacacattatttttttgaaaaaaataacccatagtttaaaaaaaaataattatacatgtatcattaaaataattgttccaaattaatgtaaaatccataaaatatggtatttatcaaaaagaataaaaaagtatattt	AT2G38020	TSS-200:TSS-41	6.75	7.54	2.84	4.67	5.57	4.88	5.99	5.77	6.83	6.49	6.56	6.09	4.44	NA	7.09	5.96
7040	ttcgtccggtcgataaattcgtaccttgctcgattctcctctttgaccaaagttttcttattgatcgatgtttatcaaatattactcctttaacgacgttctcaaaatcgattaaagtaatgagattgatgaactttgattgctccagtttcattgtaga	AT2G38020	TSS+41:TSS+200	4.06	3.01	3.17	2.61	4.28	4.02	5.89	5.49	3.21	3.14	3.97	3.73	5.44	4.61	4.59	5.48
7041	gcctttacctagattagtcttcatataaattgtgtagttatagattgggaattgaaaaaattcagcttagtttcgagtttgatcgcagctaacgtaatttctagggtcaaatttgcgatttttagatgattttttaagtgtgattttgtgtccatcagct	AT2G38020	TSS+201:TSS+360	5	4.7	3.53	4.35	4.2	3.54	5.75	4.76	4.05	2.41	3.64	2.99	5.04	4.48	4.53	5.06
7042	tattgggcctataattcattctgggcctggacaaaatgaaattctaatacatagttttgacgcacaacagagatcagtttcttatttatatgaccaaacgattgggcttggaatattgggcctggaatcatcccacatagttctaatcctcttatccacc	AT5G11330	TSS-200:TSS-41	4.77	5.27	2.95	5.09	3.71	2.02	4.83	3.83	2.59	4.61	4.04	2.57	3.18	2.81	4.83	3.74
7043	ggaagaagaaagggaaagcgatcatagtaggaggaagtatagcaggcttatcttgcgcacactcgctcacgttagcatgctgggatgttttggttctcgagaaatcttccgaacctcctgttgggagtcctactggtgctgggctcggactcgaccctca	AT5G11330	TSS+41:TSS+200	4.09	3.96	3.69	3.29	3.16	3.31	5.63	4.21	2.11	2.38	3.58	3.1	3.93	3.64	4.99	4.84
7044	ggctcggcagatcatcaaatcatggcttactactccacagctcttagatgaaatcaccttgcctctctcgattgatcataagaacactgagtttagttcgacaattgaaacaatcggcgtttagtttttccagctctacctaaagtttttaacttttttt	AT5G11330	TSS+201:TSS+360	4.36	3.23	2.41	3.71	4.39	4.45	6.23	5.33	2.61	2.15	3.32	2.35	6.21	4.45	6.01	6.37
7045	ttaaaatatatcagatgtgtgacgaataatcaacgcatgctcttgtatccataaacttcaaaagccaatcgaaagtattggataataataataataaatgcagtggaaaaaaaaagatgataaaggaattttcattacacacacacacctacccaaacaa	AT3G03990	TSS-200:TSS-41	7.24	7.09	5.37	6.91	5.19	4.71	6.04	5.17	7.74	6.54	6.56	7	6.44	4.33	6.35	5.49
7046	agaagctctaaatgtccgggtcgtgggtacgggtgatcggatcctgtttttggcccatggattcggtactgaccaatcagcttggcacttgatccttccttacttcactcaaaactacagagtcgtcctctatgacctagtttgcgccggcagtgtcaac	AT3G03990	TSS+41:TSS+200	4.73	3.96	3.72	3.44	4.06	3.48	6.14	4.37	3.15	3.92	4.34	2.53	4.4	3.55	3.93	4.23
7047	cccgattacttcgatttcaatcgttacacaactctcgatccttacgtcgatgatcttctcaacatcgttgattcactcggaatccaaaactgtgcttacgttggtcactctgtttccgctatgatcggaatcatcgcttcgattcgtcggccggagcttt	AT3G03990	TSS+201:TSS+360	3.15	2.39	2.91	2.51	5.16	4.3	6.3	6.23	4.78	4.09	4.2	4.99	5.09	4.48	4.67	5.35
7048	catcgggcttttggaaagccttaagaaagaaaaacattccaacaagaaacttgtttacaagcccccttcaagtcacacagagttggtccattaacaattttaagtattgtagatttgattaatctatgttaatcatgtccaatgtccatattgttagata	AT2G25760	TSS-200:TSS-41	4.89	4.15	1.87	3.03	3.61	4.32	5.44	4.95	3.04	2.5	4.33	3.27	5.29	4.39	5.56	6.18
7049	ccttaacagaaggttaaaaaaaaaagatcagagtcctttggattcttcaattgcttagtctcataaatccccaaaatctctccacccagttggatttgcagctctctcagattcatcagtttcttgatctctttgttatattcaatttcacgaagattgt	AT2G25760	TSS+41:TSS+200	3.88	3.69	2.39	3.26	5.1	4.71	6.2	5.77	4.6	4.05	4.36	4.87	6.33	6.12	6.12	6.63
7050	atccagagcagatgggtctggaagcttctttctttctcagtgatttcgatcgttccatggaccagacgtacgatgcctgagctgcgtagcaacgcacgcagagatcgggataagaagaacccgaagcagaacccaattgctttgaaacaatcacctgtta	AT2G25760	TSS+201:TSS+360	5.04	3.34	5.16	3.9	4.1	4.02	7.06	5.29	3.55	3.25	4.21	3.15	5.75	4.51	6.26	6.34
7051	caattacatttgttaaagcaaacttattagaacgttcatgtgtgagaagttggtgtcgacatgtgtctaaggtctatgtcagaaatcggattagcttattaagtaaactatactatatcattgttaatatagataaaatatctagttcgtccaaattaaa	AT2G15970	TSS-200:TSS-41	5.32	5.01	2.25	4.21	4.15	4.04	5.78	4.93	4.02	3.39	5.45	3.6	5.41	4.58	5.34	5.43
7052	attcatcaccatctatctactctttactctcttctcttctcacatcaattattcatagttctctcttctccggcaagaaaagatgcctatgaagtcgttgaggaatgaccatggaacccttaaggccatgatcggatccgatttcaacgagctcactatc	AT2G15970	TSS+41:TSS+200	4.94	2.97	4.75	4.2	5.09	4.68	6.32	6.21	4.15	4.59	5.17	4.43	6	5.56	5.86	6.6
7053	gctgctaagaacctagctacacacgccttcacactcactggtttaggctttggtacctctgtcctcgaatgggttgcttcaatcgccgccaccattctctctgtttctatgtctctttcctctatccgtttcttgtgttgatcttgatgaggttttgatg	AT2G15970	TSS+201:TSS+360	4.94	2.95	3.58	4.41	4.27	4.02	5.3	4.73	2.3	1.77	3.3	2.05	3.97	3	3.76	3.91
7054	tcgaagcgtaccaagtttttcacactaagtcctttcaaggtcagaactgtgtttgcaaggtttgtcattgtcatttgcaaggagtaatataatgtttgatggtcaaaaattatattactccatgaatttatgaaccttctgacagaaagagagcttttct	AT5G14910	TSS-200:TSS-41	5.06	3.26	1.81	2.81	3.07	3.87	5.13	4.53	3.25	2.03	3.05	2.32	5.18	4.53	5.49	5.69
7055	ttcttctcttgtaactcgcacaaccttatcgagtgaaagaagattgggtcagtagtgaaaaatggcgtcgattgcagcttcttctacctttcactcgttttgcagaaccaaaagccctaatctttcttcgacccaccttcttcctttgtcgaaaaacctc	AT5G14910	TSS+41:TSS+200	4.09	2.33	2.27	4.61	4.55	4.49	5.81	5.25	5.1	5.58	6.04	5.73	6.05	5.52	5.7	6.12
7056	aactttcggaccagagctatcggaaatagccgcaattgcagttttgctgggtttataaaacaaaatcgccttggattgaggaagctttcgtctattggagaaggaggagaaggtgtcgctgtcgcagaggagcaaccgcaagagactgtctctgttcctg	AT5G14910	TSS+201:TSS+360	3.52	3.84	3.68	2.45	3.47	3.57	5.62	4.44	3.54	3.27	4.49	4	5.23	5.42	5.72	6.01
7057	tgaaaaatctctagtgtactcgtgatgtatttgattcaagtttgggggttaatttaagttatcaacaacttgtagaaacaaagttaattcacagagtaataaatcattctaataggtatgctcaggggcaaattggcaaaacataaaaataaaaagagag	AT2G47980	TSS-200:TSS-41	5.68	6.23	3.6	5.14	4.16	4	6.12	4.73	5.3	4.91	5.19	4.66	6.06	6.28	4.71	6.31
7058	gaagagagaagagtttcatcgtcactggaatcaatagagtcaattggcgggagaggttagtctcgaaaagaagtggaagccctagggggaaactttctcgctcactcgctcgtctgcaaacaccatggaagacagtcctcaaggccagtctctctttgct	AT2G47980	TSS+41:TSS+200	3.73	2.49	3.65	3.05	2.45	2.22	4.6	2.7	3.4	3.07	3.77	3.17	2.91	2.93	5.25	4.19
7059	tgtttgattttgtttgggaattttggattactcttaagtttttctgctgggcgtgaaaaggagtagagatccggatcaggatcaggatgacgacagcggcgaggctggcaaggccgacggaagcggcggagagaatcaggagcgcagcagcgaccagatt	AT2G47980	TSS+201:TSS+360	3.99	3.19	5.24	3.32	4.97	3.81	7.17	6.4	5.98	5.4	7.46	4.98	6.47	5.51	6.84	6.58
7060	tttatgattttttttttccaaccactacatttatggttgtttttcaaatgttttcttatgattttctgagtcaatttttcgctttttgttagctggatactctctcttctgataatggtcttttgtttttcaaaaaaaaaaaaaataataattctttttt	AT1G73200	TSS-200:TSS-41	7.28	7.62	3.91	5.81	4.93	3.73	5.96	4.91	8.16	7.99	8.36	7.41	3.46	4.68	6.85	6.01
7061	tgacatgaactatacaacattacgcgttttcttctcttattgattccttcgtaagaaatcttctccactagttgaccaatcgagagacttgtggtcttcccggagatggtttcgtttacgggtttcgctttcgtatttggaattctacttgggattcttg	AT1G73200	TSS+41:TSS+200	5.93	7.2	3.22	4.1	4.25	4.82	5.05	4.48	2.99	5.69	3.39	1.97	4.24	5.24	4.18	4.56
7062	cgatcgttacggcggaagttgtagggtttttgtatcttctgaagcgattgaatcggaaaagagatcgtcaggaatcgaattcgagttctgatccaaacttcaagagttttgatcctcgccaatccattgattttagtctcaacaaacatcagttttaaag	AT1G73200	TSS+201:TSS+360	3.38	3.11	3.18	4.03	6.05	4.76	7.29	7.42	4.71	4.23	4.12	4.75	7.32	6.3	6.51	7.18
7063	tttgaacatttccacaagacacataatttcgtaggcaaataagagtgctgttacaatcacctgaataagtctaatgttgaagaagaagacttggccatcttaattgaccaatactttgctcttatgtcaatctttacccaccaagaacctatgaaaaatg	AT1G51890	TSS-200:TSS-41	8.98	8.85	7.07	8.65	5.58	5.46	6.22	5.42	7.95	8.53	6.02	6.74	5.65	5.17	5.99	5.56
7064	ttggattggttcaagctcaagaccaatcatttactctgttttcatgaaatcttgatgttttgtttccttttcagatcaacaaaacctcttaaaagtttgtttttttcgatcataaagattcataagcttagattgtggtttggtgcctacggaaattact	AT1G51890	TSS+41:TSS+200	4.62	3.66	2.5	4.29	5.31	4.13	6.06	5.82	5.23	4.35	5.38	5.03	6.42	5.1	5.47	6.24
7065	tatgtggaaaagtcgacgaatataacatacagatcagacgcaacttacatcgacagtggagttcccgggaagatcaatgaagtgtacagaacacagtttcagcaacaaatttgggccttgagaagcttccctgagggtcaaagaaattgttacaacttca	AT1G51890	TSS+201:TSS+360	5.71	3.19	4.06	5.99	4.23	4.15	6.04	5.37	3.67	3.51	3.71	4.05	5.5	5.61	6.68	6.39
7066	gcagacgacacggcgtgtcttgcacacgtgacctaaaacggaacgtagtttactctgttttggcatattaagctatttactgacgtggcaatgcttcgatatcggaccaaagctgaataggtatatacggattccaaatcacaaaataaagttatttttg	AT1G72650	TSS-200:TSS-41	5.53	5.47	6.82	4.52	2.72	2.84	5.01	3.64	2.81	3.27	3.78	3.42	3.61	3.37	5.07	4.35
7067	aacataaaagcagtaccaaaaatttccacttttctttaaccttttttgcttgtctaagaaacttctcctctgaaatcatcgtagattaatctgttttcttagacatgattaagtctccgacgctttgaggtaaccggaaagtgtaatcaatcgcttgttg	AT1G72650	TSS+41:TSS+200	2.97	3.87	3.19	2.99	4.07	3.99	5.58	4.89	3.45	3.35	3.16	3.71	6.13	5.72	5.43	6.21
7068	ctgtatttgtcactctccggcgacaaaacttgatttccggagcaataaaaattcaacctttttttaattcgtttctacatttcaagctttgattttgttctttcttaatatgttgttgttgtatttctgtgttgtattcgtaattcgatctaaaattgtc	AT1G72650	TSS+201:TSS+360	5.1	3.6	2.99	4.2	4.66	4.44	5.49	5.37	5.85	5.13	5.62	5.49	5.5	4.75	4.58	5.55
7069	taagcaaagcaatacaacaagagaaattgtacaaagaggaagtagtaccgataagtgccaatgacccaattttgcaactattgggccattttcaaacaccaatatcaggcccattaacagattgagagaaaccaacctcccaaaagagaaaaatcaacag	AT4G10180	TSS-200:TSS-41	5.35	5.81	3.04	5.67	4.72	3.53	4.98	4.93	2.1	4.03	2.87	2.49	4.65	4.69	5.71	4.58
7070	ccaaaaaccttcctttattcgtgcccttctgggccaacaaatgttcacaagcggtaacgtcaccgctcgggtcttcgaacgtcagattcgaactcctcctcccggcgcttagtccccaaatctctctctctgtctcaatctctcaatctcaatctctctt	AT4G10180	TSS+41:TSS+200	4.19	4.07	3.44	3.09	4.62	4.41	5.24	4.71	4.45	4.34	4.15	4.35	5.78	4.6	5.19	5.71
7071	ttgcttatctctttaccttcaatgagtaaatcgtgcaagacacttctacgaaaacctagtcccaagctacacactctacgatgtcgaatctcccgatcactgtttccgcaaattcacagaagacggactcttcctcattagtttcagccgtaaccatcaa	AT4G10180	TSS+201:TSS+360	4.21	3.1	4.78	4.1	4.22	4.31	5.87	5.53	3.67	3.98	5.68	3.88	5.36	3.99	5.24	5.57
7072	caaccacgtgtcacatgaccaccggttcgaccgtttctttgtccagccgcgtgacacctgaaccagaaaagtttaatagccattttaataacagagccgttaattacacgtgacttaaaaagccgttatccttaacagcgttaacatctcggtcctgtga	AT4G11220	TSS-200:TSS-41	7.41	8.18	5.28	6.8	4.07	2.87	4.8	4.11	4.59	5.21	3.33	4.63	4.79	3.74	5.47	5.15
7073	aaccaaccaacggatcagatcagaaacaaaatattcaacggctcagatttattctaattttcctccttttattgttggttttttcattcgacttcgagatctttcttctcagaggtgtaacgaaaacgctagaacaataactttgatcgttcttcttctt	AT4G11220	TSS+41:TSS+200	7.09	6.22	4.87	6.1	5.84	3.72	6.76	6.9	4.85	4.05	3.65	3.42	6.65	4.93	5.6	6.69
7074	ctcttgaatcggaaacaatggcggatgaacataagcatgaagaatcttcacctaatttggatccagcagtggaggttgtagagagggaatcgttgatggagaagttatcggagaagatccatcacaaaggtgattcgtcgtcttcatcatcatcagatga	AT4G11220	TSS+201:TSS+360	3.9	2.04	2.9	2.65	3.05	2.92	5.94	5.2	3.64	2.41	5.38	3.49	4.22	3.66	6.4	4.73
7075	gttttatatttgttttgtaacttgttaaaacaagaaacatatattaattgggtcacttgtctttgtcgtatcctaatgatggatctcactttctctcaccatggtcaaatttataatctcaaaagtttagggtcaaaatttagatgctaaacaaaataga	AT1G44790	TSS-200:TSS-41	8.24	7.57	4.08	7.49	5.59	4.13	6.47	5.84	8.24	7.03	6.79	7.34	5.36	3.67	5.69	6.1
7076	tctccaatcggatctctcactttctctacatcaccggtaaaaatggcgatgtgggtattcgggtacggatctttaatatggaaaacgggttttcctttcgacgaaagcctccctggtttcattaaaggctatcgccgtgtcttccatcatctctctatct	AT1G44790	TSS+41:TSS+200	4.2	3.03	4.06	4.36	5.31	4.96	6.01	6.33	3.27	2.65	4.3	2.73	6.65	6.33	5	6.47
7077	ttctccatctttatcacataatcttgattatgatcttaagttgtatagtaacgttggaaacggaattgtagtactgatcatagaggaactccggattttccgggaagaacagtgacattagaagctgctcatgaagaagtttagtatctttatgatccaa	AT1G44790	TSS+201:TSS+360	4.1	2.09	2.29	3.24	4.9	4.39	6.39	6.29	4.93	3.92	5.98	5.49	6.42	5.01	5.15	6.6
7078	attgtcaagattattttaggtggtttaaggttcaagattattttctcaattcggtttataaaccggttaacttgaaccaataattatgtctagatattgccaatgcaagttgattacacgtgctagtttaaaagttgaggctatttttgtaactttctat	AT2G03470	TSS-200:TSS-41	7.88	6.73	4.69	6.99	4.19	2.81	4.63	4.24	4.62	4.23	4.02	4.44	3.56	2.86	4.37	3.79
7079	ttgttttttcaaacaaacttgctcagatcctcttcttcttagggatcaatcttcaaatcaaagtttcttgtttcttataattctatctttcgattgatacctgtttcgatatcttcaagtctagttttttttttttcaatcgagtttttgatttagatca	AT2G03470	TSS+41:TSS+200	5.55	4.02	4.94	5.07	6.67	4.69	6.82	7.35	8.6	6.55	7.51	7.66	6.42	5.12	5.63	5.93
7080	caaatcgacagatctgtttaggcgtttttctgggtatcgattcttttcaacatccatgccttaatttcaagttttccccaattttcttaaccctaatatttatgtgttcatcagatctgcaaatttatttagggcttttgttcctcgtgctgaaagttaa	AT2G03470	TSS+201:TSS+360	6.37	4.36	4.46	4.97	6.56	5.82	7.23	7.77	5.6	5.15	4.72	4.66	7.21	8.27	6.02	6.95
7081	tatctcacactatattttaactttttttttttaggtctatcttgttgctaggaaacataataataacacacacacacacacacacaaaaaaaagaacgatagagatatttagtgataattttgttgggtcaacgtaatcaacggtcagaaatagatcacg	AT1G01820	TSS-200:TSS-41	8.42	6.5	4.81	7.17	4.85	2.96	5.46	5.25	6.11	4.5	4.89	5.19	5.46	3.55	5.15	5.8
7082	aggcttactctgtttttcaggcgaactctgtttatcttctccgagctcgtacgagaatattcgtaaaagtatttacttggatctcaaattgcttttatcctttgtttgccttatgaaattgcaatgaatatgtgtttgcaaagctgattatcactttggg	AT1G01820	TSS+41:TSS+200	4.13	2.75	2.79	3.44	4.65	4.01	5.73	5.22	3.37	2.25	4.28	3.62	4.52	3.93	3.96	4.71
7083	tagaaatgttagggcttcttcttagactctgaaaatcttattacaaaagtaccatctttgctcgactaagatgagattttgttgtgaactgactaataaaaaatcgggttttctttgttttgacttttttggatatggttacctcaaacctaatttggtg	AT1G01820	TSS+201:TSS+360	7.85	4.9	4.39	7.63	3.98	4.02	5.55	5.03	6.29	4.44	5.17	6.1	5.76	5.39	5.64	6.16
7084	acgtgctaaagcgtagttatattcaggtgggaatagttgccacacataccccactcgagtcaaatgctcgtttataatgtggcttagttaaaacgaagcccattaagctaaacaagggcccgaatttactggagctaaggccattaaccacgttaaagat	AT1G07510	TSS-200:TSS-41	6.17	3.64	2.34	5.22	3.22	1.44	4.84	3.21	2.22	1.47	3.08	1.52	3.29	3.51	2.94	3.78
7085	gagtctggaacgcgttgatgtcttggttcccaagcagctcaaaagtgtgacataaattgttgtcctcaacaaacaccataaaaatcacaaatttcgttctgggctctttatttttttcaatcaccacattttcacttgttaaaattttgttactttgctc	AT1G07510	TSS+41:TSS+200	4.74	4.54	2.45	3.96	3.82	3.72	5.44	4.76	3.24	2.82	2.77	3.09	5.23	4.61	4.77	5.47
7086	tatctgaaaccaaagctgccatctttctccttttgggttttgattagatctccgattttgggtttctatatattatgcgagctcacttttgttcgttctgattatctgacaatgatattctccaagcttggttcttccctcgctcgatcctcacgttcta	AT1G07510	TSS+201:TSS+360	3.84	2.75	4.28	3.62	5.35	4.15	6.45	6.37	4.31	2.92	4.84	4.34	5.76	4.52	5.19	5.86
7087	tttttgtttctttactttagttttgtcttttagtattcaagacttctagtggcccagtggcagtgagtataaaggatttagcactcactaaatgggcgtattgaaaggtaagaaccttaatgggcctattataaggcccataaaaaacacgagtaaccca	AT3G14860	TSS-200:TSS-41	5.97	7.31	4.55	6.47	4.16	3.16	4.64	4.11	6.67	7.68	6.67	6.17	4.14	4.35	6.11	5.24
7088	aattggtttcattctatcagttggtgttgtggtgtgttggaagatgtgaatcgcctctactagggttcgattccaacataaaattgtacttttggaagatacagagaaagagatgggcaaatctcagattcttctaaacgctgagagctttacttgttct	AT3G14860	TSS+41:TSS+200	4.66	3.67	2.65	3.95	4.51	3.96	5.58	4.55	4.94	4.85	5.51	4.9	5.16	5.42	5.09	5.42
7089	tctttcaatactttcttcactttatggatcttctttactcttcactcctttccatttcaagctcaagctgctccttcactttaccatacttaacttcgttgctttgatctatctgcttcactcactttcttagtgaattcactcttcaatttctggtttt	AT3G14860	TSS+201:TSS+360	3.1	3.56	3.44	2.56	4.53	4.1	5.75	5.31	6.1	5.83	6.35	6.1	4.52	3.44	3.92	4.86
7090	cgacaacgaggggcaaaatcgaaaataaagagaaaatagtgggataatagaagaaagcatccaatgagagtagtgaaatcagagaaagacctttactcctttagtccaataccatccaatcaatctttttctttttttttataaaaatctctcactgagt	AT5G53160	TSS-200:TSS-41	5.81	6.85	3.58	3.68	3.83	3.73	5.26	4.21	2.53	4.58	3	1.87	5.51	4.83	5.26	5.56
7091	tctctcatcttcttcttatctccctccaaagacggcgactgtataatctatcatttcttcacagtaacgctttcatcggaagatctcgccggaaaaaaacttctctctgagatcagatctcttacgattctcagctcaatcttatcttttcctttgttgt	AT5G53160	TSS+41:TSS+200	5.4	4.12	6.66	5.24	6.33	5.14	6.64	7.21	7.1	6.6	6.07	6.65	7.05	6.06	6.02	6.86
7092	gctgcttttcactctcttctgcgcgacgaatttggccttgttttttgtttgtttgtcgtatccgacgcggaggtattgagaaaccgtggcttaagacggaggaagaagatggaagctaacgggattgagaacttgacgaatccgaatcaggaaagagagt	AT5G53160	TSS+201:TSS+360	3.44	2.97	3.82	3.51	3.76	3.77	6.55	4.59	3.42	2.9	4.47	3.69	5.07	4.22	5.22	5.59
7093	cttatgggtttgatctcaattactacaaaagcttgtttgatttcgtcgttttgctcaaagatttgaactttctgtgttgcatcttcgatatgatcacttctagttacttatttggattagttcttcttctccagtgtcagggaatgttagagaaagttta	AT5G49580	TSS-200:TSS-41	4.09	3.39	3.19	2.97	4.91	4.16	6.33	5.19	5.47	5.03	5.79	5.57	5.74	4.85	5.51	6.05
7094	accaaacgaagcaaaaaaagaagactgcttctgattctttgctgtctaataagggacaagggaaaaataatgaggctgagagtgttctgaaagagaattgtcaagatgataagcagactaaaagtagtccagtttgtgaaactttagaaagagatatgga	AT5G49580	TSS+41:TSS+200	4.15	3.37	2.85	2.81	2.8	3.89	5.9	4.84	1.15	2.1	3.02	2.32	6.24	6.45	5.89	6.61
7095	tgaggcaaaaggcgctgcttctctcaaggatatagatcagtctgttgcttcggagagcgatttagctggaggtagtagacctcgtaatgaacctggttttacaacagaagaaactagatatattccgtttggtcgtgaacacattgacagtgttatgaga	AT5G49580	TSS+201:TSS+360	4.24	3.02	2.35	2.2	3.78	3.38	5.51	4.58	2.58	2.57	3.05	3.15	5.45	4.79	5.81	5.92
7096	ttaaattcatgaaatactttactttcttttgtagcattcattacgatgtgtcattttttttgaaaatcaaaaattaataagaaaaataaaatggataaaatgaaaaagacagagagtttttactctatcatatctgcaccgcagactttatactgtaaac	AT2G03340	TSS-200:TSS-41	4.73	6.25	2.37	4.41	4.4	3.9	5.36	5	5.29	5.8	5.57	4.82	6.18	5.39	6.09	6.01
7097	gactgcacaaagaaatattttatacaaaatgaaagagagaaacacgacacgaattttgtataattaagattacacaaaaaaaagtgttagaaagagaaatatcttcttcttttttctgtgtgagttgggtttgttaaagttttatcctttttgttctcaa	AT2G03340	TSS+41:TSS+200	5.14	4.05	3.1	3.93	4.43	3.97	5.43	5.14	3.31	2.44	3.15	2.86	6.25	5.12	6.1	6.47
7098	aatcaagaatcgatggcggagaaggaagaaaaagaaccatcgaagttaaaatcatccaccggagtttcacggccaacgatttcactacctcctcgaccgtttggtgaaatgttttttagcggtggcgttggatttagtcctggaccaatgactctcgtct	AT2G03340	TSS+201:TSS+360	3.68	3.18	2.59	2.41	3.62	4.17	5.38	4.72	2.67	2.56	3.43	2.42	5.72	5.99	5.23	5.92
7099	attctcttttgttaatcaacttctacatttaaattgttttttaagttgaatctatcactggatagttactgaaacttaaactttatgtggacgttataaggttgcgtaataaactatgtcatcgtcactatcaaagtcttaatctctcaatttcttgaat	AT1G34060	TSS-200:TSS-41	8.64	7.24	3.63	5.92	3.63	4.05	5.33	4.46	8.03	5.72	6.25	5.38	4.22	3.15	4.45	4.53
7100	ctgaattttttttgcaggttttaagtaaagatgatgcagaagaagctacttcttatagtatcaatcatcttgaatctcgtattcaccattcatattctttattatagttcaaccacatggaatccaacgtggaccaacagagctgcagcggaagcagaaa	AT1G34060	TSS+41:TSS+200	4.7	3.27	2.57	2.87	3.37	3.41	5.48	4.91	5.91	5.68	7.2	5.93	4.55	3.84	5.41	5.27
7101	ctgtagcctctttttcatgctcaggccacggcagagcttttgtggatggtcttggtgtccttgacggccagaaacctccttgtgagtgcaacaattgctacataggaaaagattgctccgttcttctcaaagattgtcctgtcgatgctaactgcaacaa	AT1G34060	TSS+201:TSS+360	3.5	2.49	2.58	1.96	4.12	4.38	5.68	4.18	4.86	4.51	5	5.05	4.6	3.65	4.45	4.67
7102	atcggatataaatagtcgtggatatttttgtttggataagagtaccaccggttaaagagagattcattactcggttcgaatacggtttagctaatggaagatccttgatttgtctggttaagtgggccgtgttgaaggagcgcgtgaagcccacgcggag	AT5G12230	TSS-200:TSS-41	6.35	6.43	5.5	5.92	4.01	3.23	5.74	4.72	4.49	4.76	4.75	4.79	4.19	3.84	4.19	5.14
7103	taattcctctctcattggtcatcagacacaaaagactctcaaaccctaactagtctcgctttttcgctctctcgaaccttcttcgatctctgtcctttctcgatcacttgctaaaatcaaaattttaggcgggaattcgatacccaagcccaagacccaa	AT5G12230	TSS+41:TSS+200	5.54	5.68	3.98	3.39	4.25	3.76	6.11	4.67	5.67	6.52	6.26	5.01	5.13	4.29	5.07	5.47
7104	acacttcccccctcacgtttcgctgctttcgttagctagctttctcaaacgagatctgggcttgtcgaaagaaactgttgattgtttcgattctttctcctaccaattgaatctgagattttggttttgctattgggctctgtcttgtttcgttttcgaa	AT5G12230	TSS+201:TSS+360	4.72	3.94	5.03	3.41	4.91	4.12	6.36	5.71	3.55	3.07	3.95	3.73	5.27	4.4	5.08	5.54
7105	ccattttaggaatgcttttaaacctcatagcttcactcgctaatagacaaaatagtaataaaatgtctattgatttaaatacatttggaacaaaaatttgcaaatatttacataatttataaattaatttgtgaaaaagtgttcacgcaaaaaaaaaaaa	AT5G49940	TSS-200:TSS-41	6.29	6.11	2.26	4.66	7.08	5.68	6.51	7	4.83	4.02	5.13	3.86	5.18	8.71	NA	5.96
7106	ccgaaacaaaaactcgtggaggagatatgcaattgctgacgctaaatccggcggccatttccaggacgccgccgcaagccatagacccttcctcatcctcgagtcttcttcttccttttcctcatttttgactttttctcctccttcgatttttaatctc	AT5G49940	TSS+41:TSS+200	6.31	3.71	6.92	6.19	4.98	4.84	6.43	5.56	4.19	3.02	5.35	4.54	6.57	5.93	6.37	6.47
7107	gttctttgttcttcacacgcttatttgtttatgtttactcattgtatcgatgtctctgctccgaattcttttggattttgagctcccaacgcgctcttggtcttgtagctaggccttgtaatccacttcgacgaggattatctaggtttttatcaagtcg	AT5G49940	TSS+201:TSS+360	3.67	4.17	2.93	4.31	4.21	4.19	5.69	4.76	5.34	5.22	5.86	5.35	3.99	3.84	3.78	4.21
7108	tatttttgttactgtccctagcttttgactattgtactactgtataccctttttttttggcttgagaaattagattttgttatgtttgcgtaaaatatttgtgaactcaaaaataaaatctctttttttttcattgccgatattttttcttccatgaatg	AT4G25520	TSS-200:TSS-41	7.18	6.08	3.38	5.58	4.24	3.63	5.21	4.52	6.85	6.64	7.16	5.73	4.66	4.07	4.81	4.62
7109	gatttcagtttctgggttttgatttgagttcgccgattggatttgaagttttagtctttgtagttctatcctttttgagatgttgaatttgctcttctgataattagggcttctgattattagcctaccaatctttgatttggttttcatttccttcagc	AT4G25520	TSS+41:TSS+200	4.49	3.66	3.66	3.43	3.93	4.27	5.71	4.5	4.79	4.73	4.88	4.71	4.82	5.21	4.57	4.73
7110	taaatatttgtaattcttggatcctgaatgattaaccatcttagtttgattggtgaaagtataccatagctgcttaggatccgtttggctttgttatttgctattctgaaaggaagggtttaaagtttcaagcttttcattccgctgaatcagtccttgt	AT4G25520	TSS+201:TSS+360	4.51	4.02	3.17	3.78	5.09	4.13	6.03	5.7	7.05	6.02	6.59	6.44	5.64	4.88	4.44	5.74
7111	aagtaataccttttcctggtacagaagtaaatacatttattactacacggtttttgtccagaagttacgtttttccaggtagtttcgcaggcaaaatacgagaggcaaattcgtaattactcacaactccagagtcataaatataaaaaaaaaatcttac	AT3G47730	TSS-200:TSS-41	7.09	7.01	3.58	6.7	4.57	3.58	5.51	4.9	5.38	5.9	5.04	4.86	6.02	5.65	5.09	5.23
7112	gaagagaaaaaacttctctgaggcggccatgacgttgcagagaggtttacctcttctcttgcaacagtacacggcgttgttcaagaaaaaccttttgctttcatggcggagcaaacgagccacgtttcttcagctcttcgcttctttcttcttcatcctt	AT3G47730	TSS+41:TSS+200	3.93	2.67	3.67	3.06	4.56	4.37	6.04	5.36	2.66	1.81	4.31	2.74	6.58	6.04	6.53	6.72
7113	ctcatcttctgtatccaagcagccatggagaagagtttcgcttcctccacggctctcaaaactgttacggatccgacggcgctgatatcgccgccgattccgccttgtgaagataaattcttcgtgaatcttccttgctatgactttgtttggagcggta	AT3G47730	TSS+201:TSS+360	4.8	2.79	7.06	5.86	5.29	4.67	6.85	6.39	4.7	3.84	7.11	5.5	6.7	5.8	6.59	6.73
7114	gtttatcggattggtttatcctagggtgggcttatcgagttaggcccattggttatgtaggcttatagctcgtagaaagacttcatgcgtagtgacgtggtgaattattaatggttgataaggatcaaacataaacgagccaaaccggaaaaataaaccg	AT5G10840	TSS-200:TSS-41	6.52	7.49	3.88	5.56	4.45	3.15	5.51	4.44	4.27	5.83	4.63	4.64	3.93	2.71	3.63	4.75
7115	gcttcagatctggttattttcttccttcgtgtggaacagccatggctatggagtttctgaggagcagtagaagaatattggaatcttctggatgcgcgatcgctttgatttttctgctcttcatccatggagctcactcattctatctcccaggtgttgc	AT5G10840	TSS+41:TSS+200	4.89	2.72	5.21	3.18	6.02	5.25	6.92	7.29	3.31	2.56	5.71	3.06	6.14	6.17	5.66	6.12
7116	tcctcaggatttcgagaaaaacgtttcgaatttgtgcttctaggcttttagatctgatttggatctcctggatctgcgtttcgatttccgctaggattaatccgttcttgattcccgagaaagctagagatagtgagagttggagtgctgatgcaccgac	AT5G10840	TSS+201:TSS+360	5.85	4.94	3.12	4.67	6.18	5.11	6.85	7.32	5.27	4.98	3.99	4.49	7.15	7.01	5.52	6.71
7117	tgactaaaccggacaattttggttagaccggataaagaccatgtggtccatttagccttagtgatcatatgtatactcgatctagttgtaagttgttgtcatgtagctaacttcagaatcttactcactaacacttcgagtttcttctcattggcacaaa	AT3G28040	TSS-200:TSS-41	5.05	5.73	4.1	3.82	3.92	3	5.53	4.1	2	3.11	3.48	1.56	3.6	2.08	3.87	4.25
7118	aattaatctgtatctctctatccatcaagagagagcatcacaatgggcaaacagagaagaaccatgatctcatttactctgtttctcacattgacaatgatgtcatcactcatcaatggcgataccgactcaattcaactaaacgacgacgttttaggac	AT3G28040	TSS+41:TSS+200	6.37	5.2	2.91	5.3	4.27	4.12	5.14	4.97	4.72	5.59	4.5	4.53	5.93	5.11	5.06	6
7119	tcatcgtcttcaaatcagacctcaacgacccattttcacaccttgagtcatggaccgaagacgacaacactccttgttcatggagttacgtcaaatgcaaccccaaaacatctcgagtcatcgagctttctctcgacggtttagccttaaccggaaaaat	AT3G28040	TSS+201:TSS+360	3.72	2.47	4.24	2.86	4.59	4.73	5.9	5.1	3.14	3.16	4.06	2.57	5.3	5.14	5.67	5.94
7120	aaactccatatatatcatatgaattgatgattagcgagcgacaaagttaaggtcagagggagtcatactcctaccgacgtacttaatcagatccggtttaagaactcggtttaattcaatggttcaaattaaaagagagaaaaacaaaacaaacaaaaga	AT1G10410	TSS-200:TSS-41	7.23	5.35	3.78	5.81	4.88	5	7.29	7.05	3.91	3.4	4.04	3.73	6.65	5.86	6.29	7.22
7121	ctttccgaatctccaaaaatctaacccaaaaaataaacaatagttttttttttctccgcaaaggaaaaatcttttcttcaccaaataatttgtctctttcgcaaatctcagctctctctcgaagtgcctttcaacgataaatttgtgggctttattcatt	AT1G10410	TSS+41:TSS+200	6.29	6.89	2.56	4.73	4.49	4.42	5.41	5.2	6.36	5.92	5.34	5.95	5.55	5.18	5.38	6.2
7122	tatagtgttgttttgatgatgacagattctattaccagaaattgatcaaagagaaaaacgttgctctctcttgatttcttttctgtttttttttttatataattaatttgttccggtgaatgatcgtcgtcttatggaaggttgtagctaatttctaatc	AT1G10410	TSS+201:TSS+360	4.73	3.93	3.27	3.92	4.41	4.19	5.91	5.71	4.58	4.13	4.65	4.43	5.57	4.84	5.2	5.87
7123	gcatttttcatttctgtatagtagtacacctacaaagactaatacttttagaaattatattgttacttttctaaaaagattgaaaattcttatatgattcacacgaaacatttatctttattgcctttcccacacacttcccttgttcattctcaagaca	AT5G23660	TSS-200:TSS-41	5.54	5.7	3.17	5	4.2	4.37	5.24	4.62	4.97	4.94	4.77	3.79	5.31	5.01	4.93	5.34
7124	aagctgatatctttcttactacttcgaagaaatcttcttctcccttccaaaaaaacaatccctaaacccggaaccaaagatcgacattcatggctctcttcgacactcataacacatgggcctttgttttcggcttgcttgagttctcacgttcatctct	AT5G23660	TSS+41:TSS+200	4.55	2.14	3.81	4.18	4.76	4.17	5.91	5.34	2.88	1.4	4.17	2.85	5.96	4.77	6.15	6.31
7125	cttaaaatttgatatcaccagaacctagctatatcctaattttgatatcaaaaccagtatatactaacactagccactttcatttcttatcgtgtaattttgaaacctcatttcctttgctgttttcctctctcccagtattactattgcatcattactt	AT5G23660	TSS+201:TSS+360	3.96	3.62	2.43	2.78	4.05	4.11	5.32	4.78	5.58	4.77	6.55	5.52	5.2	4.41	4.37	5.15
7126	gatgttggcccatcaaattattaattctctgtgattatttgccacttttaaccattgcccaattaggcgaaaatattaatgagatcgatttctcacaatagagagggggctaattgatcaaatcaaaaactaaaggggtgaaattttaataaggatggat	AT1G05380	TSS-200:TSS-41	6.54	6.98	4.43	6.13	4.31	3.35	5.47	4.68	4.29	4.28	3.74	3.68	5.71	4.08	5.57	5.49
7127	cctctctcttcttcccttcctctctctagcggcggagttacattgtcggccgccggggaaaccggcgacagtggattctctaaactcttaaactcgctacgtcgattcttaaaggattcatcgccgataacttttatacctccttcttttccgataggat	AT1G05380	TSS+41:TSS+200	3.18	2.87	2.19	2.29	4.34	4.61	5.23	5.16	5.48	6.18	5.12	5.81	6.06	5.91	5.77	6.15
7128	cgggactcattttgtttccaacaccccggatccggtgatttagggcgctttttgatgcttatcaaggatttatcgatttttcgttattgatttgatctcggattttgacgggattaagattaaaggtccttactttgattttgtgtgatcgtttatggaa	AT1G05380	TSS+201:TSS+360	4.85	3.59	3.66	4.2	5.44	4.17	6.49	6.36	4.49	3.58	4.21	4.16	6.01	5.23	4.72	5.98
7129	cattgatccgttttgatcagtctttatttccttctcaatttaaaagagaaaattaattttgcaattattcggttcggttcgattcgattaagtcagacaaatccgagaagagaaagttattttagaaactaaaccgtatttaaaccgatatgattgtgcc	AT2G21960	TSS-200:TSS-41	6.04	4.87	3	3.95	4.02	3.99	6.02	5.34	5.22	4.2	4.25	4.13	5.76	6.12	5.85	6.72
7130	tcctccgacgtttccaattgggagaagaagaagacgacgatgaagcatttatctgattctgggtctgttgaaaatcaaaattttcttgagaactttttttgaagagttatgattgcattagctgcttcttcgttggggaatacaccgattgcttcgttta	AT2G21960	TSS+41:TSS+200	3	2.87	3.06	1.29	3.57	4.45	5.69	4.95	2.78	2.85	3.72	3.52	5.38	5.69	5.65	6.12
7131	accgtcattttagattccggttacatccacgaaaccctctgatacaagcagcggtttcaccttcgtcttcttcttcttctcctactgcttcatctggctttgatttgagttctctcgaatccgccattaacaaattcagttcacaacctttacatgcttt	AT2G21960	TSS+201:TSS+360	3.51	2.87	2.3	2.54	4.27	4.25	5.39	4.83	3.61	2.95	3.81	3.69	4.46	4.17	4.63	4.75
7132	ctttgtaattgttggctaactttaatgaatgtgaagcatgcttaagaaaacaaggcaaaatgtaaaatgagaagaagagaatcaataaagacatttaccctcctaatcaatctttcataaactgtatatgaattttttttagggggttttctgaccccaa	AT3G17900	TSS-200:TSS-41	4.28	4.17	2.54	3.27	4.61	4.07	5.45	4.43	5.62	5.17	5.82	4.23	6.05	5.44	5.41	6.15
7133	gtttacctctctcacacctatttctcttcttctatctgacattcgaaagctctctctctctatctctcttttttaccgcgcttgctacacattgtggcagacatcaactcctacctaaatctggtagcagcccattttcagatcgaattgaccccaagga	AT3G17900	TSS+41:TSS+200	6.52	4.48	2.92	6.1	4.97	3.91	5.52	5.57	5.82	4.68	4.61	5.59	4.56	3.83	4.14	4.61
7134	gatcacatctaagaatctcaagttagctcgtatcgtcttctttagctttcactgcgtttcccgttgcttaaacatgttcaatttcgatttattcgagtgtgatctggatcggcttcgttatcattttcgtttttttcccttctctgagtttggatccagt	AT3G17900	TSS+201:TSS+360	6.78	3.05	5.1	5.69	6.29	4.1	6.89	7.41	4.63	2.78	4.78	3.59	5.56	3.49	4.59	5.16
7135	aaaaaaaaaaaaaaaaaaaaaatcagcatatgacaacaaaaattaagatatatcagagattccgagttatggatcttgcattgggcttgattatataatttgggccttttcttatccataaattacacttttgggcctaatctgtaaagcacaaaaaaaa	AT3G22110	TSS-200:TSS-41	7.01	7.9	4.19	7.05	5.72	4.58	6.85	7.02	8.46	NA	NA	NA	NA	NA	NA	6.96
7136	ttctcagcaaaatcaaagaagaaccgaacgagagagagaaacgaattcttctcttctcttaaatccaatgtctttcattctcctacttgttcctagaattttcagaatctgtgtatcttcctttcctgtttaattttgctggatctgtcttgagcgaagt	AT3G22110	TSS+41:TSS+200	4.82	3.18	3.86	3.9	5.08	4.17	6.31	5.93	4.79	3.83	4.69	4.88	6.55	5.68	5.64	6.65
7137	gttttcttatgaaatcttcaaacttttgatagaattttataaaccctagctagattcgattctgggtgatgtttagtttttaggtgtttttatatgggcatcagtgattgttgaattatctttcgatttttctcttcgctcctgtgattgtgactttagg	AT3G22110	TSS+201:TSS+360	5.63	5.54	3.95	4.42	4.17	4.17	5.57	4.87	6.4	6.24	6.33	5.84	4.91	5.15	4.6	5.04
7138	aaatcataaaacgaactacattcatcatacaacacattgtaacatttcaccattaatttcttaacccaagcaacaagccaataagtagatagtttttgtttgactaaacatacacacgtgttcggagtttgatgtacacgcgctgactgcgcgtggatgt	AT3G10800	TSS-200:TSS-41	7.17	5.53	3.62	5.41	4.57	3.78	5.9	5.16	4.87	3.89	4.27	4.7	4.33	3.81	5.46	4.96
7139	gaagccagaataaattttcgaatcctccgacgatgacggaatcaacatccgtggttgctcctccgccggagatacctaatctgaaccctagcatgttttctgagtccgatttgttttctattccgccgctagatcctcttttcctatctgattctgatcc	AT3G10800	TSS+41:TSS+200	4.76	2.46	3.96	4.08	5.84	5.03	6.6	6.43	2.55	1.96	3.66	1.98	6.25	6.19	5.61	6.06
7140	gatttcaatggatgcgccaatctccgatctcgacttcttactcgacgatgagaacggagatttcgctgattttgatttctcgtttgataattctgatgatttcttcgatttcgatttatcggagcccgcggtggtgatccctgaggagatcggtaacaat	AT3G10800	TSS+201:TSS+360	3.55	3	3.99	3.39	5.73	4.63	7.22	7.13	3.89	2.77	4.83	3.03	6.39	6.01	6.06	6.41
7141	ttatttatgctaaaaaatcaatttatttggtaaaatagtaactaaaataaatttattttaaaaaaatacaaaattcattttacaaattcactattttaaatatttaaattggatctgaaaagaacagaaaaaataaaattcgaattaatcaatcgatttt	AT2G25900	TSS-200:TSS-41	6.96	6.48	3.8	5.57	4.73	4.25	5.65	5.42	6.55	6.06	4.91	5.67	5.44	NA	NA	5.45
7142	tcttttaaagttaaagactttaggaaaaaaacaaaagaaaaaaagtaaatggagagaaaaaagcttttaaaactttaaaaattaataaagttttatgattgattaaaaaataaatttgaaaatttttaaatatttttaaagctttgaaaacatttttttt	AT2G25900	TSS+41:TSS+200	7.19	7.86	3.47	6.3	3.96	4.53	6.32	6.12	6.4	5.29	6.48	5.99	NA	NA	NA	NA
7143	ttttttggggggacaaatatgaaaaaaaaaaaaaaaaaaagacgaacatgaaggggaaaaaaacaaaagacgaacaaaaattggagattttttcttacacgtgtcatcatctgcagatttgcgcttattaattgtttaccgtacggtattgtggataggg	AT2G25900	TSS+201:TSS+360	6.11	6.09	4.62	6.2	4.04	2.9	5.79	4.9	5.81	5.84	7.27	6.57	5.76	6.24	NA	7.28
7144	ttggaatctgtagaaattggtactagtatttttgaaataataaaaattctataagcagaaagaagtgacaacatttttgttatacatttggtcataacaaagtaagaactaaagaagtggaaaagaatagaagaagaaaaaaaaagtccatatgattttt	AT3G51120	TSS-200:TSS-41	5.18	4.57	2.97	4.16	5.12	4.29	5.94	5.32	4.95	4.6	5.57	3.82	5.76	NA	NA	4.96
7145	cccaaagaacctcagattagggtttctatttcactagttgatctgcaagtactgctcacaattttttcaaattcttcactaatcatggagaatcaacagaagcaactccagcaaggcgtgccggagttggcttctttggctggtcgcgaagagagttccg	AT3G51120	TSS+41:TSS+200	4.32	2.69	5.95	2.5	5.43	4.81	6.96	5.71	2.91	1.69	5.54	2.39	6.33	6.3	5.71	6.48
7146	tcagaggaatcgatcttatgagagttgatcaatgtgaagagatcggtgttaaccaagttcctgctctctctgtacctgcctccacggttgctggggcggttgctgtgcctatgtccaatgagcaagaggttaaagttattgatgaagctgccccaataaa	AT3G51120	TSS+201:TSS+360	4.34	3	2.75	2.96	4.11	4.12	6.26	5.75	3.58	2.96	3.77	3.81	5.05	4.92	5.23	5.82
7147	tctgaagacctttggatttgatgtaggactttgttttttgttctaaagttaaaaaaagaagaaaaaaagaaaaagaatctgttttctcatccaaatctacccaccatttttgttgtgggaggtttttttttttattattacaaaaagaaaaatatagaga	AT1G71010	TSS-200:TSS-41	5.55	5.91	2.78	4.24	5.14	4.52	6.01	5.79	4.84	4.18	4.89	4.68	5.65	5.28	NA	6.51
7148	aggttaggtcttggataacttcggattcaagtgattctttgttcttgttgtcttcatctaaacaagactttggaattatgcctatcgtttccaaaatgtgtcatgactgtggaacaaaggtggaacaaggatattgttgtcttagttgtggttcttgttg	AT1G71010	TSS+41:TSS+200	4.98	3.75	3.76	3.52	3.91	3.43	5.19	4.45	3.17	3.2	3.9	3.61	3.77	3.29	3.83	4.01
7149	gtgcaagagttgttctgatacagaagagagcaagatgaagttgtgtagagaatgtgatgctgaggttcgtgagttaagggttaagagctatgataaggttcatcctcgggatagccctgatccgccttcttctcttgctaccgaaagcgagagtcttgcc	AT1G71010	TSS+201:TSS+360	3.96	2.55	4.23	2.18	3.44	3.73	5.97	4.38	2.29	1.64	4.52	2.09	4.3	4.32	4.5	4.92
7150	aggtcacgacgatagactctccaccgatcacttacttgccgattcacattctcccatcttctgcgcatcccttgtcgctactactttcgaaccttctcgattccaatttcttatccgaaaccctacggaagacagacctaagtttctcagctaccgacct	AT3G19830	TSS-200:TSS-41	5.65	4.18	5.79	4.09	4.25	4.24	5.77	4.7	3.67	3.85	4.56	3.66	4.77	4.27	4.27	4.85
7151	tcaattaggttcacctgcgtggagtttccggtgaattcgattgatgataaatgattctacagtcttcttcttcttgttctagtttcgatttcccttcttttgtgtcacgtcgtctgctctgtccttgctccaatgagcacggtctgattgtgttctccga	AT3G19830	TSS+41:TSS+200	3.44	2.66	2.77	2.37	4.53	4.01	5.9	4.97	3.9	3.45	4.85	3.61	3.89	3.61	3.39	4.02
7152	tggattcacaaagaggcggagaattctccgtcgagttcatgcggcgaattcgaattctaggtttgtttccagcggaattcgtacggattccaagaacattggattagcggattcggcgagaagagctgccagaagtcttgtggttactcggttttcgaat	AT3G19830	TSS+201:TSS+360	3.42	3.47	2.64	3.61	3.93	3.86	5.83	4.62	3.65	3.18	4.13	3.88	4.98	5.09	4.77	5.22
7153	tttgggctagattagctttagaaacccacttttttcatcaaattgacacgatcctactactaccggctattaccagtcgacaaggtccaccgcataagctaatcaaacctgaaaagcgtccagatacataactctctattaccggtacccggtaatctcc	AT1G36370	TSS-200:TSS-41	8.56	8.27	7.85	10.47	4.65	3.49	8.48	6.79	5.93	7.4	6.78	7.21	5.24	5	7.24	6.79
7154	aatcttcatcatcttcaacgtttatggatttgagtcgttctcaaacaaattttcaattagggtttggttgttcacacgcatcaatgactccaacaccaacaccaagagctccaatcgcagacgattcgattaatctacaagtcgatcaaagtttccgatc	AT1G36370	TSS+41:TSS+200	4.81	1.95	4.78	4.22	5.3	4.67	7.44	6.79	4.03	3.8	5.34	3.66	6.56	6.54	7.14	6.9
7155	attaccaacaactttctctccgattccgttacaattactcgaacaaaaagccgagaagaccaccaccgttgatgagccaaagaaagatggaggaggaggaggagatcaaaaggaagacgagcatttcagaatcttaggtcaccatatgtgtctcaaaagg	AT1G36370	TSS+201:TSS+360	3.93	3.2	4.31	3.92	4.13	4.56	6.18	5.68	3.21	2.71	4.41	3.56	6.46	5.95	5	6.73
7156	agatttcagatttatcgctggatcacggctttgatttcttttgcttcagctttgaatttgatttcttttgcttcagatttatcggtggatcttagattttgatgtgggtatatggttcgattttataaaaagaagttagatttttggaatcatagaaagg	AT5G22760	TSS-200:TSS-41	5.36	3.97	3.89	4.13	5.93	4.45	6.71	6.52	5.6	5.29	5.24	5.4	6.85	6.45	6.12	6.81
7157	aacgccccagaccagaggatcttaatggggtatctaatcgagggaagaggccggttttcgaggtgaaagtggctgtacctagatctcttcttggtcgttatgtgttgaaagatgttgatgacagtggagtttttcttgggaagatagtttcttacaatac	AT5G22760	TSS+41:TSS+200	4.89	3.18	3.7	4.2	4.76	4.13	7.15	6.86	2.78	2.22	3.22	3.17	5.48	4.75	5.44	6.18
7158	tgggttgtacagagttgaatatgaggatggtgattttgaggatttggaaacttgttatcttcgccagttaattattggggatagttactttgatgatgaattacgtgctagaaggagtaaattagacgactttattctgaagaaggacgaaaagaagaaa	AT5G22760	TSS+201:TSS+360	5.71	4.77	3.33	4.48	5.52	4.77	6.71	5.67	4.3	3.51	3.46	3.99	6.59	6.39	5.24	6.25
7159	ctagatgaattagcaaatgatcaaataaacaacattcacatgctggatgcaaataccaaatgcaaacgaataggcccttaaaacaattcaagtataccaaatgatcaaacaaatagacccttaaaataattaaagtgagtccatttaggtttgggccctc	AT5G47840	TSS-200:TSS-41	5.61	4.76	2.57	3.64	3.9	3.75	5.07	4.41	3.87	3.41	4.49	3.47	4.9	4.24	5.26	5.55
7160	gagagacatgacgggctgtgtgaattctatttctccgccgccggtgactttataccggcatcgtgcctctccgtcacggtcgtccttctcattatccggcgatgccttacactctctttaccggcaccgacgtgtatcaagatctccgtcgattatcgct	AT5G47840	TSS+41:TSS+200	3.76	2.23	4.22	2.35	3.89	4.36	5.76	5.4	2.36	1.31	4.1	1.75	4.2	4.15	3.8	4.67
7161	cccaaatttcaatgattgttttgacctccgatttttgaatgcgatttgcgagcttgtaattttggattttattgtgtgtggaaggaataattgtggcggctgaaaaatcggagcctctgaaaattatgatatcaggagctcctgcttctggtaaaggtac	AT5G47840	TSS+201:TSS+360	7.05	5.61	6.95	5.39	4.87	4.48	6.29	4.31	5.8	5.24	6.24	4.29	5.47	6.41	5.96	5.54
7162	aagcatgtttcgttcatatttgggattcataaaacggtgagcttaagattgtttttgtttgtattgaagccgtaattatcagaacccatatgatagtagcggttattgggccgctagtgaggcccaaattaaagtaaaaaggaaaaatcagtctgaccgg	AT1G79730	TSS-200:TSS-41	6.47	5.92	3.53	6.03	4.06	3.55	5.18	4.52	3.91	4.87	3.96	3.74	5	4.82	4.97	5.69
7163	cgtcgtaccggccgccgtatcctcctcttcctcagccaccatctcaaaattctttggcccctccgcctcccccgccgtcgttaccccctcctgttcctcccccaccaccgtcgcatcaaccgtactcatatcctccgccgccgcctcctcctccgcatgc	AT1G79730	TSS+41:TSS+200	2.94	2.57	3.65	2.63	3.85	4.27	5.38	5.15	4.72	3.68	5.49	4.44	4.19	4.05	4.06	4.31
7164	ttactatcagcaggggccccactatcctcaattcaaccagctccaagctcctcctcctccgccacctccctcagctcctcctccgctcgttcccgatcctcctcgacaccagggtcccaatgaccacgagaaaggggcctccaagcaggttggaaggcgg	AT1G79730	TSS+201:TSS+360	1.84	2.55	3.15	2.21	2.61	3.12	4.77	4.04	3.25	3.09	4.95	3.3	4.29	3.6	5.73	5.09
7165	aatcaaattctaaatcatgtgatctatttacgtaatttaaattaccagcttactcaaaagtcaaaattgaagttgtgagagataagactaatgtagcctaatgactatgaaatgagttatgtcaccatctaatttaaagttaaagctgataatgaagaaa	AT3G51310	TSS-200:TSS-41	6.65	5.91	3.08	6.45	5.29	3.98	6.02	5.38	4.69	3.57	4.09	4.35	4.66	3.07	5.82	6.06
7166	taaagtagtgaggaacatagaatgatcgccgacgacgatgagaagtggcttgccgccgcaatcgccgccgttaagcaaaatgctttctatatgcagcgcgctaccactccttcccctctcctctcttcttcatcaatcaattttccattcgggatcttag	AT3G51310	TSS+41:TSS+200	4.25	2.48	3.77	4.15	4.76	4.62	6.09	5.57	2.82	1.64	5.35	3.21	6.26	5.94	6.06	6.3
7167	aaccctaaatcctgcattgttttctaacgaatctccaatttatcctcggactccaacaatctcaaagacgctctaaagttttctgctcaaatgctcagcgagcttcgtacttccaagctttctcctcataaatactatgaactagtcgactcgttcgtta	AT3G51310	TSS+201:TSS+360	3.25	2.91	1.89	2.52	4.27	3.88	4.99	4.41	2.34	2.28	2.71	2.71	5.6	4.1	5.54	5.21
7168	ctctaacttcatccagttctgttcgttatgataaaaaaaaaaaatataacaaaatctataagatttctaatttgatcagaactttataaaagtctaataacttttgtcacattataagcttttaggaaaaaataaaacgaccgaccttatttaattgcat	AT4G37760	TSS-200:TSS-41	6.02	5.45	3.32	4.88	4.34	5	5.91	5.12	5.43	4.56	5.33	4.22	5.98	5.39	4.82	6.7
7169	tctttctctaccaaataaagacttgatctttctcttctccttctatatccacgcgtcaattcgtaaaaccaacggcttgaaccaccggcaatagccgcgggattgcggcggaggattaatcaaaaaacgcaccacctgaaatctctctgtgtacgctaat	AT4G37760	TSS+41:TSS+200	4.18	3.82	4.82	3.9	4.54	4.46	5.83	5.39	6.37	5.82	6.03	6.1	6.22	5.37	5.71	6.19
7170	ggctccgacgatattcgttgatcactgtatcctcacaacaacgtttgtcgcatccttgttcgcgtttctgcttctatacgtcctgcgtcgccggagcaagacgattcatgggtctgtcaatgtccgtaacggaaccctaacggtgaaatctggaacagac	AT4G37760	TSS+201:TSS+360	4.73	3.41	3.45	3.7	3.86	4.26	5.59	5	3.29	2.93	3.24	3.23	3.8	4.79	3.89	4.83
7171	agagacttgttatccatcagagggttacaaaaacttaaattccctttgaataaattgatttaatttaaaataactcagagtaggcgccgacagttgcgcatcactaaagtaaccaattgcaaagtctacacgtgtgtggattatagtctgacacgtgtga	AT5G20070	TSS-200:TSS-41	8.45	8.59	5.62	8.12	4.19	3.44	4.71	3.59	6.02	7.94	4.42	6.14	3.78	4.46	5.24	3.57
7172	tgcttgctctcttcctctcttcttcttcgtatccaactctctctttcctctccagatcagtaactctaaacttagccagaacaacaacactctcagctctcacaatgtcgatgaacctaaagactcatgccttcgcaggcaatcccttgaagtcgaaaac	AT5G20070	TSS+41:TSS+200	3.68	1.88	3.33	3.88	3.98	4.16	5.84	5.28	2.74	2.77	4.69	2.98	5.22	3.72	5.51	5.63
7173	tccgaaatctaccgatccattctcacccacctccgctttcgaatctctgaaaaccctaattccagtaatccctaatcactcaacaccttcccctgattttaaagtccttccctttagcaagggtcgtccactggtgttctcaagcggtggagatgctaat	AT5G20070	TSS+201:TSS+360	3.8	3.04	3.43	2.54	4.94	4.91	5.97	5.86	4.81	4.66	4.26	4.94	5.92	6.01	5.33	6
7174	tattcttcagaaaacaatcaaaattctcttcatatcatttttttttgttcgttcttcttcagaaaacaatcttcattttttttgtttttgaattttttttggttcaagtaaaacctaacaccacacgagtctttaaaagtatgaatctttaaagagtaaa	AT1G21450	TSS-200:TSS-41	4.42	3.97	2.52	3.56	4.98	4.95	6.18	5.22	5.61	4.74	5.71	5.35	6.23	6.13	4.82	6.35
7175	ctgtcttcttctgtgtaaacagtaagaccccaaaggtcaaacctttaggctttgtttcttcctttaaggcttttttccgacgtttatatcagatttcttcttgtcaatttcttcatttggacaacctccataatccaagaccgacccttttcctctaatc	AT1G21450	TSS+41:TSS+200	5.46	5.56	5.49	4.1	3.63	4.34	5.8	4.29	6.26	6.28	6.33	5.64	4.33	4.45	4.96	4.7
7176	tctccattgacttcatcaaccaatttttgtttcctggtcctttagtcttttctctaagctttagatacttgtttgattatgttgttttgctttactctggactttaatccttatgtaagctgtttaaaccagtcaatttgctattaagaaatagatctta	AT1G21450	TSS+201:TSS+360	6.11	5.94	4.56	4.22	4.53	4.78	6.31	5.13	4.18	5.16	4.86	3.66	4.67	5.45	5.07	5.42
7177	tttgtaacttgcatttcgtgtgaacaaaacatgaaaaataatctgactacttaatttaatatcaaggtcccatataagtagttgagctaatagtattatctcggaaccacccatcattaaattcgaatattattccatcttttttttttttttgttaagt	AT1G01120	TSS-200:TSS-41	5.7	7.59	3.23	5.51	2.96	3.8	5.57	4.42	5.77	6.32	5.14	5.17	5.91	3.81	4.65	5.38
7178	accaaaatcctcctaattcaccaattttagaattcccattctcattttctctctctttctatttctccaaatttgcctaaagattttacattttatcttcaatccttccttgatttacgtttgaaatatttcgacccaaaactatactgatggagagaac	AT1G01120	TSS+41:TSS+200	4.57	3.93	2.71	3.47	4.81	4.63	5.74	5.29	3.46	3.24	3.86	3.8	5.65	5.15	5.43	5.71
7179	aaacagcattgagatggatcgagagagattaacggcggagatggcgtttcgagattcatcatcggccgttataagaattcgaagacgtttgccggatttattaacgtccgttaagctcaaatacgtgaagcttggacttcacaactcttgcaacgtgacc	AT1G01120	TSS+201:TSS+360	5.03	4.05	3.79	4.21	4.25	3.89	5.59	5.15	2.55	1.95	3.9	2.58	5.82	4.97	5.22	6.24
7180	caacccgtgtagaatatacaatatggttaactcttacaatcacttaatcggttttaccattacaaattttaaacacataaattattatcctctgagaagttggcgtgtgtgctcaaaaaggaaataaacaaaaattgcagaaattactgaactagagata	AT5G42310	TSS-200:TSS-41	5.55	5.3	3.04	3.71	4.22	3.86	5.36	4.16	2.59	1.77	3.32	1.63	6.06	5.86	6.03	5.99
7181	gccattggagaagagcacgaaaaagaagaagaagactatgcttctcttgcaacaaccaccactggtttcaactagatttcactctctctacttcctcactcaccaccaccaccaccaccaccgcttcttccaaccaccaatctcagctttctctgcaaca	AT5G42310	TSS+41:TSS+200	3.04	2.32	3.15	1.69	3.13	4.76	5.22	4.92	2.45	2.08	3.14	3.37	4.62	5.85	5.33	6.05
7182	acctctgcttctttaccttcaccatctccatcttcttcttcttcttacttctcctcatggaatggtttagatacaaatgaagaagaagacaatgaattctcctccgaggttcaccgtcgctacgacttctctccactcctaaaattcctctcaagattcg	AT5G42310	TSS+201:TSS+360	3.22	2.63	3.28	2.31	3.98	4.31	5.69	4.87	3.34	3.03	3.85	3.74	4.63	4.71	5.73	5.8
7183	tggtggtcgttatacatattattaattcaggaaaaaaaagagaagataccgtaattgaacatgtattattttaaggagaatcctgaaatggatcaacaattgtctaattatggtatagtatctggcgaaatcaaagacgatatcatccacacgtaattag	AT1G20630	TSS-200:TSS-41	6.89	4.97	3.86	5.29	5.27	3.95	5.99	5.16	4.94	3.41	3.61	3.61	6.1	4.86	4.29	5.93
7184	aataagatattttggctctcgctataaaaaaaaaatcgacaacagtgcagacacacgccgatttgcgagatacacacagtctcacctaaaaatcgcaaaagaagaaaaattcggatcaaaattgtcttcaagcatcatggatccatacacatcgattgat	AT1G20630	TSS+41:TSS+200	6.92	4.57	6.99	6.27	5.42	4.21	6.59	6.08	7.21	5.35	7.37	6.56	7.08	5.46	6.48	6.91
7185	tctctttttttgtaatctgtgattttaccttacttgatttcgtatcgatttggtgtgatttcgtgttgaatccaaagtgtatgaatgatctctctctctcggttaaaatgatgcaaaattggggtgattgttcgacttgttgaggtttttttgtgtgaat	AT1G20630	TSS+201:TSS+360	5.61	4.11	3.14	4.19	4.45	3.71	5.79	4.89	6.77	6.2	6.87	6.64	3.61	3.22	3.17	3.79
7186	aatcaaaaatttaaagtaaaattaattattttggaaaaaagatttaatgctaatggcattagattgtaaataagtgtcaagtagaggatttatttgctaaaatggctgcaaaaatgtatatataaattaaaaatatgaaataatttaatatgactaaaat	AT1G54030	TSS-200:TSS-41	7.04	7.04	3.58	6.57	4.49	3.63	5.16	4.85	5.39	5.05	5.35	4.94	3.76	3.39	NA	2.38
7187	tcacgaggcctcatcaatgcttttgataccttccttcaccgcaaattctaacgaaccaccaccgtcgaagctttctctttccgatctttcaatggcgattctcaaatctcacttcttcttactcttccctcttcttcttctccactttcacactgtctcc	AT1G54030	TSS+41:TSS+200	3.91	2.43	3.87	2.93	4.96	4.35	5.96	5.43	2.75	2.46	4.49	3.14	5.27	4.42	4.83	5.36
7188	tttgctcagacgctctttgtgttcggagatggtctttacgacgccggaaacaaacagtttctctctcagaaccgagttgacgcaagctttcctccttatggagtcactgtaggacaagccaccggacggtggtccgatggttctatcgttcctgattatc	AT1G54030	TSS+201:TSS+360	3.02	2.47	2.54	2.74	3.77	4.49	5.49	5.11	2.85	3.9	4.38	3.94	5.17	5.29	4.88	5.62
7189	tgtggttttgaatgtatatgtaaacacattcactatcagcattcagcaatcggataactaaacaaaaacaatttgatgatttggagatttggaaatttacagagctaaaagtgaaaaatgccagtgattaataaaagaaaagataattaaggtcggttag	AT3G13200	TSS-200:TSS-41	5.6	4.1	2.65	4.3	3.77	3.29	4.62	3.86	4.31	2.75	4.46	3.35	5.76	NA	4.82	5.32
7190	agttctcgtcgtccttatctcgatcttggttgattcgctctccgatcggaaattagggcttttgttttctgaagatgacgactgcagcacgaccaacctgggctccagctaagggaggtaacgagcaaggtggtgctcggatctttggtccatctcagaa	AT3G13200	TSS+41:TSS+200	5.38	3.16	6.43	5.12	4.75	4.41	6.87	6.86	4.28	3.42	5.76	4.03	5.45	5.88	6.02	6.14
7191	gtattcgtcccgtgatgtcgccgctcacacaactttaaagccaagatttcgaaactggttctcttcctttaatccgacgcgaattagactacctgtgaattcgatcgaaactttagctgagattgatgatattgtccagaatctagggttaattgcaata	AT3G13200	TSS+201:TSS+360	3.54	3.72	3.1	2.55	4.59	3.91	6.07	5.09	3.49	3.56	4.42	3.45	5.6	4.96	5.1	5.6
7192	ttcaaagattctggtcggttgaaccgggacggggaaaatagacgtggcaatgtcttattggatggtactttctagaaggttacagaataaaagcggtcgtcggtataggggtcaaagtagcttaaacgacgtcgtagaggaatcttcgaatctcccaata	AT3G07090	TSS-200:TSS-41	6.49	8.45	4.41	6.2	3.87	3.44	5.61	2.86	4.15	8.51	6.19	4.87	3.69	4.32	5.53	3.99
7193	gcggccagtttacgtattttgtcgtgatcaaatctccctcgctttctcgctatcaattttatcaattatgtgttcccgattgtttctagatttggattttctatttgcggatactagttcttttttgttcggaatcgattatggatttggtcttaagatt	AT3G07090	TSS+41:TSS+200	3.57	4.45	3.09	2.82	4.29	3.73	5.89	4.54	2.17	1.88	3.53	1.57	4.45	3.61	3.87	4.65
7194	tgcggaaattcttttgtaggtctgatatagtttgttcggaatcattcttgttgctcaggtcttagatcattgcgattgtaaattttgattttgattttttttttcttgtagttaacgtgtttcaaggactttgacaatggctgtgattctctttttttca	AT3G07090	TSS+201:TSS+360	6.53	4.13	2.9	4.83	4.33	4	5.52	4.87	4.82	3.78	4.11	3.89	4.49	4.15	4	4.64
7195	aggcccaacaaaaaacataatcccctttcatgtctttttgttagaaaccccatttatctttcttgaggcccaatttgaaaacccacattttctttcacctaacccaccaaagcctttgcacatgttgacgtgaacaccaaactaacacgtgtcatactgc	AT2G45300	TSS-200:TSS-41	5.42	4.82	4	6.3	3.11	2.39	4.79	4.28	1.65	2.97	3.01	2.05	4.16	3.13	4.96	4.12
7196	tcatttctcaccaactccctccaaacccaacaaaagtgtttatattagcaaagccgccaaagtgtaaacgaaagtttataaatttcatttctgtgatcttacgtaattggaggaagatcaaaattttcaatccccattcttcgattgcttcaattgaagt	AT2G45300	TSS+41:TSS+200	6.21	3.74	3.68	7.6	4.56	3.9	6.02	5.36	6.93	4.26	5.15	6.75	6.14	4.45	4.89	6.3
7197	ttctccgatggcgcaagttagcagaatctgcaatggtgtgcagaacccatctcttatctccaatctctcgaaatccagtcaacgcaaatctcccttatcggtttctctgaagacgcagcagcatccacgagcttatccgatttcgtcgtcgtggggattg	AT2G45300	TSS+201:TSS+360	4.86	3.25	8.61	5.76	3.11	4.17	6.34	5.11	3.86	3.49	8.36	3.81	3.52	4.51	5	4.61
7198	acgctaaagaaaatatcggagcaaacgacgaaaacgacaacgtttagttggtagctcagactcagagagtattgaccaatgtgcacgtgccatcggtgtgacctccgtgacggttaaatatttttcacggctctgacttgttttaattattcttttctta	AT1G69340	TSS-200:TSS-41	6.05	6.35	2.82	5.1	3.57	2.74	3.91	3.9	2.35	2.99	2.18	1.52	4.24	2.94	4.89	4.29
7199	tggttttgatgtttccgatacttcatcgatccacagttgtagaaaattcttcgacatgaagttgaaattctgattagggtcttcctcgattcgcttttggtgaatcaaatttctttaatttcaatccttaaaaatctcacgacctctccgtttcttaatt	AT1G69340	TSS+41:TSS+200	4.2	3.25	3.37	3.57	5.11	4.35	6.42	5.89	5.25	4.53	5.19	4.99	6.21	6.12	5.33	6.4
7200	ttttggtttttgtgataaaagctcaaggctttagattagaattatctgaaagttttcatctttttttttctttagctcttgtttttgtaacactttctggtttgtagactatggttgattttggaatttttagatttttgattgcattagtacgatctga	AT1G69340	TSS+201:TSS+360	5.59	4.22	4.02	4.46	4.87	4.09	5.92	5.42	7.68	6.87	7.96	7.51	5.88	5.23	5.15	6.18
7201	tcttcctcattacttcttcagaagaaactgagaaatcttctctgcaaagcttgtaattgcatgttttgatgggagttgtaacgactggatctctctcgaccaacctgttgggttgacttgacccggttgcagacctcggaagctagagattgcgtgtgtg	AT5G09870	TSS-200:TSS-41	6.56	5.38	5.77	5.64	3.06	2.98	6.19	4.57	6.82	6.89	7.34	6.23	4.35	4.18	5.17	4.73
7202	ggaatgagttcgtgttgattaatgcagacgagagtgccaagaatttatatcaaaattgaagcttttttcacttctttctctctgttttgatttgcacacattgttaaattttcgttgctctgtgtaaaggttttgcctttttcttattctggatctgggt	AT5G09870	TSS+41:TSS+200	6.19	3.64	3.03	4.85	4.95	3.98	5.56	5.68	4.96	3.32	4.27	4.52	5.34	4.43	4.1	5.44
7203	tttacatttcatcgttaatttatcaattagggtacacgattccataattcttacctacttttatcatcatgtacagtgaaagtttgtgtcggtggggattgaattctgagttttagtgtgtaaaaaatccccaaatctaatactttgctttaaaagaaac	AT5G09870	TSS+201:TSS+360	5.02	7	3.02	3.79	4.52	5.45	5.78	5.42	5.97	7.31	6.03	5.39	5.99	6.44	5.57	6.04
7204	accattggtcaatagactaatttttctttatttcattgcaattatgaagaaattacattgtctttatttcactgaaattagatatttacgaaaccaacggttcatatttttttttaacttatgaataaaataataataataataataatcaagtactgcc	AT1G02270	TSS-200:TSS-41	8.89	9.2	3.81	7.03	4.27	3.72	4.68	4.91	6.23	5.18	4.75	4.8	5.18	6.39	6.82	NA
7205	gcaaagccatcagaatcgaagcaggctgagcttgattctacggtctagattcatcccttccttctcttcaccactctccctcttcgtcgtcctcgctgctgttcctcttccgatctacttttccggtctactctccggcagaaacaacaagccgctttca	AT1G02270	TSS+41:TSS+200	3.53	3.3	4.65	3.1	4.83	5.01	6.89	6.91	4.43	3.73	4.66	4.47	4.23	4.73	4.41	5.56
7206	gttacgtcgtcgctcttcctccactttccttcttttttttgtttgttctgagatttgattcgccgattgtgtttgtttgtttgtgagactcaactccaacttagcttcttcaatggtggaatcgaatatttcttgtaccactttcaatatcttggctccg	AT1G02270	TSS+201:TSS+360	4.06	3.81	6.89	2.64	4.06	3.79	5.87	5.02	4.68	4.07	6.51	4.1	3.68	3.38	3.07	3.99
7207	tcaacaaatgaacgaagatagtaatcaatgtccgtccggttttgaagaatcgtttacttttcaaatctgaaaaacgcctaaaagagagagagaaacaaagtaaatataggggcatcatcgtaataaaagaagaagaacgaggctaaaacagtaacgcacc	AT2G47650	TSS-200:TSS-41	7.71	7.23	5.33	6.86	4.85	3.86	4.87	4.86	4.44	4.65	3.47	3.85	5.71	4.7	5.55	6.19
7208	cgactcggtaaaatcacgattactttctccttccatttatcacgatcgtggatccagaaactctgaaagatggcgtctgagctgacaaaccggcgacacgagatagagcaaccagaagcggaatcttattatccaaagccgataaagccatggttcgtag	AT2G47650	TSS+41:TSS+200	4.09	2.72	3.93	3.34	4.55	2.55	5.65	5.37	2.56	1.78	4.11	1.99	5.87	2	5.24	5.38
7209	cgattcgtccgatccgttacatgctcagagaacagagactcgtcttcgtcctcgtcggcattgccatcgccacattaggattcacaatcttctccaaatcatccaaccaccaaccaattccttacgacgtggatccgctttccggatacggaatgcgatc	AT2G47650	TSS+201:TSS+360	4.17	2.6	5.09	4.16	5.95	4.76	7.11	7.27	5.29	3.29	4.75	4.65	6.53	4.97	6.42	6.53
7210	aaagtggaatttacttaaaatttatttctgtaaatatacagtcattcaatttttagccaatcaaaaacgacggaaacaacaattttgactctacaaaataatatgtaaatgtaattaattatttgaaaccaaaaaagcaatctttatggataacagatat	AT4G31040	TSS-200:TSS-41	5.67	6.63	3.6	4.76	4.66	4.46	5.73	4.9	4.34	4.26	4.55	3.76	5.62	3.52	6.27	5.41
7211	cacaactggggtcagcttctggttctctctctcggtaactttctgagctgaagaaccctaattcttatcttcaccggattccgggtatagggctttgtaaagttgttgaatttacaaagaaagatatgctggtttgtctgggttttgtagaagaatctgt	AT4G31040	TSS+41:TSS+200	3.65	3.05	2.44	2.32	4.63	4.49	5.74	4.92	2.85	3.85	3.84	3.74	5.74	5.78	5.75	5.85
7212	gttgttgctttgagattaaagtccgaacaatgttgggtttgattcatgtccttgatgagctcgtcaatggtcttatgccactgcttatcattcagtagtcaaaacccagatcctgaatcatcatcatcttctcttcttcgttataagccttgtgattcga	AT4G31040	TSS+201:TSS+360	5.38	2.7	2.41	4.02	5.12	4.13	5.88	5.83	4.8	4.02	4.81	4.51	4.94	3.99	4.73	5.16
7213	cataacataatagtggtatgaaacagtaaatattaagaaaaacaagggcaagtaccaaagacgccagccaaccacatgctctcgtttatcttcttcaaaatgagtttagtctctctactagtctctcgcctttactcttttctttcttagtactaaaaat	AT2G20190	TSS-200:TSS-41	4.52	6.39	3.41	4.24	4.43	4.22	5.71	4.98	3.79	4.75	4.4	3.85	5.15	5.28	6.17	5.47
7214	tctctctctctacgattctcgctcactgttcatcgaatccgtcattggatcgattcgaatttggtgtgtgttttctttccaatacctctgattagagatttcagcagatctgaacggaggagcgtcagatcggaatcgtccgtcggtggtttggtaaaaa	AT2G20190	TSS+41:TSS+200	5.77	4.16	4.84	5.37	5.96	5.11	6.71	8.05	7.58	7.13	6.09	6.94	5.56	6.01	5.04	6.04
7215	aaaaaatggaggaagctttagaaatggcgagagccaaggatacaaaagagcgcatggctgctgttgaaaggctgcatcaacttctcgaagcttctaggaagagtttgagtcctgcggaagtgacgtcacttgttgattcttgtttggatctccttaagga	AT2G20190	TSS+201:TSS+360	7.3	4.65	4.46	6.17	3.18	3.43	5.63	4.27	4.35	3.87	5.53	3.86	4.7	5.06	6.23	5.72
7216	actatgtaacaaatcaaagtctaagatggaaaatactataatccgttgacttaaatgtgctagaaaaaataaagaggtcgaagccaggttatcatcgaataagacttttgccgcaaccgtgagagatgttcctgtttgttttttcttttctaaatgttgg	AT3G56060	TSS-200:TSS-41	6.41	4.68	6.17	4.44	4.48	4	5.74	4.4	4.42	3.26	4.23	3	5.93	4.98	5.99	5.58
7217	atatctttcgattttttcaatttatcctcgtcgcagttttcatcttccacgactcgtgttattccgatgacgtgaatttttagtttccttttaccaatcattcaacttatgtttttttttttttttttttgttataccttaccttagtgtactaatatga	AT3G56060	TSS+41:TSS+200	5.5	5.52	3.87	4.56	3.83	4.06	5.58	5.03	6.14	5.38	6.46	5.46	4.47	3.58	3.92	4.61
7218	actccaactttatgaaaaatatgttttcgtgctggaaactatagatttatgaaagatgcaacattagcaccaaagttatctcacttcgactacataatcatcggaggaggaaccgctggatgtgcattagccgcaacgctctctcaaaacgcaaccgttc	AT3G56060	TSS+201:TSS+360	3.86	2.9	3.78	1.51	2.99	2.84	5.55	3.76	2.97	2.25	3.58	2.98	4.66	3.67	5.29	5.4
7219	aagttatttttctcaagtagaatactgtgaaagacgattcaacatcccttattttacggttgtgtcaaggaacattcgagaactttttttaataactccttaagggacaagttctctctgtttttcttttttcaatagcttctctgacactttattcttt	AT1G31280	TSS-200:TSS-41	6.99	6.19	4.5	8.65	4.04	4.26	6.06	5.04	6.91	7.27	7.73	7.97	5.01	5.21	5.76	5.49
7220	cactcagtgtttcccgatcagatccaatggagagaggtggttatcgaggaggtcgtggtgatggccgtggtagaggtggccgtggttatggcggaggcggaggaggaggagaacaaggtcgtgatcgtggctacggcggcggagaacaaggtcgtggtcg	AT1G31280	TSS+41:TSS+200	3.38	3.13	3.64	3.86	4.94	4.58	6.3	6.27	2.86	1.88	4.44	2.69	4.22	3.66	4.56	4.21
7221	tggctcagagcgaggcggcggaaatcgtggtcaaggtcgtggtgaacaacaggattttcgaagccagagtcagcggggacctccgccaggtcacggtggccgtgggacgacgcagttccaacagcctcgaccacaggtggctccgcagccgtcgcaggct	AT1G31280	TSS+201:TSS+360	3.18	3.3	2.87	2.71	2.12	3.73	3.28	3.21	3.99	3.58	3.1	3.38	3.61	4.86	3.91	3.7
7222	tagcgaataactgccgagtaacaaatacttgagcccaggcctactttttataagagctgggatgccctttaagagtgctgaatcatatgataaattattatgaacattaaaatatatgggccgaaatcatctgataaagaataaaggcccaaaagcccat	AT4G08280	TSS-200:TSS-41	4.87	5.44	3.31	5.82	4.09	2.65	4.4	3.97	2.27	4.51	2.99	2.44	4.08	3.98	5.99	5.05
7223	actttggtattcgctgcaagacgacgtccattgttctgtagcttatcatcatcgtcttcttcgaaaccaaacacgagaaagcttgttctatactccaaacctggttgttgcctctgcgatggtcttaaagagaagcttcacgctgccttcactctctcca	AT4G08280	TSS+41:TSS+200	4.68	2.74	5.6	6.03	3.9	4.04	5.64	5.05	4.61	3.55	6.14	4.72	4.49	4.72	5.07	5.47
7224	ccggtcctgattcactcaacgacgttactcttctcactaatctaatctcataattatgattcaaagctttttaaaattgtattagagacttgttggaatggaggattttggttggattaagtagatgcaattgaacatgaaccctcaaaattggagttga	AT4G08280	TSS+201:TSS+360	4.44	3.37	2.32	2.68	4.06	3.83	5.68	4.33	2.38	2.37	3.8	2.1	5.44	5.31	5.38	5.64
7225	tgtagagaagagtgagtggatgttcgtcatcttcccgctccacagtctcaggggcctttgtggacttaaaaaaataaataagtgaaattccaaagggagataattaaaaatcgatttggtatgagaaaaatctaccggtatggtatgagagaaccaaaat	AT3G10130	TSS-200:TSS-41	6.07	3.92	2.54	2.01	3.46	4.12	6.03	4.86	2.98	2.41	3.08	2.1	4.57	6.52	6.22	6.25
7226	atgatcagctcctcctccattacatcatccctttctcttctgtcttcatctcctgagaaattgcccctcataaaccctatccagagatgcccaattacttactccggcttcagaacggcgagcgtgaacagagctatccggcggcagccgcagagtccag	AT3G10130	TSS+41:TSS+200	1.96	2.05	4.28	2.52	4.78	4.76	6.38	5.46	2.87	2.22	4.54	3.29	5.96	5.36	5.11	6.22
7227	ccgtgtccgccactgaatctagggtttctctcgtccttgctctcgcctctcaagcttcctctgtctctcaacgaatgttccgtcttttctcttgccggattttgttttggtttttgtatctgctgaattttcattgtcaatttaattgttttggctgatt	AT3G10130	TSS+201:TSS+360	4.36	4.09	3.17	3.39	3.99	4.04	5.28	4.49	3.44	4.5	3.57	3.56	3.42	3.68	3.45	3.74
7228	atatttcatatttctgatccaattatccaaacaaacatgtcaacagataaaattaaaaaaaaagctaatcttttcaaaatatacaagtcaaactgtcagaatataacaatttagactagttgataaaaatatatttttgaataagaacattttagattaa	AT1G76140	TSS-200:TSS-41	6.59	6.65	2.78	5.62	5.09	4.23	6.11	5.93	6.25	5.15	5.84	5.13	5.02	4.65	NA	6.45
7229	cggtagagagaaaaccgatgctcacagcgtttgcaagtcacgcgcgttctcacgttttcgcgtttgttaccgtcccaacaatcacgcgccgcctccgtataaatatcttacgccaatcacctctctcctcttctcttctcctaaacgaaaccttctccaa	AT1G76140	TSS+41:TSS+200	5.61	3.91	3.7	4.16	4.04	4.41	5.61	5.1	4.96	3.88	3.97	3.74	5.3	5.4	5.7	6.26
7230	tcgacccaattctgtttctcgtcgttgttattgttcgagctctgcgataatgggttcttcttcggtgtttggcgagcaattacagtatcctgcgactcggcgtgatgattccgtcgtcgatgactatcacggcgtcaagatcggagatccgtaccgtaga	AT1G76140	TSS+201:TSS+360	4.74	2.85	6.01	5.16	5.03	4.21	6.48	6.77	2.96	2.23	4.48	2.7	4.41	4.33	3.84	5.01
7231	taggtttagtagttccaaacgcaagttttattatgggattatttcatggcgttatagagtttggtgactttggtctttaatattaacctaatgaatttcagaaaatatttatctaacaacttgatagattacggagtgaggaattaatcaagtaaacaat	AT4G23730	TSS-200:TSS-41	4.59	4.83	2.66	3.24	3.97	4.22	5.85	4.75	3.74	2.91	4.82	2.86	4.99	4.51	4.94	5.21
7232	tctgacttgtgtctttttaaatatctcttccgtgtcaaaaatagtttgtgtgttcttgattatacgtaaattcatctgggcatctcttaattttttctaatcgttaaccttaattacaacctcacgatctgtcttaatcgtgtcttaatcgtgtttttac	AT4G23730	TSS+41:TSS+200	6.7	4.92	2.93	5.87	4.33	3.76	5.89	5.34	5.55	3.76	5	5	5.12	3.93	3.99	5
7233	tttatcctctttttattgcaacattagagagttttgtgtgttgcagctttatcggtgtgtaagaaaaagacttataagcaagcagttgaagtggtggttgaggtttcggtttcatttccacgagatctctttggctttcttgttgagatctttccacaag	AT4G23730	TSS+201:TSS+360	6.18	4.14	4.81	5.44	3.23	3.86	6.05	5.43	7.44	6.54	7.05	7.38	4.51	4.46	4.38	5.59
7234	atgggtccgccgcaaataaaaatctatgcgttatcttctgatgtgtcatgtatatataaatgatttgatcacctaacaaagacacactttgtactaatgaagttgatttttacattaaagatgttcatgtcactataataaaccggatttgattattaca	AT2G41530	TSS-200:TSS-41	5.35	6.62	3.65	5.65	4.47	3.13	5.86	4.25	3.88	2.8	4.09	4.09	5.74	4.85	6.06	5.12
7235	tgggctctctcggatccactgtagaaaccgatagacctctctcattcgatcatttcttcttcttcttcgtcttcgctgcagcctgcatctgttgtttcttctagactttgcaatcacagagatagtgagtgagatagagagagtgataatggcgagtgga	AT2G41530	TSS+41:TSS+200	3.27	2.74	2.19	2.31	4.69	3.96	5.67	5.26	4.61	3.6	3.99	4.65	5	3.68	4.57	5.17
7236	ctaagcgagatcgggagcacgaagatgttcgatggctacaacaaaagatacaaacacttcagtgagacacttggatgttccatgaccttttccatctacttccctccttctgcttcttcttcccataaatctctgcaatgatattccttcttcttcatta	AT2G41530	TSS+201:TSS+360	3.84	2.62	3.48	3.23	3.57	3.98	5.91	5.58	3.5	2.98	4.69	4.13	5	4.27	5.55	5.95
7237	agaaggattgaagatgagagtctcatgtgaagaatcaaaacaaagattcatgcttttggttttgcaatttgtgaggaagcttaagggtttttgggaggaaaaaacttaattagttgagaaaattttacttccactagtttcatatttcaagatatttcac	AT1G51110	TSS-200:TSS-41	5.73	4.35	1.99	4.31	4.22	4.74	5.74	4.74	3.77	3.18	4.11	3.05	6.28	6.49	5.34	6.24
7238	agacagcaacaatggtggcagtcagattctacgctgtagagatgtcgctaccatgtttatgtccatgcccatcatcgccgatttctctttcattgtgttctccgagattcaatcttcttaacacaacaagcaggagactaggtttgtctagaaactgtag	AT1G51110	TSS+41:TSS+200	3.2	2.58	2.13	1.83	3.47	4.01	5.63	4.5	1.48	0.67	3.1	1.73	4.69	5.14	4.79	5
7239	aactctgcgaatcagttgttcatcttcatctactgtcactgaccaaactcaacaatcgtcttttaatgatgctgagttgaaactcattgacgctttgatcggaattcaaggccgtggcaaatctgcttctcctaaacagctcatgtaaaaactttaaact	AT1G51110	TSS+201:TSS+360	1.49	2.24	1.84	1.95	4.37	4.4	6.09	5.02	2.25	2.4	3.11	3.04	5.23	5.31	6	6.02
7240	agtctctttagattcaaagaagggtttttttctccggcgattcggagaagaaacccaaaggaaatcgaagaagaagagggtcacagagaagatcggagaggagaagagaagcgagaagagagagagagagagagaaaaaggcctttcatttttttctgtt	AT1G51730	TSS-200:TSS-41	4.74	4.07	4.06	4.04	4.87	4.87	6.63	6.17	5.64	5.95	5.8	5.48	6.76	5.77	5.89	6.57
7241	gtttatctctcgttaacgtcgctcttggtcacgaggcgactctcactgtggagttcgatattcaggcaatctcaaaagcttccacgacaaaggtgtcaaatttggtcatcatgacagttcgatcaatttacttcaaaagtttcttaatttcttcgtttaa	AT1G51730	TSS+41:TSS+200	4.18	3.66	2.2	3.65	4.44	4.07	5.85	4.75	4.43	3.96	5.76	4.48	5.95	5.4	4.98	5.74
7242	catcgaatctttgattccttaagcttatcattagatgggagagtaattagattccgattgatcttgatttctgacagattgatttgagaattattgggtgttatgttgtgtctcttgagtataagcaggagcaggaaatggagattgaagctcttgaagc	AT1G51730	TSS+201:TSS+360	3.51	3.15	2.95	2.97	3.48	3.85	5.71	4.79	3.15	2.9	4.8	3.17	4.13	4.41	4.61	4.73
7243	ataaaagtgtgattaaagtgagatatatatagataggggcaaaagacagtaattaaaattcgaatctcgaacacaccgacacgcttctttgaagtggcattttaagtaaataactccaaaaacgaggggtattttaatttgaaactcatcactttaagtc	AT5G06700	TSS-200:TSS-41	6.27	6.59	4.58	5.29	2.72	3.01	4.77	4.28	4.22	6.44	5.45	3.83	4.41	4.09	4.16	4.43
7244	ttttttttttcttcatacatctctctctctctcaaccctaaaaccactcgtcacgcgccacgaactctacaccacattccccactactagtgaccatccacctctccgtctatggcgtcagacgccgttaagtatatgccaatccacggcggaggaacaa	AT5G06700	TSS+41:TSS+200	4.38	6.01	6.25	5.48	4.81	4.69	5.05	4.77	6.32	6.8	7.97	6.66	4.86	4.31	4.66	4.89
7245	cagcaacaaccgccgccgacatcaagagcttcttctccgctctaaaacccaaaaaaacctcaactttcgcttacgctttcgtcataacctttgtctcattcactctcttctttgcttttagtccttctccaaactcatcttctccttggttctctaacat	AT5G06700	TSS+201:TSS+360	4.54	3.29	4.34	3.47	4.45	4.67	5.16	4.72	3.63	3.6	3.81	3.46	5.96	5.48	5.45	6.05
7246	agcgaaggagcgacagaggctctggaagttcttaatgggcttttttagtcaggcctttattaaatatatgttgactaaagaaacgacatgatgttattactgttgaggataaaaacgacgtggagttcagttatttaatatcagaacaatggggtgtttt	AT3G53580	TSS-200:TSS-41	5.62	5.55	1.22	4.26	4.27	2.68	5.02	4.27	2.25	2.99	2.17	1.75	4.75	4.72	5.06	5.06
7247	ccgttagcactgtctccgtcgcgccacaatcgcgcagagtgtcgaatgcgttctccaggaatctaggatccgtatcttctctttcgtttggtttctttgagaaagaatattgctttaagagccctagccttcgtgtgtctgcagcagcttccatggacgc	AT3G53580	TSS+41:TSS+200	3.85	2.16	1.61	2.65	4.11	3.84	5.22	5.05	4.73	3.07	4.51	4.63	4.73	3.73	4.14	5.16
7248	cgtcacagctgagaaattttctccggcgagttttctagacaaaaaagaaaccggagttcttcactttgtgaaataccatggcctcggcaatgacttcatttcttttgttcaccgttgaattctcaatttggtaatttaacccgaaatgtatcgaattctt	AT3G53580	TSS+201:TSS+360	4.57	2.82	2.88	3.28	4.29	4.89	6.01	5.14	2.2	2.44	3.58	2.53	6.05	6.41	6.39	6.71
7249	caaaatatatttcaataaaactgttcagaactataataggatttaaaaatgttaagaaaattcgtatttttttccttcattagtagtgtttataatagaaaaaaatcaatcaatatttctaaagttgaaaataaaataacagtgctacgatatattttaa	AT2G47590	TSS-200:TSS-41	5.48	5.65	2.66	4.29	5.33	4.48	5.76	5.2	6.06	5.7	5.14	4.8	5.1	4.73	NA	5.17
7250	actcttcttcactctcttctctctacacacacacacacacacacacacaaaatggattcttcgaatgttgaagaaaacctaaacccagaaacaaaatccgcagaagaacaaaacccacttgccattttccattcttctctaccaatcgcatctctttctc	AT2G47590	TSS+41:TSS+200	4.53	3.95	5.22	2.4	3.9	4.35	4.89	3.99	1.84	2.37	4.6	1.94	5.52	4.86	5.36	5.6
7251	tgaccttgttcccatcctcgactcaatttctcaaattgtttgctcatcatccaaacaaggttaagatccctacgcaggcttcttctctcactcatctctctctttcttctgtctctccttttccttcttccagaatctctttcaaatccaccatcgctgc	AT2G47590	TSS+201:TSS+360	3.72	3.58	4.82	3.66	5.05	4.23	5.85	5.56	4.99	3.57	5.01	4.64	4.95	4.23	4.78	5.14
7252	gcgcgtcagaaaggcgcgtgaaggttcaatcatgtggttgtggtagatgatctctcttccccctctacgatataatcgggcctaaaggcccatctcgcgttataactaaatagcccaaaatgtcgtaaaccctagagggtaaaataggaaacgtaaaaat	AT1G70600	TSS-200:TSS-41	6.93	7.7	4.66	7.39	4.79	3.99	5.15	4.67	3.36	5.66	3.73	4	5.59	3.81	6.56	5.6
7253	gatcggcgaaaatgacaaccagattcaagaagaacaggaagaagagaggtcacgtcagcgccggacatgggcgtatcggtaagcaccgtaagcatcccggaggtcgtggtaacgctggaggtatgcatcaccacaggatcctcttcgacaagtaccatcc	AT1G70600	TSS+41:TSS+200	4.62	3.31	5.64	4.25	3.7	2.84	5.92	4.93	2.69	2	3.99	1.92	4.79	4.28	4.98	5.19
7254	aggttacttcggtaaagttggtatgaggtatttccacaagctgaggaacaagttcttctgcccaatcgttaacctcgacaagctttggtcactcgtccctgaagatgtgaaggcgaaatcaaccaaggacaatgttccgttgatcgatgtgactcaacat	AT1G70600	TSS+201:TSS+360	3.31	2.91	2.55	2.04	3.86	3.72	5.77	4.58	2.72	3.21	4.03	3.71	4.28	3.92	4.26	4.82
7255	ttgaatctaaaatgaacagaagaacgttcctcgttatatgtgtacactctctcaacactgtacttaaaaataaaataaagcacagtgtagtttcaatttcatatgctaaatgtaggattatttttccaacggtcgaaaaaagcttaaagcatttttaacc	AT4G18570	TSS-200:TSS-41	4.1	3.47	0.91	2.18	4.19	3.56	4.88	2.82	3.51	3.08	4.51	2.26	5.73	4.89	5.91	5.54
7256	tccaaaggcccaaactttgaatcatcactatcactctctctctctctctctatctctcaagaactgcacggacaacgacatgcttttaatttccatgcaaatctctcctttcttctcaagtcatttttgaaaatcaatcaaaaaactgaaacttggtgga	AT4G18570	TSS+41:TSS+200	5.31	7.16	3.29	5.61	3.78	3.97	5.44	4.28	3.29	4.19	4.07	3.71	5.22	4.08	5.15	5.55
7257	gcttttatcattcactcatcaatggtggctggtaaggttcgtgtaacaatgggttttcacaaatcaccttctactaaaaaaaccaaagacatgccttctcctttacctcttcctcctcctcctcctcctccacttaaaccaccttcttccggttccgcta	AT4G18570	TSS+201:TSS+360	2.95	1.85	3.16	2.46	4.6	4.21	5.47	5.1	3.3	2.17	4.99	3.23	5.44	4.87	4.81	5.51
7258	caagtaacaacaaccaaaaaaaaagatgaaaattcaccacatcaacagtattggaccccactttcttcttaatttttcattcaattcttctcccaaccatctctttgctgtcttcataactatctcatttcttgtacgaatcaagaattttttttcattt	AT1G17840	TSS-200:TSS-41	4.96	7.28	2.36	4.12	4.45	4.37	5.77	4.93	3.28	4.8	3.91	2.84	5.78	4.93	5.49	6.01
7259	gtgtttgttctgtttcagtcattcaagttcatgagaatagaaacgagtccaagtttgttgttcatgcaaaattctcatgactctgttacactcctgaatttcttctacttatattccattcaataacttttcttcttctatcagttcaacgttcacacac	AT1G17840	TSS+41:TSS+200	5.17	3.06	4.45	2.76	3.59	3.95	5.78	3.7	5.15	2.9	5.05	4.29	4.57	3.56	4.58	4.53
7260	tttttccatttcctcgacaaactcctttttttctctcacttttctcgaattctttttttttttttttctctcaacgaaacataaatcctctgttttggtttaagagatggagatagaagcaagcagacaacaaaccaccgtaccggtttcagtcggcggt	AT1G17840	TSS+201:TSS+360	3.98	2.97	4.75	2.98	4.91	4.69	5.86	5.37	7.73	7.05	7.45	7.78	5.13	4.57	4.44	5.23
7261	aagatggcccatcggtgtaatccaaaatggtgtcgtctgaaccgtcagattaaagattgcaacacacgacaatcacacatcatcttctacacaatcaaatcccttcgatcgaagctcattggattatattttttttccttcacattaaagacaaaaaaaa	AT3G56040	TSS-200:TSS-41	7.07	8.42	3.67	5.43	5.7	5.7	6.93	6.91	4.87	5.01	3.51	3.88	6.48	3.89	5.32	6.73
7262	tctcttcaaaaccccttcttccttctccttctgtaaccatcttcttcaccatggctaatcctcaagcttctccaattctccatcacccccaaaatcacctctctctcttccactttcgcactacaacatctcctcgctccttcagctctctgcatttcag	AT3G56040	TSS+41:TSS+200	2.59	2.35	2.93	1.83	4.31	4.73	5.38	5.13	3.08	2.56	4.55	3.63	4.73	3.94	5.03	4.68
7263	aaaaccactcctctttctctcttcttcttcgtcattttcctcgaaattacagcagagcgagcagcaatgtaataatcaccaggtgagacacgtgtccaccgtacctgtcgagtattctacaccgactcctccggaatccgacgatttcttatcggaaatc	AT3G56040	TSS+201:TSS+360	3.58	2.99	3.63	3.43	4.25	4.43	4.95	4.89	3.7	4.21	4.12	4.29	4.46	4.3	4.49	5.03
7264	aaagatgtatatctaagcgcattgaatatacaatgatttggcccaaaaggaccattaatcaaaattatggcgcactgaatatacaatgatttggcccaaaaggcccattaatcaaaattattgcgcaacgaggtcaattttttttttggcttaattgcga	AT2G01650	TSS-200:TSS-41	5.82	6.29	3.3	6.25	2.91	3.26	4.97	4.37	2.82	3.3	4.05	3.12	4.34	4.75	4.99	4.9
7265	tgtaatttataaagtttgtagctttttccttagcttgagattacacgaagaagaagaagatggatgacgttaaagataagctaaagggattcatgaaaaaagtcaatctctcttcttcttccggcaaattcaaaggccaaggtcgggttctcggatcttc	AT2G01650	TSS+41:TSS+200	4.4	3.15	5.67	4.83	2.59	3.54	5.83	5.08	5.33	4.35	7.09	5.05	5.3	4.99	5.64	5.8
7266	ttcttcttcctctgcaccacccgttaacccgattcagaaccggtttaactcttcccaagctcccaatccgactcctagacccaaacccaatccaaatccgttgcctgagaaacccttatcctcctccgatcagaagattagtgggtcaacgagaaacccg	AT2G01650	TSS+201:TSS+360	5.13	4.22	5.47	5.39	4.97	5.02	6.54	5.67	6.85	7.23	7.26	6.77	6.33	6.23	5.53	6.07
7267	aactcattaattagggtggtcaatatcttctgtttgttatctgatataaacttatcgtttcttttatgtcaaactttgacagccgagattatgataacgagcatgtggtaataatgcgacgttcaaactgacatatctttgaactatatatatgtcactc	AT5G24160	TSS-200:TSS-41	5.85	6.78	2.58	7.61	4.05	3.07	4.96	4.39	6.31	5.13	4.07	6.47	3.56	2.73	4.41	4.03
7268	tggcttttacgcacgtttgtttatggacgttagtcgccttcgtgctgacgtggacggtgttctaccttaccaacatgaagaagaaggcgacggatttggctgatacggtggctgaggatcaaaaagacggtgctgctgacgtcattatcgtcggggctgg	AT5G24160	TSS+41:TSS+200	4.4	2.91	6.67	4.82	3.79	2.76	4.61	4.35	2.82	2.26	4.79	2.62	4.92	3.06	4.58	5.14
7269	tgtaggtggttcggctctcgcatatgctcttgctatgtaaagtggcgtcatagctttgtgtccaaatattaaatctgcatcacacttttattaactactttcttgtactaaaatctccgtattaataataggataaaacctatacacattatgtatgttt	AT5G24160	TSS+201:TSS+360	4.88	4.32	1.83	3.71	4.29	3.78	5.11	3.9	3.29	2.61	3.45	2.2	5.13	4.31	4.74	5.13
7270	tttctgcgatttattaattgactcgagactcaaataaacatgatcgcaaaaacggataaagaacgctggatttggttgactttttggtcaacgttgaggactaaaagtggaaaacaaaaataccaccaccaccgctagtactactgcgtctgagactgag	AT5G44090	TSS-200:TSS-41	6.48	6.25	5.25	4.23	4.71	4.21	5.05	4.17	5.73	6.22	4.95	3.28	5.44	5.29	5.92	4.93
7271	ttctctacgacttcctctcgtcgtcgagcttgttattgatcggagagagagatcagtgttctttggatcttccaatttcttccacgtttgtgcttgaattgcagaagaagttttgtataggactctgttttgcttgttgatagaatttgggaatctaggg	AT5G44090	TSS+41:TSS+200	5.22	3.54	7.17	5.62	5.87	4.16	7.13	6.77	7.26	6.41	7.36	7.05	6.13	5.41	6.29	6.12
7272	tttatcgaatcgtttattttggttttcgtttagtttctcttcttcgagctggtgtttctcaactagttagagagtttctcgattggtcagagctgcttttattgaattttctttggatttcgtgcttatagatctttgaaaagtctgagaatcctgtttt	AT5G44090	TSS+201:TSS+360	8.17	6.37	5.62	7.96	5.19	4.58	6.38	6.14	7.81	6.91	6.98	7.33	5.64	5.37	4.64	5.64
7273	tttaacaagagattcgtttcagtttaagaagaaaaaaaacacgagattagtcttccaacatggacaaggacatgacaatttgcacgtaatcatatagttacgttaatcaatacaattacgtaaattaatttattatggcacgtcacagcatcatcgtaga	AT5G21990	TSS-200:TSS-41	7.35	5.77	3.16	6.47	3.65	3.25	5.24	4.47	6.35	2.85	4.58	5.51	4.79	4.06	5.85	5.36
7274	attcgattctatattattggaaactactttcgggtcggcaaaacaattctccttcgattttccgattctcacaaactcaatctcgatccagattccgagcttatccttctctggcgaatttcgattttctgtgtttccgatctgattacagagaaccaca	AT5G21990	TSS+41:TSS+200	4.88	4.47	5.81	4.85	6.27	5.07	7.3	7.35	6.65	5.85	6.2	6.36	6.58	6.2	6.14	6.62
7275	tcgaagcttcgagaaaaaaaaacacgatgtttaacgggttaatggatcctgagatgattcggctcgctcaagatcagatgagtcgtatgactcctgctgatttcgctaggatccaacaactcgttatttttcctgattcgaattattcgatcgattctga	AT5G21990	TSS+201:TSS+360	5.39	4	5.28	4.29	5.5	4.13	7.11	5.68	3.81	3.79	5.45	3.08	6.57	6.09	6.5	6.28
7276	tttatcggcgtacttttgaacgtgaaaatgcaatttttcacccatgctctcaatagtaataattttgtttataacatttttatcattggttacgaaaataatatgtataaaattactaatgggctttttcagtatacataagaaaatccacgaacggccc	AT5G62640	TSS-200:TSS-41	6.69	5.9	3.71	5.9	4.08	3.38	5.14	4.44	5.37	5.28	4.92	4.27	4.52	3.97	4.98	5.56
7277	tccaatcttgtattgaggaaacaaaattcaaattatattgtgcgagagaaaagataaatctccacaagatctttgtttattccttgtaaaatatctgtgagcaaatcctaaatcggtgggagggagattgaagaacggtaaacggaaaatatgaagacga	AT5G62640	TSS+41:TSS+200	4.44	2.74	3.39	3.57	5.24	4.55	6.17	5.8	4.94	4.4	4.01	4.95	6.59	5.96	5.71	6.57
7278	cgaagggaggcaaagtgatgaaccctactgatgcttatcgcaagcagattcgcaagagagaaattaagcagggcttttgttttctccattctcaatcttccctttcttttttgttggtgaaatcgaattgggattaattgttgttgtagctgtatgagtt	AT5G62640	TSS+201:TSS+360	3.58	3.06	2.97	2.29	3.91	3.93	5.57	4.3	3.08	3.07	4.08	3.47	4.36	4.5	4.48	4.58
7279	gtccattaacactataagatatatagtctggcccatcattagacccaattttgtattccgactttatgattttgtttggatccatcatatatatttggggtgaaagtgtaatcttattaaacatttaggggtattggtaaaaattacttgacttgttggg	AT1G04810	TSS-200:TSS-41	6.34	7.45	4.37	6.7	3.91	2.96	5.45	4.26	2.74	4.32	3.67	3.73	3.51	3	4.13	4.1
7280	cccaaagtagttcggttcttgtgttcctccgtctgatcaactcttcttctccacctctaggtttctaattttccgattaggataatggccgccgccatggttagttccgccggtgggttactggcaatgctcaacgaaccccatccttccttgaaacttc	AT1G04810	TSS+41:TSS+200	3.3	2.24	3.72	4.56	3.16	4.11	5.73	5.12	2.3	2.08	4.25	2.6	4.52	4.73	5.76	5.33
7281	acgctctctcatatctcatcagattggttgaccaattttggcccgagatctccactagtgtcccaatcttcaattctctcttctcttttttttaattgtttcccttcgtgaggctattctgtttgcttactgggagtaaagcttatgggatttggatgag	AT1G04810	TSS+201:TSS+360	4.81	4.6	5.06	4.06	4.66	4.21	6.1	5.72	4.74	3.74	4.32	4.54	4.01	3.68	3.72	4.46
7282	ctaaacttgtgaaagaagaatgaattttaatcttggcgttattgggcctccgctcctctggactctgtcgggcttgatccattttcgttgctgagtggatcgtaggaaccctaaacttgtgaaagaagaatgaattttaatcttttgcattattgggcct	AT1G02130	TSS-200:TSS-41	4.47	5.2	4.82	6.17	3.9	2.88	5.55	4.45	3.05	5.26	5.03	3.69	4.31	3.75	5.19	4.89
7283	agagatctctggctctgtatcgctcgctgctcttcctcccacagatcgaaaaccatgaatcctgagagttcctttctccatcgacacatacttgggtcgaaattacctctgttatatatttgattctccgggtggttcctagggtttaattagcgttttg	AT1G02130	TSS+41:TSS+200	4.28	3.21	3.39	3.68	5.49	4.54	6.42	6.34	4.85	4.61	4.9	5.01	6.5	5.49	5.76	6.33
7284	ggatttgcgactatcttttcaagctcctgcttatcggggattctggcgtaggcaagtcttgtcttcttttgagattctagtttttttttttgtctttttctttctcagagatcaaacactgtagctttctacatttgttcatgtttgttgttctgctgga	AT1G02130	TSS+201:TSS+360	5.14	3.82	1.97	3.4	3.38	3.8	4.55	4.16	3.84	3.01	3.97	3.82	3.26	3.18	3.08	4.09
7285	gtcagttgttgactcaaggtttattagaacaaaagtcaggtttttagctcattaaagtcaaccggataaagacgaccggtctaattcggtttgggatttagaaagactctatatcgctcagagggtctaacgcagacgcttttcaactttcgagatattt	AT2G38550	TSS-200:TSS-41	6.02	4.78	3.84	3.26	4.14	3.55	5.38	3.77	3.42	2.25	3.51	1.59	3.93	4.3	5.73	3.87
7286	ttctttgcttcctagttgaagcactcacaacacacagcttttgtaggaatccctaagcttaaagtctctattattctctaatctcttcttcgccgacgacttctctcaccaaggcgacgttttgatcaggcgatgatgagtatcccaatggagttaatgt	AT2G38550	TSS+41:TSS+200	3.39	2.98	3.85	2.13	2.49	3.34	5.24	4.2	6.71	6.11	6.66	6.78	4	4.41	5.62	5
7287	ctatcagaaaccctaattccaccttgctctatagagctcactctcgtccgcctgtgaagctctgtgctccacctcgttctctcctccctagccgacgccatttcagtgctcctcgagctgttgtttcgtatccaggaatacgtttcggctttacctcgcc	AT2G38550	TSS+201:TSS+360	3.19	2.83	2.12	2.47	3.57	4.46	5	4.16	3.53	4.74	4.3	3.87	4.45	4.41	4.4	4.58
7288	gaaacactaatagtctcctttatgtcaatttctctccaagatccttctcttttccacacaacttctggtcgaagattgaaaccaataataaatacaaaaataaaaattaatacttattgtctaagcacaaggacgagtaccatcatagaatctccatcat	AT2G46400	TSS-200:TSS-41	5.72	7.33	4.46	5.59	5.38	4.43	6.06	5.05	3.78	4.56	3.88	3.53	4.74	4.11	5.68	5.45
7289	aagattcttaattttctgaagtgaatgcaaagatgatgatggaagagaaacttgtgatcaacgaattggaactagggaaagagcttgctaaccgattgatgaacaatctcaaacacacttcttctgtcgattccaacaaaaccttgatctctgatatcct	AT2G46400	TSS+41:TSS+200	3.38	2.28	2.53	2.52	4.96	4.26	6.33	6.18	4.7	3.29	5.9	3.45	7.07	5.54	6.11	6.89
7290	ccgtatttaccagaatgccattttcatgttgagcttcaaccaagacaagaacatccttaagcgaagccttgagatcgatggaaaagattctaaaaacgtcttcaaaaagaattgagctaaaagattggttttttgtctctctttcagttccaaactgtgc	AT2G46400	TSS+201:TSS+360	4.31	3.08	3.24	2.4	4.68	4.16	5.79	4.94	4.07	2.97	4.71	3.78	6.22	5.59	6.24	6.63
7291	taaatcgtctttctagtctctctattttgactatgggttttgaattttgatatttcagtgaagaatcctaaccatttagtactaatttacacgttatagtttcaaaataattgattaaaaaacaaaataggaaaaaaaaaattgattaatataaagtcta	AT2G47130	TSS-200:TSS-41	7.48	6.31	3.7	6.18	4.68	4.27	5.76	5.14	5.77	5.46	6.53	5.67	4.76	4.65	4.09	5.45
7292	ttttgaaatccttcaaaaatgtcgggactcagtgtgactccaaagcatttttattatatgtttactgatttgtttaatttacgtgtacgtttatattctataccgattggatggcaaaatcgcaataataacaggcggagctagcgggattggagccgaa	AT2G47130	TSS+41:TSS+200	3.82	4.06	4.02	4.23	4.08	3.93	5.39	4.56	5.47	5.47	6.35	5.28	4.66	4.08	4.82	5.06
7293	gcggttaggctgttcacggaccacggagctaaggtggtcatcgttgactttcaagaagaacttggtcaaaacgttgccgtttctgtcgggaaagacaaagcaagtttttaccgttgcgatgttacaaacgaaaaggaggtagaaaacgccgttaagttca	AT2G47130	TSS+201:TSS+360	5.79	6.23	1.52	4.95	1.61	2.94	4.34	3.21	2.68	3.99	2.79	2.27	3.37	4.14	4.7	3.62
7294	tgtgttttttttttaaggtttaaaataaattctaaaaggtatattatgatgcaaatcaaagtttatattattttctttaattatgttaaagtaaaagtaatttgtttttttggtagaagtaaaagtaaaattttcccagagtcgtctgcgttcagacttg	AT1G60490	TSS-200:TSS-41	6.19	5.42	4.92	4.39	3.53	2.71	5.22	4.85	7.8	6.59	7.83	6.66	4.49	3.64	4.3	5.21
7295	ttcaagtttccgattctctaaatccaattgatttcactcttcctcaaatgaaaaagccctaattttgatcgtctaaatttcatacatgggtgcgaacgagtttcgtttcttcctctcctgcgatatcaattcgccggtcacttttcgtatcgagaagctt	AT1G60490	TSS+41:TSS+200	3.86	2.57	3.12	3.18	4.7	4.49	6.06	5.43	5.92	6.01	6.47	6.01	5.91	6.21	5.11	6.18
7296	gatggaaacctccccgtcaagaaatcgtctgattcctcaaatatttttgatctcccacagttactgattgaaagaagcttgaattgattatgttctaatttttagtgcaaattggtttgatttatgtgtgttttgagttgtctccatcgcagaggagaaa	AT1G60490	TSS+201:TSS+360	4.61	4.23	3.93	3.05	5.02	4.51	6.71	5.61	3.71	3.41	4.02	3.6	6	5.81	5.44	6.01
7297	attatccccaaaattatccatatttagacacattgcgttgactttagaactagtggattagaaactccaccggtcctacgtggcaactaaatttcagtccacgtcaccgacacacaaattttcttagccttactataccatacaatttacgttaatgccc	AT4G28860	TSS-200:TSS-41	8.48	8.58	7.55	8.19	3.88	2.61	5.33	4.38	5.05	5.22	5.13	4.83	3.2	1.09	4.7	2.78
7298	gcgcatgatccagattcggttgtgatcggagctgccatggaacgtatcatcggcggcaagtacaagctcggacggaagattggcggtggttcctttggagagattttccttgttctcgttgattctcgagttttgttcttcttctttggtttgaaattga	AT4G28860	TSS+41:TSS+200	4.62	2.81	3.29	3.43	4.04	4.22	6.8	5.59	2.72	1.64	3.97	2.44	3.58	3.81	5.28	4.35
7299	cgtaccttgtttgttgatttcgctacgcacatcgataccttcgagattgtagctgttaagaagtttcaattgaatcagctattaaacgaatctactctgggaattttgtatcatgttcattgtttcgtgtggttctttgaattgattaactctaaattta	AT4G28860	TSS+201:TSS+360	4.42	3.16	2.23	3.1	5.33	4.58	6.25	4.88	3.39	3.13	4.82	2.94	5.46	5.16	5.38	5.63
7300	tacaaaccgcaacagaacattccaagcctcatcacactagtcatccaatttggtaacaaacttactgccacgtagtcctagtgggctgggcttttaaagaggccttttccccttcgatcatatttactaaacccgaaattaaaaggcccaaaagaaaccc	AT3G63340	TSS-200:TSS-41	5.48	6.26	3.98	6.12	4.05	2.64	4.84	3.51	1.64	3.38	3.1	2.81	4.61	2.65	4.67	3.64
7301	cttccagaggtaaccaaccttttattaccgacaagattctgccacacaattattacatatttttgttcccatgaagcaattgttcctttcaagcatgtttacgagcaaaagagtgaaagggtagcttgatttttgtctactctagcttcattttctggcg	AT3G63340	TSS+41:TSS+200	4.36	4.78	3.2	2.85	3.88	4.12	5.37	4.42	3.87	4	4.31	3.9	4.69	3.71	4.19	4.95
7302	atctttacttgagatttaaacattttgctctcggattgataataaagaagaatttggaatatcagtaggtttggttaggactctcggattctgttgtcggttagatatttgttttgtttaatccctagatttagcagagaaatccctcaaatctcacaca	AT3G63340	TSS+201:TSS+360	4.76	4.79	2.62	3.65	4.13	4.58	5.42	5.04	4.84	4.6	5.13	4.19	5.7	5.8	4.99	5.93
7303	tctttcttcctcatgtggttgattattcaaaattatacaaaagaggaaaatcacttaaaaatattcacgataccgttaaaagattaccaaagaatgggccaaatcataatattaataaagcccgttaataaccgaatcgacccacccgacaaaacaaccc	AT2G27020	TSS-200:TSS-41	6.31	6.61	3.49	6.18	5.09	3.47	5.87	5	5.84	6.7	5.81	5.95	4.57	NA	6.22	5.42
7304	cctttcttcgatctcagcttaaatcactcgacgaagaagaaatcagaaaagagtcagagaaaaaaaaaatcaaggaagatgagtagcattggaactgggtacgatctctccgtcaccactttctctcccgatggccgtgttttccagatcgagtacgccg	AT2G27020	TSS+41:TSS+200	3.14	2.83	4.83	3.9	3.73	2.07	6.29	5.11	5.28	4.02	6.49	5.16	5.12	4.85	6.46	5.57
7305	ctaaagctgtcgacaacagtagttggctttatcttcttcgatcttcgccctttagtagatcggatttagcttctgaaaactttgagattttggttatcgacacgaattagggtttgttaaaagtctttccctttttttttcttcggactgttgttggaat	AT2G27020	TSS+201:TSS+360	4.82	4.13	3.64	4.41	5.12	4.23	6.05	5.94	4.99	4.32	4.71	4.93	5.83	5.48	4.77	5.85
7306	catctttgtaatcattttgatattatgtaaagttcctagtgatgaaaaaaaagtttcttttttatattaaatttgatcaaattgatgcactaaactttaattaaaagaaaattagctcaacggttactaatccaattcttaattttttgtcacgctctct	AT3G26380	TSS-200:TSS-41	5.48	5.3	3.09	4.19	4.35	3.83	5.29	4.49	4.84	4.47	4.66	3.57	5.72	6.25	4.36	5.56
7307	aaaatcagaagctatcgtaatcagttctcatctctatgaccggactatccgtagagaaaaccgggtcgacccggtccactgtcttcttcatcatctttaatctatccatttttctccgcttcactgggtttttgaatttgattttggtttttgagtgggt	AT3G26380	TSS+41:TSS+200	4.42	4.18	4.71	3.9	4.07	3.58	5.66	4.87	2.93	3.64	4.19	2.77	5.21	4.8	4.87	5.19
7308	ggtgtttgagtgatcgatcaatcacaaaagtttcgtcttttttttatcgattgaagcaaggtcgaggcaacaacatgctagctttcctccaagaggatggaattcgtacgattccttttgttggactatctctgaagctgagttcttgcagagtgctgaa	AT3G26380	TSS+201:TSS+360	3.94	2.55	3.85	4.17	3.72	3.75	6.62	4.99	2.85	2.32	4.77	2.69	4.15	3.99	5.36	4.92
7309	catggtaatatatctatgacattttacgtatcctaaaagaaaacaaaaagtgatgtattggatgatgttttttttttttactttctagtttcttattacaacgacaaaaagagtccacgtcgtcacgcacttttccggtggtgaaaaaaatgtccaaatg	AT2G25930	TSS-200:TSS-41	6.57	5.29	1.82	5.66	4.27	3.45	5.04	4.47	4.44	3.04	4.48	3.88	5.49	4.49	5.05	5.41
7310	ttcctctctctgttcacaagtcatcttcttccttcctctgaatcttgttcctttttgctctctctacttgattcacccactctgtttctcgattagtacgttgaaaactcactttggttttgtttgattcctctttagtctgtttttcgatttcgttttc	AT2G25930	TSS+41:TSS+200	4.49	3.75	5.01	3.32	4.48	4.33	5.98	4.5	5.89	5.83	5.93	6.16	3.89	3.55	3.66	4.03
7311	tctgattggtttggtggtgagatctctatcgtagtttgtcctttgggttaagatatttcatttgattggtgggtttgttttattgaagcttattgttgtgaaagttggagtctttctcagtttttaggttgaattattaagagaaagggaagatttttgg	AT2G25930	TSS+201:TSS+360	6.21	6.58	3.38	3.9	4.86	4	5.96	5.27	5.56	5.32	5.55	5.37	5.1	4.7	4.35	5.19
7312	aaaaacgaaccttgcaatttagacgaaagctagaacgaacaggtctaagacaattattaggccttttgagcccaatatctgtattaagtatttaagtttataaacaaaaggcccattaagtgtggagtctctatcttctagaggaaagaaagaatcaaag	AT5G13190	TSS-200:TSS-41	6.36	6.96	5.11	5.55	4.37	4.15	5.62	4.91	2.92	5.38	4.1	2.94	3.95	NA	6.6	5.96
7313	tctccatcgtcttccgcgtaatttccctgggaattttcatagcggaaagggaattaaataaatactcttcgaatcagcttcgtctgtttctctcgttgtgattgatttgctttatcttcgaaatcgttgagtttgaccgtaaaaactaaaaacaaaggag	AT5G13190	TSS+41:TSS+200	5.43	5.63	3.74	5.17	4.92	4.56	6.2	5.36	4.78	4.73	4.43	4.57	5.66	5.52	4.95	5.82
7314	atggcgaaagagggaacaacggtgatcggagttccatattacgcggggcagaatccgtatcaggccggaattgtgccgccgaatgctatctatggtgatccgttgggtgctccgattcagcaaacgatttatcgagacactcctgctcctttcaattgcc	AT5G13190	TSS+201:TSS+360	3.72	2.12	3.05	2.39	3.66	3.97	6.25	4.97	2.08	1.48	3.94	1.84	3.89	4.04	4.73	4.52
7315	ttccattatttacgtcggcaagttagagctcacgtcggcaagtgtcgttgtaaagagatcacgagacttgtgggttggatttttggcatggctctagcctaggaggacaatgtcgtcatttaactggctcattgctcaatacatatctcgtcgtgggtcc	AT2G28900	TSS-200:TSS-41	6.6	6.95	6.38	5.59	3.2	3.07	4.57	4.17	5.9	7.07	5.9	5.72	3.37	2.26	3.57	3.79
7316	gaacttgttacagaacaagcaaagatcaaagagaaaaatatcccaaaaccaaaaacagaggaagaaagaagaagaaaagatgccttcaagcacattctccgggactgttagcacgccgaagctgtcggtggcagtggacatgggaaacccttttctcaat	AT2G28900	TSS+41:TSS+200	4.33	3.18	2.54	2.41	4.61	4.62	5.96	5.18	2.36	3.41	3.61	2.95	5.76	6.2	7.52	6.9
7317	ctcaccgttgatgccttcctcaagatcggagaaaaaactcatctctttttgatggatcattttgttaatttgtgatctgtttctcattgttgttttcttctttgatgggtttgttggagtcactaaatctcttgcagaagacacttacaaggccatcgac	AT2G28900	TSS+201:TSS+360	4.63	3.43	3.65	3.62	5.71	4.11	6.54	6.91	5.73	4.08	4.6	4.81	6.26	5.16	5.31	6.42
7318	ttgatggccgacctcttttttcttttggtaaccatagaaatggttacacgtaactagtacgaaccaacgaaaactcttcttattcgatagttaaagataatagcaatgcgcaaaaatatctagcactcacacgtgtagttttggattctcattggtcgag	AT2G42530	TSS-200:TSS-41	8.23	8.71	6.5	7.69	5.46	2.6	3.64	5.92	NA	NA	NA	NA	NA	NA	NA	5.38
7319	tttcctcccaaaaaacatctttaagagtcctcatggcgatgtctttatcaggagctgttctcagtggcatgggttcttctttccacaacgtaggagcaaagcagagtggtgttggtaccgtcagagttggccggaagagtgagctcgtcgtcgttgctca	AT2G42530	TSS+41:TSS+200	2.49	2.29	2.7	2.56	4.01	4.36	5.05	4.56	3.37	2.8	4.56	3.6	3.76	3.71	3.95	4
7320	gcgcaagaagtcgttgatatacgccgttaaaagtgacggcaacatcctcgatgacctcaacgaagccagtctatattcttttcttttaacaaattttctcgtgactaaggctatcttcatgtgtactcgcaaaaactctcatatacattacgtactcgcc	AT2G42530	TSS+201:TSS+360	4.41	5.27	3.75	4.5	3.76	3.96	4.98	4.12	3.17	2.71	3.07	2.58	4.89	4.27	5.41	5.08
7321	ttttttaatgacccattaaactcatactttttttgtaatgacccattgggctttaagtctagtaatgaaacaaaaaaaaaagagaaaaggaaaagcttgcaaaccataacgaaataaaccggtatagaatccgggtcgggtttaatttgcacacccggta	AT5G57120	TSS-200:TSS-41	4.46	5.92	3.71	5.59	3.35	2.49	4.93	4.39	4.59	7.88	6.5	6.4	3.24	4.45	4.89	4.61
7322	agcagcagagtcttccgtaaacccagctctcttagctctcacgcctcgtcaattgttgacctgtaggatagatatgggcaacgagagcaaaacctcggctttggaatcggagcagaaggctcttcttctccgttcggtagctcaatacttggaacgatgt	AT5G57120	TSS+41:TSS+200	3.7	2.4	8.07	3.25	3.87	4.33	6.32	4.77	1.63	2.56	4.49	2.04	5.17	4.96	5.69	5.41
7323	ggtttttccaaatgcttcaagaaattgctctccgaagctgaaatcgtgtataatcaattttcgaactttaagagacttggcttttgccgtttggtggaaagaccaaaactttatccttaattgatgacttcactgtagattagattactatggaattgat	AT5G57120	TSS+201:TSS+360	4.53	3.64	1.91	3.75	4.65	4.3	5.8	4.77	3.34	3.67	4.91	3.69	5.32	5.99	4.29	5.82
7324	taacgagccgagaaaactacgcacgtaccaaattaatacttcaagtaactactaccatttaccaacataattcggtaaaaaaactaaacaaaaatccaaaatttgggagtgatcaaactttattaagagagttactaactagggtcacacacacatacat	AT4G25960	TSS-200:TSS-41	4.44	5.86	1.92	3.2	4.47	3.55	5.59	4.25	2.48	2.35	3.07	2.16	5.92	NA	5.35	5.02
7325	tctcatcttcttcctctctaaccactttcctcccttaatttctatccctatatttattttcctttcattttcctctccaactaattacacacacttgaagctgaaaaaaatgcagccgtccggtgatccggcgccggaaaaggagaaagagatgacgcag	AT4G25960	TSS+41:TSS+200	2.87	3.12	5.75	3.24	5.02	4.69	6.37	5.45	6.25	6.25	5.92	6.4	6.29	6	5.87	6.29
7326	ccaaaagtgtcactgcttaagctcttctccttcgcagatttctatgattgtgttctaatgactcttggatccgtaggagcgtgcattcatggcgcctcggttccaatctttttcatcttctttggcaaactcatcaatattatcggtcttgcttatcttt	AT4G25960	TSS+201:TSS+360	3.65	3.24	3.1	2.92	5.02	4.26	6.06	5.35	3.33	3.3	4.27	3.78	5.7	4.11	5.36	5.64
7327	ggagtctaatttcttcaggtgatacggttcttgttcttgaaaccctgagctcttacgttctcgaatttgagggatatactttgattcctagggtttgttagaattgacgaattgggttgttataaaaataggattttttttaagttgtgtgtagtttagg	AT1G32810	TSS-200:TSS-41	5.03	4.17	2.95	3.97	4.11	3.6	5.86	4.53	3.95	3.22	4.16	3.29	4.84	4.57	4.52	4.89
7328	atgaggattgggttgatggactttggactgtggattgtgtttgtggtgtgaatgacgatgatggaacagagatggttaaatgtgatgattgtggtgtttgggttcatactcgttgttctcgttttgttgaaggacaagagctttttacttgtcataagtg	AT1G32810	TSS+41:TSS+200	4.98	3.74	3.37	4.44	3.05	3.08	4.96	4.1	3.32	3.01	4.07	2.79	2.72	2.96	3.16	3.28
7329	taagagcaagaacaatgttaatgatagtgaagagactgaggttgctcagttgttggttgaattgcctactaagactttgggaatggagaattcgtgtactcggagtgtacctttcaagcgtccttttaggttatggactgagatcccagctgaagaaaag	AT1G32810	TSS+201:TSS+360	4.52	3.19	3.12	2.85	4.47	4.31	6.06	5.1	2.44	2.26	3.84	1.64	5.42	5.28	5.61	5.85
7330	ggatgaaatggcttctcgcgtcgccaatggcttaaccttagaattaaaaagtatgaagtaataggtataattagacaaaaaagtaagggtctgaattgtaataaaaaacttctcgtgaagtaagtaaacgcgaaactggttctcccggtaacaagttgac	AT1G12580	TSS-200:TSS-41	8.02	6.84	2.49	6.73	3.43	3.25	5.26	3.89	4.91	5.36	3.58	4.11	4.56	3.45	4.89	5.76
7331	ctgttgtttgctcttcgacgggattctcactactcttttgccaaaaaaaagtactttccagaattgttcaaactcttgatgaatttctctttagaaaaaactcatctttttaggttggaattgattttgttttttacatttcaagttgaagcagttggag	AT1G12580	TSS+41:TSS+200	4.67	3.45	3.25	3	4.26	4.35	5.97	4.97	5.23	5.21	5.78	5.39	6.13	5.79	5.14	6.11
7332	agaactttatgctcttgttcttatctagattcctgcaagtttgttgctttttctttctgtagctaaatttaagtctctctagtgattaattcgatgcaatttaatgacccaattcgagagttttgtgtattccgtagaattttgagctcaaaattcttca	AT1G12580	TSS+201:TSS+360	4.47	3.43	4.71	3.4	4.41	4.55	6.08	4.81	4.26	4.55	5.09	4.59	5.91	6.1	6.05	5.83
7333	ttattttaatttattaataaaacaacgtttataatctggataaatttatcatcttatatattaagaattacaatttttatttaaaatagaaaaagatgtattttccaaatgaaaactcaaaaacaggtagttttcaaaatctcccattaacaatttatct	AT4G09670	TSS-200:TSS-41	6.66	5.97	2.4	4.8	4.57	4.29	5.82	5.27	7.12	6.43	7.45	5.5	NA	NA	NA	7.18
7334	catctctcgccggaaaaacccataaccacaacaatggccaccgaaacccaaatccgaatcggagtaatgggttgcgccgatatcgctcgaaaagtctctcgagcaatccacctcgctcccaacgccacaatctccggcgtagcaagccggtctttagaaa	AT4G09670	TSS+41:TSS+200	2.28	2.07	2.21	2.02	4.43	5.53	5.55	5.47	1.38	1.45	3.64	1.93	5.98	6.73	5.07	6.31
7335	aagccaaagcctttgccaccgccaataactacccagaatcaaccaaaatccacggctcttacgaatctcttctcgaagatccagagatcgatgcgctctatgttcctctccccactagtctccacgttgagtgggctattaaagcagctgagaaagggaa	AT4G09670	TSS+201:TSS+360	4.87	3.53	4.79	3.75	6.08	4.81	6.74	6.41	2.97	2.9	4.26	3.32	6.87	4.94	6	6.82
7336	ttgatatttatttcgtttagttggaagttgataatttaaatcaactttttcaataagttggagattttaatgacatttttcccaaaaatcaaggggagttttatggttttatctacttgacccgacagagaaatccggacccggataaaatccgacccgt	AT5G57360	TSS-200:TSS-41	6.36	8.01	3.62	5.98	4	2.87	5.53	4.42	7.06	7.54	6.31	6.91	5.58	4.21	5.42	5.62
7337	ctctctctctcaacccccgaaaatctccttttcccaaaattttccgattatctcacgccggattgtttttcaatcgccgtcttcataatctccggcgactgaaatcagtctggtaactatttgaattttcatggagtgggacagtggttccgatctaagc	AT5G57360	TSS+41:TSS+200	4.44	3.18	3.77	3.64	5.01	4.77	6.39	6.24	6.46	6.09	5.31	6.3	5.54	5.19	5.19	5.72
7338	gccgatgatgcttcgtcactggcggatgatgaagagggaggtctttttcccggaggtggaccaattccatatcccgttgggaatttgcttcacacggcgccttgtggattcgttgttactgatgccgttgagccggaccaacctattatatatgtcaaca	AT5G57360	TSS+201:TSS+360	3.78	3.06	5.16	3.59	3.68	3.78	5.63	4.7	2.65	2.34	4.04	2.64	3.52	4.46	3.92	4.35
7339	gttcttataaatttggtcgaacacttgaaatgtaaacggatcagatcttgtatttaattgtgcatgggctaaattaaatacttctcttttaccttttttgccaatgaaaagttgaataatagtaaggtccgataggcccattaaaaagcccacaaaccct	AT1G33680	TSS-200:TSS-41	6.23	6.09	3.94	6.53	4.39	3.12	5.47	4.26	4.16	5.86	4.92	4.64	5.42	2.39	6.28	4.63
7340	gccctaaagttttcaaggtcgccgattaaatcaccaaaggaggcgtttttatactattcccggttcaacacatggcggaggaagaggttatcgctatccccgtgcagccatctgaccacaagcgcaagcttgagaatctcgaatcggagatcctcgagca	AT1G33680	TSS+41:TSS+200	3.27	2.74	3.56	2.63	4.49	4.51	6.15	5.38	1.43	1.27	3.59	1.66	6.54	5.45	5.78	6.35
7341	gcaacacgccggctcgattgataatgacgtttctgtagatgatgacaaaaacgcatctgattattgtcagccgaagcgaccgaagcttgacgatgaagctgttgatggttttgtctgattcctttcaaagtatggattttggtggatgcatatcgaaaag	AT1G33680	TSS+201:TSS+360	5.09	5.22	5.08	3.66	2.67	3.24	4.26	3.71	2.59	2.09	3.03	1.66	3.97	3.65	4.62	4.42
7342	attgtcctccatatatacttttttttttaaaaagaacatttatagggagggtttaataaaaatgaattttatgtgtaagtaaaattcatttttttttttttttttttttggtaagtgtaattcatatttttcaaacatttacttcaaataaaataaccct	AT1G49050	TSS-200:TSS-41	5.92	7.14	2.27	4.55	3.66	5.8	5.44	5.12	4.61	5.1	5.68	4.37	5.76	4.98	4.99	5.49
7343	gtcctgtttccattctctctccgatcaaaaccagcccaattcgatcggagacatcacagaatggaaccagatcttcatgaccagcaacaacaacaacgagtccacagcgtagtcataatcactctcccaccatctgatgatccttcacaaggcaaaacaa	AT1G49050	TSS+41:TSS+200	4.7	2.26	4.33	3.63	5.54	5.07	7.3	7	3.66	1.81	4.59	3.54	6.45	5.56	6.72	6.9
7344	tctctgctttcactctcactgaccacgattacccactcgaaatcccacccgaggataacccaaacccgagttttcaacccgacccacttcaccgaaaccaacaatctcgcctcttgttctcggatctctcaatgaattcgccgagattagttctgggtct	AT1G49050	TSS+201:TSS+360	3.58	4.84	3.46	4.22	4.41	3.71	5.6	4.28	3.77	4.38	5.01	3.04	4.8	3.99	4.74	4.33
7345	gattattttcaagatatgggcctgtgatacaaaagcccacattatccgtaatgacttttgagaagaccgaactaaaacagtttagactttaaagacatcgtttgacgcgtagcttacgtgtcattttttgtcgttatggggttgccaaaaagcagcggca	AT5G58090	TSS-200:TSS-41	6.24	7.54	8.01	7.61	3.93	2.65	5.45	4.19	4.46	6.57	9.6	5.25	3.7	1.29	5.05	3.74
7346	tttaataattgtatagcttttttggtgaacgaagagtcagatcggcgagcctgagatgggttggggttcggtgttgctattactggcggtggctcttctttgtcagagggcaagttcaatcggagctaactggggcacacaggcgtcgcacccacttcca	AT5G58090	TSS+41:TSS+200	4.01	3.59	4.59	3.88	3.4	2.65	5.11	4.19	6.08	6.19	6.72	6.1	3.3	2.17	3.66	3.84
7347	ccggacatagttgtgcggatgctaagagagaatggtattcagaaagtaaagctctttgacgccgaatacgacactctcagagctttgggcaaatccggaatcgaagtcatggttggtattcccaatgagatgcttgcgactctcgcctctagcctgaaag	AT5G58090	TSS+201:TSS+360	3.6	2.66	5.12	2.88	2.51	4.02	5.65	4.39	1.89	2.45	3.98	2.78	4.16	4.86	5.14	5.38
7348	tttcaatagtatttgtccactataattagtgtaaaaactaaaaatcccaaaaagagaggaagataaataatcattttaagaaaagaaaaagaagttggagatggatacggatgacatgtcaagtccgacaaggaaatacatgcacttgtcgtccttctaa	AT1G21400	TSS-200:TSS-41	6.56	5.45	7.28	6.26	4.65	3.49	5.88	4.63	6.63	4.27	8.11	6.11	4.3	NA	7.27	5.5
7349	tcttctttgtccattttttgacagatatggcgatctggtttgctagatccaaaacccttgtttctagcttgagacataatctaaatttgtcgacaattctcataaaacgtgattactctcatcgtcccatcttctatacaacttctcagttatcttcaac	AT1G21400	TSS+41:TSS+200	4.65	3.21	4.06	4.82	5.66	4.44	6.23	7.13	6.17	4.46	6.09	5.74	6.1	5.08	5.15	6.24
7350	ggcgtatttgagtcccttcggtagcctccgtcatgagtctacggccgtggagacacaggctgatcatttggttcagcagattgatgaagtcgatgccctatttattagccttttattttttttaataatcctactttaccacgtgattatagttgttatt	AT1G21400	TSS+201:TSS+360	6.08	4.31	2.18	4.28	4.43	3.95	5.68	5.14	3.58	2.78	3.65	2.56	4.75	4.23	4.57	4.83
7351	atagtaaaacaaaattatgtggaatgcttttctttttaattttgtcgtcaaattgtatgtggatttgtcgttgaaaaaaaaacacatggattaaagttgggccagtttgatataactcaatgtgggctttaaaaatacgggtcgggtcttaacccggaca	AT5G14170	TSS-200:TSS-41	5.97	5.85	3.68	5.97	3.6	2.82	4.74	4.42	3.55	5.32	3.85	4.36	3.88	3.22	5.35	4.53
7352	tgaatcccggaaagaaggtgaatcaaaaaagcccaagctgcgaatcttcgtttttttaaggaattctcgatctttatggtgtataggctctgggttttctgttttttgtatctcttaggattttgtaaattccagatctttctatggccacttagtagta	AT5G14170	TSS+41:TSS+200	5.29	3.57	3.55	3.87	5.03	4.32	6.21	5.55	3.65	2.91	3.89	3.39	6.69	6.25	5.66	6.75
7353	tatttcaaaaattctccaatcgagttcttcattcgcattttcagtcattttctcttcgacgttgtttttaagcctgggtattactcctatttagttgaactctgcagcaatcttagaaaattagggttttgaggtttcgatttctctaggtaaccgatct	AT5G14170	TSS+201:TSS+360	4.95	3.53	2.94	4.04	4.85	4.37	6	5.4	6.11	5.62	6.14	5.69	6.07	5.71	4.87	6.06
7354	cgctccatttcggtttctatccggattcgcggtggattctcctcccaccccaatcatcggttcatttcagcatttggttatatccaaattattttaaccggtttataccgaaactactcgaaccagacaatctttgattggtagaaagagagccacgtag	AT5G38520	TSS-200:TSS-41	8.44	7.94	4.75	8.96	4.27	4.05	5.46	5.14	4.99	6.77	3.81	5.34	4.79	4.76	4.87	4.99
7355	tctaacatggacggcaatgtcgccgccggtgatgtcacggacggcgacttctacggttaacttacgacgtatcagcctacggagagatcgcgtctgtgttagagccacggcttcgtctagcgccacggtttccggcggaggagtagtagaggcggtagaa	AT5G38520	TSS+41:TSS+200	2.97	2.45	3.7	2.34	3.59	4.83	5.47	5.13	3.31	4.2	4.52	3.56	5.26	6.47	5.58	6.33
7356	ttggcagagataggagaaagaagcaagaaatggaagtggaaaggagaatattctgttaactactttgtcaaagattcgccggaggaagttactccggcgagtcaaactgttcttttggttcatggctttggtgcttctattcctcactggcgattaatca	AT5G38520	TSS+201:TSS+360	3.95	2.47	2.16	2.97	3.47	4.44	5.18	4.83	3.16	3.8	3.51	3.64	5.38	5.98	5.34	6.09
7357	ttgttcttccatctaaccaaaggtcgtatatttgcaaaccaattgaagtagaaattaacttaaaccgggaactggtttaagagatattaatatatgaccgaagacattgggtttaaaaagtcagaataataaaaagttggcgtagtctaaacgccgaccc	AT2G35635	TSS-200:TSS-41	8.47	7.24	5.47	6.7	4.84	4.58	5.51	4.44	7.82	7.6	6.77	6.83	4.79	3.3	4.74	6.02
7358	acccccctaagaatccgagagagaagaagagataatgcagatcttcgtcaaaaccctcaccggcaaaactataaccctagaagttgagagcagcgacaccatcgacaatgttaaagccaaaatcctaatttagggtttcttctcttctttatcccctcaa	AT2G35635	TSS+41:TSS+200	4.03	3.17	2.43	2.79	3.99	4.32	5.48	5.1	1.48	2.04	2.47	2.08	5.61	5.89	4.74	6.61
7359	acgattccttagttcctctgaatctctacttgttcttaccttgaattgtataattaagaattgtttcgagtaggaatctctagtaatcttgaagaacatggatttgatttacttgagaatagctaaaaagtgtttgtgaggattgatagtttgtttaacg	AT2G35635	TSS+201:TSS+360	3.45	3.24	1.96	3	4.21	3.97	5.62	4.33	3.23	2.28	4.08	2.75	5.07	4.74	4.73	5.11
7360	gtcaacctttcagcttcagggaagaagacgaagacgcaaaataatggctactactccgattaaactagtattagcttaaatattattagggccaataatcaaatcagcttctctggaacaatgcgaacgagtcaatctgttgacttttccaattcttcaa	AT3G51330	TSS-200:TSS-41	6.74	6.98	5.53	5.85	3.99	4.72	5.27	5.45	4.76	6.28	4.35	4.01	5.09	4.86	4.66	5.89
7361	tgttttctcggaaaagctccgagattgaagtcatggtcgttgcacgccaagtgtttgtgttattgtctctgttagttgtgtgttggggattggagagatgtgaggcttctgggaagtttagctttgaagttcaccatatgttctctgatagggtcaagca	AT3G51330	TSS+41:TSS+200	4.28	3.97	3.61	4.51	3.8	4.28	5.63	4.57	4.57	4.58	5.63	4.36	4.45	5.48	4.17	4.58
7362	aagtcttggacttgacgatctagtgccggaaaagggaagtttggagtacttcaaggttttggcacagcgtgatcggttgatcagaggtcgaggtcttgcctccaacaacgaagaaacccctattactttcatgcggggaaatcgcacgatttcaatcgac	AT3G51330	TSS+201:TSS+360	3.94	2.67	3.33	3.8	4.25	4.28	6.86	6.47	5.09	4.68	4.62	5.18	6.04	6.04	6.09	6.89
7363	ctacatgtgactattcaacaaaacgtctggaaacctctattattgataatatatggtcctacatatgactattcaataaaacgccagcaagcctcaattattggtaattaattaactaattgaactctacatgtgataattatctttttttttttttttt	AT2G22970	TSS-200:TSS-41	7.45	10.6	6.58	7.03	4.8	5.34	6.54	4.85	5.39	8.15	4.64	4.35	5.54	6.75	7.6	6.61
7364	ttgctggttctgcttctgtttatcttaaatcatcatgttggttctggctctatcgtcaagtttcttcccggttttgaaggccctcttcctttcgaacttgaaacctgttagttctctcttttgcaacaatgtgttttgagtttggagtttgtaattagtc	AT2G22970	TSS+41:TSS+200	3.78	2.75	2	2.27	4.18	3.62	5.04	4.06	3.55	3.02	4.71	3.3	4.05	3.22	4.15	4.2
7365	attcttttgactagtacattggtattggtgaggaagaggaagtgcaattgttctattatttcatcaaatctgagagaaatccaaaagaagaccctcttcttctctggttaagtggaggacctggatgttcttctatcactggccttcttttccagaaaat	AT2G22970	TSS+201:TSS+360	4.19	3.71	5.92	2.56	4.32	4.43	5.72	4.56	5.62	5.71	5.95	5.51	5.7	5.48	5.85	5.83
7366	gattgcattggttctattttgtattaaataaaagataagtccctgaaattgtagttgttttcaaaatactcaaaatattttagtacgcttctaatctaaccccaaaaggaagaaactgtatacgaccggaggttctcaatcgaatactacaccggttcaa	AT2G31970	TSS-200:TSS-41	4.28	4.52	3.23	3.35	4.28	4.37	5.46	4.7	2.99	3.83	4.63	3.37	5.18	5.65	6.62	6.2
7367	tcgagttttcatgattttcccgcaaaacccttctcgtttatgggtttaaccttcctgtgtcaccaaaattttctccgtaacttatcacctccactttttcatatctgtaatcgctgaaggtaaaagatgagtacggtcgataaaatgttgatcaagggta	AT2G31970	TSS+41:TSS+200	4.17	3.81	1.71	3.11	3.35	3.79	5.39	4.87	4.02	4.1	5.27	4.1	4.63	4.45	4.99	5.52
7368	taagaagcttcgacccagaaaataagaacgttgttactttcttcagacctttaaccctaatcgtcggcgctaacggagccggaaaaaaagttccttaaaccttttctcttctcctcagttcactcccatttcttcgcctccgtaattgaaaagtttgtgg	AT2G31970	TSS+201:TSS+360	4.98	3.13	3.23	4.39	4.67	4.9	5.6	4.98	4.41	4.1	4.39	4.22	6.13	6.14	5.96	6.01
7369	atttttagttttttatagatagatctataactgcatcaacggtcaagataattgatcgcaaatgatacgctctagaacttcgccacgtgtcaacaacgctactaactcatcactaccaccgacaattaagtgaaatcagacaatcttaactgtcgtgtcc	AT4G02500	TSS-200:TSS-41	6.48	7.56	3.56	5.08	4.08	3.4	4.98	4.21	8.04	8.41	7.22	7.04	4.74	3.61	4.69	4.91
7370	cgaatctcttacattaatggaaactcagatcttctcttaaaaacacataaagcacagatcttttacagagaatcttgtaagaagaaagaagatgattgagaggtgtttaggagcttaccggtgccggagaatccaaagagctttacgccaattaaaggta	AT4G02500	TSS+41:TSS+200	3.83	2.88	2.9	1.76	4.41	2.74	5.01	4.98	5.36	4.63	4.5	4.86	6.29	4.63	6.39	5.81
7371	acgattctctgtcttcttcttaccgttgttgtcctacgtagcacaatcggcgccggtaaattcggaactccggagcaagatcttgacgagatccgtcaacatttccacgcacgcaaacgaggtgagcctcaccgtgtcctcgaagaaattcagaccggag	AT4G02500	TSS+201:TSS+360	4.56	3.13	6.66	6.24	3.38	2.28	5.04	5.04	5.29	3.77	5.21	5.37	4.68	3.03	4.77	4.88
7372	aaaatgcagtccactaaacatgtgttaatcgaaaaatcgaaattgtgttttaatcttgaccgtccgatcacaacaaaatcccacactttcccaaataaaaattaaaaattcaataattaaggagtttctatttaattaataaaaatagagaaaaacatct	AT5G01410	TSS-200:TSS-41	7.28	6.49	3.71	5.94	2.46	4.45	5.94	5.37	4.67	3.24	3.26	4.08	5.18	NA	NA	5.7
7373	gaaatcgcttcaccattcccaaatctctcttccattttctccacacaaatttctcttcaatctccgataatggaaggaaccggcgttgtggcggtgtacggtaacggtgcgataacggaggcgaagaaatctcccttctccgtgaaggtcggtttggctc	AT5G01410	TSS+41:TSS+200	3.85	2.58	4.19	2.96	3.76	4.11	5.31	4.61	2.9	1.9	3.8	2.57	4.89	4.27	5.23	5.38
7374	agatgctccgtggtggtgttatcatggatgtcgtcaacgccgagcaagctcgtatcgccgaggaggctggtgcttgcgccgtcatggctttggagcgtgttcctgctgatatccgcgctcaaggaggcgtcgctcgtatgagcgatccacaaatgattaa	AT5G01410	TSS+201:TSS+360	4.44	2.6	3.93	3.54	4.19	4.27	6.29	5.64	2.1	2.02	3.88	2.59	4.84	4.56	6.26	5.49
7375	taatattagccattattagcctcaacggctccagagccaggcatgtcgtaatagttatctttaagataacatacaattataatcacaaatagaaaataattgtcgcaaaaccactaattaaattacacacgtataagcactattcattcacacgtgtggc	AT4G02020	TSS-200:TSS-41	7.55	7.1	3.49	6.42	3.49	2.63	5.15	4.1	6.13	5.77	5.16	5.56	4.71	3.7	5.55	5.1
7376	agagagagagaaagttcgagcggaagagaagcggaaagctcgaggagtcatcaatggtgacggacgatagcaactcctctggacgaactcagatttacctttcaatctcctcttttttttttttttttgatttattatctgattttgctcgtatgcgcat	AT4G02020	TSS+41:TSS+200	4.73	4.06	4.41	3.81	3.65	4.5	5.93	4.89	3.9	3.43	4.62	3.59	5.33	5.51	6.04	6.05
7377	gatcattcgcgttttttcagctgattgttcgtgaaatccgtttgagttcatcaaattataatcgctctcttacttttgttcactgttggagttgatggaccttatagaattagtgtttttcctcgttgcttttgttttttacacgatttttgttttgatt	AT4G02020	TSS+201:TSS+360	5.15	3.99	3.16	3.62	4.23	3.66	5.78	4.76	4.24	2.87	4.27	3.42	3.9	3.19	3.73	4.28
7378	tacagtactgatctgctaagaaagaacggcaatactttcgctccattgacgattgtgcagaagtgggcttataaaagcccatttattaatttttgtcttttgaaaaagttaattaggcctataaaggcccatttaccagcaaagcgaaagagaaaaaaaa	AT1G20760	TSS-200:TSS-41	6.05	5.67	2.79	5.83	4.82	4.66	6.2	5.87	2.26	3.78	3.13	2.15	5.18	6.39	8.41	7.38
7379	tctgttcgaatcgggcaattttcgtctggagaaatctggagataggattttgatcgatttctaagctctaatctcagttttttgggtagctccggtgatccttgagatggcgggtcagaatcctaacatggatcaattcgaggcctacttcaaaagagca	AT1G20760	TSS+41:TSS+200	4.45	3.21	3.49	3.03	4.3	4.34	5.27	5.68	4.08	4.08	5.03	4.59	4.7	5.23	4.74	5.54
7380	gatttagacggagatggtcggatcagtggtgccgaagctgttggattttttcaaggatctggtttgtctaagcaggttctcgcccaacatttcttcttggatctctctgctttctgattgtttctcgctagaaagatctgatttcgttttctacgcagct	AT1G20760	TSS+201:TSS+360	5.93	3.39	5.68	4.95	3.5	4.02	6.77	5.35	5.38	3.95	5.26	4.32	3.29	4.31	4.92	4.02
7381	atcaaactaaagtgtgaattcaaaagaacaacaaaaaaaaaccattaaaattagtttagctttgattgtgcctcaatgcaacctgatacaccactgataagacgacatgtcatcaaaatgacacgtgttaaaatatcattcgctatctaaacgtacacct	AT2G25110	TSS-200:TSS-41	10.05	9.8	5.33	9.64	3.82	3.29	5.04	4.02	7.08	7.58	3.95	5.72	5.4	4.81	NA	4.96
7382	atcaaatcggaaacttaacagaatttagctaccaattactgtctccggcgagatctcaatttgatccttcacggtggcgtcgacgtccgggcaacaacaagctctctcgagaagaaagccattatcatcatcatcatcatcttcatcatctcctcctccg	AT2G25110	TSS+41:TSS+200	2.91	2.87	3.99	3.21	4.96	4.81	6.47	6.43	4.5	3.23	5.1	4.51	6.12	5.35	5.82	6.17
7383	tcttcctcacctgttcgagctcctgcggcgaagaaaccgagtccggaatacccattttggcagcagaactggtttatcggtctgctattcgtgatggctttaggattcttctgtctcgctatcttcctttacctaagtctcgatcctgattccggttaca	AT2G25110	TSS+201:TSS+360	3.28	2.22	2.99	2.86	3.85	4.27	6.09	5.76	3.07	2.63	5	3.28	4.17	4.43	4.19	5.02
7384	tcaaaacaaacaaaaaaagaagaggtggatgtcagaatttgagatccaaaaagaaaaaaaaaaacaaagatgcggctactggttggaatatccttcagcatctttaaccgcacctttttttctttttttctttatttttctttaaccgcatctttaatat	AT3G17790	TSS-200:TSS-41	7.84	6.29	3.19	6.24	5.22	4.23	5.97	6.19	5.52	3.64	4.17	4.15	6.76	NA	5.41	7.66
7385	tcgtcacaaattccttatctctctctctctttctctcttatataaagagagaaatatacaaaacctccaagtacgtttcatcgatcctacctaattcatcaaaaaattgtgtgaggcttatttgatcaataattatgaattctggtcgtcgatcgttaat	AT3G17790	TSS+41:TSS+200	4.79	4.26	4.24	4.99	5.1	4.06	6.31	5.21	5.59	4.78	4.19	4.97	6.28	4.56	5.58	6.68
7386	gtccgccacggcgagtctgagtttgctgttgtgtatcttcaccaccttcgtcgtggtgtcgaacggtgagcttcagagatttatagagccggctaaaagcgacggttccgttagttttatagtcatcggagattggggtcgtcgtggctccttcaatcag	AT3G17790	TSS+201:TSS+360	2.66	2.85	3.49	2.56	4.25	3.92	5.34	5.08	3.88	3.66	3.91	4.03	5.21	5.24	4.8	5.63
7387	gttttggaaaacatgatttaataatttgaagcttttcgaattactctataatttttaatagagatcgatcattatccctaaatatatttataaaaaatctgataattactaaaatgttaaagaaaactaaccaatcatcttgcatctaacattcttactt	AT2G19110	TSS-200:TSS-41	6.23	6.15	2.88	4.73	4.9	3.99	5.69	5.6	4.85	3.34	4.74	3.51	6.13	4.89	5.91	6.28
7388	ccaaaccagttttttcgcatcggcttcttccttttgctactagctctcctctcttctctttttgtctctcttcttaattcacacagatttcatgataagtgatgatctataacaagacgctaactcttctcttgcatttctcgtgttttcattttcttgt	AT2G19110	TSS+41:TSS+200	4.24	3.6	4.51	3.92	4.41	3.92	5.62	4.89	4.9	3.62	4.37	4.86	4.44	3.44	4.04	4.65
7389	tacgccaaatttatcccttcaaaatcatttttttatgcgtatagaatccaaataataagtaaaagctgattcgtcttcttccacttaacacaagtaagcaatgagagggtgaagatttttctttaggaaaaaaaagagagtgaagatattttttggcttg	AT2G19110	TSS+201:TSS+360	6.38	6	5.05	5.01	3.66	3.57	5.4	4.75	3.98	2.55	2.89	3.77	5.68	5.05	5.49	6.04
7390	taattaaagtttttttcaaaaaaaaaacatttttttaaaaaaattcatttcgaaactaaagaaaatatccaagaaatttccaaaaatggtggaacctacacgatatggttcacatattttccatgaaaggataactattttgacttttctcatcacgctc	AT2G14080	TSS-200:TSS-41	9	10.56	6.56	9.03	4.59	4.63	5.74	5.07	9.37	12.39	8.47	8.84	3.9	6.3	5.06	5.87
7391	tggatttttacgttttccttgggactgttgctgctacgttcttcactcttttgggtacaatattttatatgatttatggaaaatttcgagtccaagaaactataataactacttcttcttcacctcctacatctccccaatcttctttgtcttgtaacca	AT2G14080	TSS+41:TSS+200	4.24	3.32	3.49	2.91	3.93	3.92	5.65	4.71	5.11	4.89	5.71	5.22	5.44	5.22	5.05	5.97
7392	gaaacacgatgtcttccccagcttccacggggcagatgtgcgcaaatcatttctcagtcacattttgaaagagtttaaaagaaaagggatcgatacgttcattgataataatattgagaggagcaaatcgatcggtccagaactcatagaagcaatcaaa	AT2G14080	TSS+201:TSS+360	4.78	3.43	3.58	3.09	5.41	4.37	6.57	6.27	3.88	3.15	3.2	3.45	6.2	5.39	5.91	6.37
7393	tgagaaaaaatataatcatattaatatataaactaactaaaaattattgtttattaactaaaactgaatcaaatcaaaaataaaaacaaactgacccaaaccaaaatctcaataaaccaaaccaattgtttaatttggcaagaaaaacagaaacgaggag	AT5G46860	TSS-200:TSS-41	5.41	7.02	4.05	4.66	4.98	4.76	6.04	5.62	5.7	4.64	5.71	4.76	6.5	6.39	NA	4.96
7394	ttgggattttttcgaaaacgcttttcaatcttcgtctatctgtctccacgatccacgccttgaccttcgttttttttttctcagagattagagaaaactccgataaccaatttctcaatctttttgtagatccaatttttccaggaaaaaaagaggtttc	AT5G46860	TSS+41:TSS+200	5.79	3.88	4.52	4.61	6.09	4.97	6.86	6.98	7.24	5.76	6.14	6.66	6.98	6.61	5.56	7.03
7395	gcgaagaagatgagttttcaagatttagaatcaggaagaggaagatcaacgaggaaattcaatggtggtcgacaagattcgacacaagccgttgcttctggaatattccagatcaataccggagtctccacgtttcagcgactcgttaacacacttggta	AT5G46860	TSS+201:TSS+360	5.94	5.27	5.76	4.81	2.87	2.85	6.19	3.77	2.57	3.19	4.68	1.7	4.45	4.05	5.58	4.65
7396	tagtgcctactgctgctctagtgctctgtttcctaattgatttgttactctgcgtaagaccattaagtaaacgggctaaaggcaacttaataggccttatttttaaaacacattaaaagtgggcctcattttaaaccataacagattaaaagtgggcctt	AT4G38130	TSS-200:TSS-41	4.99	4.9	2.89	4.55	3.93	2.08	4.31	3.53	1.2	3.24	2.48	2.23	3.22	3.43	5.86	4.26
7397	tgaaagcaaagcagagagcagctcccttcccctcggcgaggaggaaggaagaagaaagccagagagagagagagagatcatcgcagcttctcctccgaccatttgactgcgactgtgattacaacacaccgttgatcctacgaaaaagtcagactctctt	AT4G38130	TSS+41:TSS+200	5.24	3.49	4.43	4.92	2.63	4.31	5.39	5.02	4.18	3.57	3.98	4.24	5.2	5.09	6.59	6.26
7398	ccttgtctgcgtgattccattttccggcgtctgtctagcctcgccgtcttttaatatctttcactcgccttcctgtctcttctgcacactagatttgattttttcgtaacttaaaaaaatgttgttgttgtcattcaaacgcgtccatggctcagctact	AT4G38130	TSS+201:TSS+360	4.58	3.32	3.14	4.74	3.96	4.03	5.26	4.81	4.81	3.83	4.69	4.4	4.94	4.46	4.47	4.92
7399	tatgccgacgatgctttttcattggacattcaaccactcaaatctcagttgtttttttacatttgatatttttccaacagcaaaaaataacaaaaaggtatttaaaaaaagagaaaagaatagtcaacaatacattcttgctactctaacgcacaccagt	AT5G45250	TSS-200:TSS-41	6.29	6.46	4.44	5.3	4.43	4.16	5.04	4.48	3.47	3.92	3.41	2.86	5.27	4.81	5.92	6.03
7400	cgcagcatcaggtgttcatcaatttccgtggggcagatttgcgccggagattcgtcagccatctcgtaacggccttgaaattgaacaacatcaacgtctttatcgacgactatgaagacagaggtcaacctctagatgtactgctgaagaggatagagga	AT5G45250	TSS+41:TSS+200	5.55	4.66	3.23	3.57	5.15	4.54	6.95	5.68	3.38	3.55	2.95	3.34	5.81	5.71	5.65	5.75
7401	gtccaaaatcgttttggctatcttctccggcaactacaccgagtcagtctggtgcgtgagagagctggagaagatcaaagattgtacggatgaaggaacactcgttgcgattccaatcttctacaagctggagccatccaccgttagagatttgaaagga	AT5G45250	TSS+201:TSS+360	3.91	2.34	4.07	2.3	3.96	4.57	6.69	5.04	3.27	3.59	4.17	3.99	5.11	5.39	6.15	5.9
7402	attcttcttacactcaccaatctctatcagagagggtaatttcgtaatattataatataaataaacttataacaacacttacctcaaatcaaatcactatcgtgtcttctcttttccccaaccctaaaaaaacgttcacgccggagaaacaaacccttca	AT5G28740	TSS-200:TSS-41	4.06	6.96	3.78	3.73	4.81	4.17	5.65	3.91	5.2	6.25	5.2	5.28	4.53	4.37	5.57	5.14
7403	cttctccactcccttcagattcgcttaaacaagctctcaaatccctaatccttttcgtttctccattcatctaaactatatggcgatttccaaagatctctatccttctcaagaggatctactctatgaggaagagcttcttcgaaaccaattcagctta	AT5G28740	TSS+41:TSS+200	4.05	2.15	2.72	3.36	5.45	4.8	6.23	6.44	4.02	4.37	4.94	4.23	6.59	5.97	5.98	6.67
7404	aagctatggtggagatacctaatcgcaaaagctgaatctccttttaagaaacgcttcatcatctacgagagagctttaaaagcacttcctggaagctataaactgtggtacgcttatcttagagaacgactcgatatcgttaggaatttgcctgttactc	AT5G28740	TSS+201:TSS+360	2.61	3.07	1.6	2.97	1.91	4.33	5.34	4.03	2.9	2.59	3.6	2.89	3.98	5.61	6.04	5.56
7405	ttagaaaaccgaaatatccggttaccagtcaaagaaagcttttcttttaaagttattatatttctccactgaattttattttttaaatgacagaaaacttaactaaataaaaaaagtaaaaatctggtaattcttttttaaaatatttggatttgtaaga	AT5G52882	TSS-200:TSS-41	5.72	6.25	3.31	5.8	4.48	3.2	5.87	5.23	5	5.47	4.58	3.81	5.62	NA	4.95	5.09
7406	gagagatccatctttctccacacccgtcaaacccatcttcttcttctccatcgtccacctttaaaatcttatttttaccccaaaccaaaaaaaaaaacacttttcctttccttcacaaaagatatttcgagacaacaaaagagtctcgattttttcttct	AT5G52882	TSS+41:TSS+200	5.39	4.58	4.48	4.56	5.27	4.79	6.13	6.18	5.55	4.32	4.48	5.01	6.59	3.81	5.82	7.11
7407	tttacgaggaatgctcgttgaaccccccctagatcttctgatttagaatcgagggttttcgtctgattctcgaagtcttttctttattggtaagaaaatggagcagaagagcgtgttgttgtcagctttaggtgttggtgttgggttagggattgggtta	AT5G52882	TSS+201:TSS+360	4.95	4.2	5.14	5.4	4.35	3.71	5.57	5.09	4.45	4.55	4.92	4.61	4.82	4.13	3.97	4.9
7408	tggaacatcaagtttttaatgtacacggtaaaatcggacccaaaactacaacaaaatactattgtacgtccgtggcattagagttgagatcacctaaccgtgccactagcttgggtttcataattgacataattgtgtacattaaaatataagtattatt	AT1G29050	TSS-200:TSS-41	5.16	5.47	2.31	4.26	4.69	4.19	5.62	5.22	2.69	1.97	3.17	1.68	5.94	4.02	4.45	5.53
