## Supplementary tables S1-S6 for "Widespread position-dependent transcriptional regulatory sequences in plants" (part 3 of 3)

### Sheet: S3 - MPRA results mix 1 (continued)
Sequence index OP1	Sequence	Origin	Origin relative position	Arabidopsis_35S_UP	Benthamiana_35S_UP	Maize_35S_UP	Tomato_35S_UP	Arabidopsis_35S_DOWN	Benthamiana_35S_DOWN	Maize_35S_DOWN	Tomato_35S_DOWN	Arabidopsis_pTRP1_UP	Benthamiana_pTRP1_UP	Maize_pTRP1_UP	Tomato_pTRP1_UP	Arabidopsis_pTRP1_DOWN	Benthamiana_pTRP1_DOWN	Maize_pTRP1_DOWN	Tomato_pTRP1_DOWN
7409	caaatgagtgtataaaagcttgaacccatcgaacaagcttcatcacaaaaacccaaaacctttgatatttgtctaattttacaaagatgggtttcaaactcatctctctcctccttctttttcttccacttctaacagtcacaatcttgtcgggagtcga	AT1G29050	TSS+41:TSS+200	3.78	3.51	2.17	2.63	4.65	4.36	5.12	4.59	3.99	3.61	4.56	4.3	5.23	4.86	5.38	5.88
7410	gcaggcctttgcttccgacaaggcactcctcgtgaccggccgcaacatcacggctgacggtggaaggtcgtcactgagagggaagaagcagaggagagcatcaggatgtaacttgttccaaggccgatgggtgttcgatgcttcttaccctttctatgac	AT1G29050	TSS+201:TSS+360	3.74	2.7	4.31	3.67	2.9	3.36	4.97	3.94	3.02	3.47	3.77	3.24	3.35	2.93	3.97	3.94
7411	tttttccactctctctattttttaaaaaaatatatatttatgttgatatattagtatgagagaaaagagttgatgtgggagtcaaatatatgttgtgatccgttaacttcaaagcaaattactgtttattcacagaagcttggacgcgtacggcttcgat	AT3G21070	TSS-200:TSS-41	6.4	4.61	5.39	5.46	4.16	3.5	5.71	4.71	7.26	6.12	6.8	6.8	5.07	3.98	5.29	5.78
7412	cactttcttcttcttcttctctctctctctttcttcttcgtcttcgatcacagaagacagaattcaatgtcgtcgacctacaagctcaatcacacttcaatctctccttctcttgccgattctgttatactcactctctttgctctgttttgcggtgtta	AT3G21070	TSS+41:TSS+200	2.83	2.78	5.67	2.01	4.13	4.12	5.57	4.93	4.48	4.57	5.74	5.05	3.63	2.51	3.84	3.6
7413	tttcactctgtggtccatgaattgggcttctatgattcatttttcttaaatctctctgcttttttgtcttcttcttcaatttgggggatttaatagcgaatttgttgagctggtcaacaaaaatctttcatttttggatttctgatcgtgtagtaatcgc	AT3G21070	TSS+201:TSS+360	6.22	7.7	4.45	5.29	4.83	4.32	5.71	4.89	5.89	6.46	5.97	5.69	4.41	3.74	3.86	4.88
7414	tggcattttgcctaacttgttttaagtttaattatttttctgaaactaatattggaccattgacattttgcctaacttattttcttattttctttttgtcttcaacataatttttaaccaaccaatctaaagaataaagattataaactgatctctttgt	AT4G04740	TSS-200:TSS-41	8.86	7.01	4.41	8.01	5.06	4.07	5.26	5.15	7.03	3.79	4.42	6.06	5.26	4.09	5.77	5.25
7415	tgagatctcgatatattttttccggtatatgaaaaaaaagtccaaaatccagctcaaaattcaaatctttcaaaaatttcttacagttcgagtcaaacatatacaataatacaaaccacaaatgtgttctcaatcaaattcctccaagtttatcttcttc	AT4G04740	TSS+41:TSS+200	8.92	4.76	3.62	8.91	5.72	4.83	5.89	6.11	7.94	5.1	4.41	7.16	5.81	6.19	5.78	6.43
7416	ttcaatccaagaagaaagtctacgaaaagtctcctcctttactaatgggttgtttcagcagtaaacaccggaaaactcaaaacgacggcggcggagaaagatcaattccgataattccagttcaaacccatatcgttgatcaagtccccgatcatcgtaa	AT4G04740	TSS+201:TSS+360	4.35	2.91	5.77	3.26	3.77	3.43	6.16	5.28	3.28	3.91	4.99	3.08	5.5	5.56	5.82	6.02
7417	aagaatcaaagaccagagagaactttgtgttcatgtgaaaatgaattaagtaaagttattggtcttcggcccattaagtgagtcggaaagttactgggcttaggcccattaaatgagtcggttttgttaggtttagaccaaaaaaaaaaaaaaaaaaact	AT5G47880	TSS-200:TSS-41	6.59	6.68	3.86	7.51	NA	4.02	6.07	7.93	3.88	5.1	4.47	4.27	NA	NA	NA	NA
7418	ttgttccttcttcttcctttttgatcttcatcttttttttgggttttaatttgtccttatgaattcgtaattgtttgatttgattattcgatttgatcgattgattctgtgatctgatttgttttgcatgtggttatcgttgttttaggtttcgggaatt	AT5G47880	TSS+41:TSS+200	5.13	4.04	4.8	4.11	5.11	3.79	6.24	6.2	7.32	6.28	6.55	7.1	4.31	3.63	3.58	4.37
7419	ttagattcttaagtatacttgtttatcggcttttctcgttttgatatcatagcaatcgatttcgtgtgttgaattaattttaatctgaattaagattagttattccgtaatatagaattgaagagattggtttttgtaagacagatccatcagctaaatc	AT5G47880	TSS+201:TSS+360	5.95	4.42	3.53	4.11	4.97	4.25	6.23	6.08	6.64	5.03	6.71	4.97	5.64	5.24	4.77	5.58
7420	ataaatttgtttactaaaacattattatatattttctatattatgaaacataggtaggtttgttagtcaaaataaatggtctataaaatgcaagatatcttagctaggtgtctataaaccactcactgctacttgctgcttggcgtagacggcttttcgt	AT1G33110	TSS-200:TSS-41	8.75	7.87	5.31	7.28	4.68	3.65	5.17	4.34	8.92	7.74	7.29	7.93	4.34	4.37	5.51	4.71
7421	ataaaccaattcatacacaaacactctagtctcctctctttttctctgccttctctcttttatttattccctccttccctctggtcctccatcagatacaacaacagagactccaagatggccggaggaggaggagagctcacggcggctttgttgaaaa	AT1G33110	TSS+41:TSS+200	3.09	2.85	5.92	4.12	3.9	3.74	4.66	4.74	4.24	3.09	5.16	4.2	4.75	3.41	4.47	5.27
7422	agacggcggagaacggcggagaagagaaggatgagttagggttgaagcaaaaggtttggattgaatcaaagaagctatggattgtggcggcgccagcgatcttcacgagattctcaacgttcggagtttcaataataagtcaatctttcatcggccatct	AT1G33110	TSS+201:TSS+360	5.23	3.2	4.05	4.27	3.79	3.56	6.06	5.03	3.2	3.44	3.07	3.08	5.19	5.42	5.85	5.89
7423	gaaataatttcccaacatgtacacataatctcgacaaaaatccagtgatatgggtttacttgtagttgaatagatattacaccacaatgacttgtggtttggtatgtaagaaaaggcaaaagtatagtttgcagttaaaaaactgaaggaaatgatgtcc	AT4G16430	TSS-200:TSS-41	4.46	4.2	1.39	2.34	4.21	3.81	5.3	4.56	4.25	3.91	4.57	3.23	5.74	5	6.51	6.1
7424	gaacaagtcactacagatctgaagtgaaccaagctcaggttttgtcttctctttgatcattcctttctcagcaatataaattagagttatatcctttataaaggattttgctttttcaccaacaaaccctaaattcggtgtctcagcaagaatcacgtga	AT4G16430	TSS+41:TSS+200	5.48	4.48	5.29	4.89	4.91	4.38	6.35	5.92	4.54	3.89	3.89	3.8	6.1	5.71	5.51	6.25
7425	ttctcgttcctcttcctcacgaaacccatcatcttctatctcatagcagcgatctcaatccaaatacctttaattttatttgattccataccctaatttttgtatattccatgtcaatgaacgtttgagaaatgggtcaaaagttttgggagaatcaaga	AT4G16430	TSS+201:TSS+360	3.98	3.49	2.83	1.86	5.13	4.78	6.28	5.97	6.61	5.5	5.35	6.38	6.16	5.35	4.95	6.19
7426	tagaacatgagttataaatagttgaacctatagtttaaatttaaactttatagagaatttgaatagttgtgtgtcttgtgacataaaaaaacataaagaaaagttaagtacaaggaaaaataaacattatttattcctctctatctctctctctctctcc	AT2G43060	TSS-200:TSS-41	5.38	5.25	3.7	4.44	3.68	3.55	5.21	4.67	4.95	4.36	5.28	5.52	5.96	4.52	6.17	6.09
7427	tcttctctaaaaaacccaaacaatggcctctgcagacaaactcataaacacagatgtccctgaaaaggacgtttttgccttccacttcctccaatccctctcaaatctcagaaaacaaaacccttttgatactccggaccaaaaaaactaccgcgtgagg	AT2G43060	TSS+41:TSS+200	4.22	4.92	3.05	3.82	4.66	5.09	5.64	5.12	4.41	5.32	5.42	4.06	6.5	6.22	5.98	6.29
7428	aagatcaagaaggctgcgtacgtttccatggccagagcagccggagggagtagccggctatggagcagagccctcttgcgtagagcagacaaagatgacaacaagatcgtaagattttcaaggaggaagtggaagatatcatcaaaacggaggaggagta	AT2G43060	TSS+201:TSS+360	4.65	2.53	4.57	3.23	3.66	2.66	6.17	4.94	3.24	1.6	4.92	2.98	5.07	4.02	6.85	5.75
7429	ctttcgaaaaaggacaataataataatatcgactggttaattggttgtcatattttacccaaaaaggatcaaccattggatttacgccacgtcattaatgtgaaaatacaaaagtggatccgatggatgccgcgtgtcatcgtcggtcacgacataccca	AT4G31340	TSS-200:TSS-41	7.58	7.66	4.23	6.34	4.53	3.29	5.35	4.9	6.18	5.86	5.03	5.57	4.39	4.34	4.91	4.96
7430	ttaagaaatttctacggtccatggtcaaaaacacaccttcataaatatacagagagatcgtgagagagcagagaggaaacgtttctcttgttcgttggaatctccgtccctttttgttgatcgacggtggtgaatcttagacatggcggctgcgaagctc	AT4G31340	TSS+41:TSS+200	4.96	3.72	3.92	5.56	5.47	4.67	6.46	6.4	8.2	7	6.9	7.71	6.2	5.66	5.63	6.56
7431	gtcgctttgttacttcttgccttgcttttcaccaccagcgtcttcgccgatgctgatgagccggaggtttctgaggctgccggatccgatggctcttccaagatccacctggatcagcttaatgccaagatccgtgccctagttaccgacttgcattgtt	AT4G31340	TSS+201:TSS+360	6.28	2.98	4	4.89	5.6	3.99	6.02	6.8	3.36	2.79	4.36	2.82	5.51	4.04	4.14	5.2
7432	actttaataaaaatgtttttttttgtcaagcataaaaatgtaactcatgttgtctaactacatggattttcgcacaaaacaatgattaaatgtaaattatgtaattatactttatttaaagtatgattttgtcttaaaaatgaaaataatataaggaagt	AT2G44160	TSS-200:TSS-41	4.42	5.56	2.34	3.88	4.34	3.4	5.14	4.44	5.12	5.59	4.71	2.84	6.25	3.65	5.09	6.03
7433	tgaaagaactcgcctttgtctctcattcttcttctccatttcgaaaagaagatgaaggtgatagataagatccagtcattagccgacgaaggcaaaacagcgttttccttcgaattcttcccaccaaagacagaagatggagtcgacaatctctttgaga	AT2G44160	TSS+41:TSS+200	4.43	2.46	7.87	4.11	4.74	4.26	6.58	6.06	2.69	2.05	6.37	2.7	6.2	5.12	5.75	6.57
7434	gaatggatcgaatggttgcttatggtccaacgttttgcgatatcacttggggagctggtggatctaccgcagatctaacgcttgatatagcttcgaggatgcaaaacgttgtttgtgttgagagtatgatgcatcttacgtgtactaacatgcctgttga	AT2G44160	TSS+201:TSS+360	6.41	3.71	5	5.36	5.57	3.64	6.71	6.97	4.34	2.6	4.2	3.08	5.48	3.76	4.16	5.29
7435	ctttgttaattcatatacactcatacaaaacattgacaacttatctattgtttaatctaaataatacaattatgtacaagtgttactttagtaatactgccgtccatataacggcacaaaacggagaatgacgtcaccattgttgatgtcacacctccat	AT4G10500	TSS-200:TSS-41	5.1	8.03	4.05	5.55	4.23	3.99	4.33	4.27	5.92	8.45	6.53	6.66	4.57	4.13	4.56	4.81
7436	acattacaaaattacattaccaaacacattaaatggcaacttctgcaatatctaagctcttagtgtctgatttcgcctcctccgttcacatcccttcaaactatgtccgaccaatctccgaccgtccgaacttgtccgaggtcgagagttctggcgattc	AT4G10500	TSS+41:TSS+200	2.64	2.25	2.42	2.32	3.9	4.1	3.97	4.49	2.1	2.25	2.99	2.69	4.91	3.83	4.43	4.96
7437	catccctctgatcgatctccgggacctccatggacctaatcgagccgtaattgtccaacaacttgctagtgcgtgttccacttatggtttctttcactccatgttagtatttctctgtttcaaattcactctgttttccttgcaacacactacgatctct	AT4G10500	TSS+201:TSS+360	4.23	2.96	3.19	3.5	4.23	4.36	6.26	5.72	4.52	2.91	3.77	3.9	4.32	3.91	4.22	5.01
7438	aagattacaaagagatagagaatcaaaaaaaggaaagaattaaggggcaaatatgaaataattaaaaacaagggagccaaaggaacaatgtaagaaaagcaataaaattaaaaacaaaaccctcaaaaagaagaaagcggagactcgttagctttttcct	AT3G57450	TSS-200:TSS-41	5.58	6.31	2.97	4.66	4.23	4.08	5.83	4.88	4.94	5.22	4.89	4.21	4.76	5.98	5.82	5.38
7439	agaaaaaaaacatatagaaaagaagaatttagatacaatagattcttcaaggaaatggggaaatacacggagatgttggacgtcggcgtgagaatcgctgcgaggtttcattcacactgtcctcagacggctcgtctttattaccatcctccatccgaca	AT3G57450	TSS+41:TSS+200	4.95	3.09	4.06	6.04	4.41	4.25	5.44	5.24	3.6	3.34	5.15	4.19	6.18	5.39	4.53	6.24
7440	accatcaccatcacggcggagtcaaagatttaatcggaggtggtggggttcttgggtcaggtcaaaattcgaccggtttggttggtggtttaggaaccggaaccggaactactggtggttgcggtatcaaatcttctcaagtgtatgatgacgctagaga	AT3G57450	TSS+201:TSS+360	4.64	3.26	2.19	3.59	3.17	3.47	3.42	4.68	2.29	1.95	2.42	2.14	3.72	3.99	3.07	4.83
7441	ggttatttcataattatacgaacgtacaaggctaatttagtgaaataaatgtggataagagtgagtgaaactgaagaagagcctgtccgtgtaatgaaaatccacttgacgacctaaacaacaacaacgactccggcgagtgtatgtatctttcactttc	AT2G45810	TSS-200:TSS-41	3.78	5.01	3.42	2.72	2.73	3.99	5.64	4.31	4.08	5.1	5.41	4.42	4.55	4.77	5.61	5.91
7442	ataattgttagcatattccgatcttgccctcccccgagagagagagtccaatcaatcaatcaatcaatcatctcttacgaagctacgtgtgacctaacattctccagattgttgtttatagcctcttcttagatttacgatttgtgagcttgtgaagatt	AT2G45810	TSS+41:TSS+200	5.3	5.44	6.36	4.92	5.13	4.3	6.43	5.49	6.23	6.02	6.42	5.09	5.26	4.57	4.94	5.36
7443	tcttggtagaattagagttctctgtttcgagatcgagatgaataataataataataatagaggaagatttccaccggggattggtgcggcgggtcctggtccggatcctaattttcagtcacggaatccgaatccacctcagcctcaacagtaccttcag	AT2G45810	TSS+201:TSS+360	4.65	4.05	4.14	4.51	5.51	4.42	6.2	5.94	4.19	3.92	5.33	3.96	6.51	4.98	5.04	6.27
7444	tttttgttaagttaaaagttgaaagttacttctaatttgcgaatatgtcaacggtgttttgagaaagtagcgtaattattaaaagattaacgtataattcgtaacttcttcaaaccaataataagtaaataaaaaacaatcataacgacttatgagtaaa	AT4G38690	TSS-200:TSS-41	6.06	5.35	2.78	5.24	4.93	3.94	5.86	4.82	6.49	5.76	7.7	5.57	5.47	5.5	5.8	5.62
7445	caaagggaaagggttaatcctcagcaatgggctctcacctttccaaacaactcgagcggcgaaaagccatctccacggagaagaaagccctcaccgatctcgagaaatcgtgcggctgcgagtttccggggtgtgattacatgccttccgatcgtaaaaa	AT4G38690	TSS+41:TSS+200	4.58	2.78	3.89	3.95	4.76	5.06	7.01	6.54	2.89	2.01	4.3	3.07	6.14	6.01	5.98	7.01
7446	ctggatggccggcgttggacctgaaaagcttcacatcaacaagatcgtctggcctgggacgcacgactctgccaccaacaaaatcggtatccgattcgtgtctcgtccctttgctaagtgccaatctctctccatctataaccagctcgtggcgggtact	AT4G38690	TSS+201:TSS+360	4.08	3.98	3.64	2.74	2.5	2.64	4.53	3.33	3.64	4.65	4.67	3.75	3.76	2.9	4.36	3.82
7447	gattttgagagcaagtgtttcaataaaaatgtaaccatagaaagaagatacaataaagttgtgtatgaataaaccgaaacttaatatggttaactcaaaacaaaccggttcggttcgtgagtaaaccgaataagccctaaatggctaatgggcttggacc	AT3G11710	TSS-200:TSS-41	5.29	5.57	3.14	3.62	4.15	3.32	5.01	4.32	4.79	4.09	4.02	3.67	4.56	4.04	5.89	5.53
7448	cttgaaacaacaatctgagcaaagagcgttttatcttgttgattttggaatctccattacgatggaaggtgcggctgatcaaactacgaaagcgttatctgaattagccatggattcttctaccaccttgaatgctgctgagtctagcgctggtgatgga	AT3G11710	TSS+41:TSS+200	3.7	2.35	2.57	2.78	3.55	3.87	5.67	5.02	2.89	2.38	4.02	3.02	5.18	4.99	5.25	5.64
7449	gctggacctcggagtaaacgttttcgtctgatgttattatattactctccgatttctgtgtatcttccttcgtacgggatttgattgtagcggatgcgttgaattcttttgtgctttgaagaaggaacagaaaatgaagcagaaagaggaagagaagaga	AT3G11710	TSS+201:TSS+360	4.89	3.6	4.97	4.87	4.64	4.5	6.52	5.3	3.55	3.01	3.71	3.61	5.57	5.47	5.6	6.12
7450	atgtccactatttttcttttttcattttccttataaccaagacaaaatataattaatattttgtttatacattagcacaaaatcactggcaaataggcagtcttgtcccagtaatggaacccacacgacatagcttcaaaaaaaaaacaaggaacttcct	AT1G14280	TSS-200:TSS-41	5.26	7.97	2.86	5.04	3.55	4.11	5.58	4.43	4.05	4.55	3.35	3.02	5.4	NA	4.24	4.38
7451	taacttcatcttcttcaactccaaacgtatcttttgatttcatgatgaacaataataataacagtaacaatctctatggtcctttctcttcttcttctacttctttctcttacttgacaagcaaggaagatgctctcacccagaagaacctaatgagtgg	AT1G14280	TSS+41:TSS+200	3.9	3.21	4.67	5.08	4.46	4.01	5.78	4.96	3.59	3.86	6.14	4	5.15	4.61	5.6	5.64
7452	tatcaccaatgatgttcttggaattaacaagaaagcttctgaagatttggagatcagtgtgtttggagctgagaagtacttcaatggagatatggattctgaccacagtcctagacttgtgtctcctctgccagatccagaagttccaatagagagaatc	AT1G14280	TSS+201:TSS+360	5.45	2.53	4	3.45	5.22	4.02	6.43	6.31	3.13	2.3	3.42	2.71	6.42	5.92	6.32	6.74
7453	ttctcaattcattgcactcgtacggggtttggatttgacgctaaatgccattgtgatattgactaagaacagcacacaatagcaaaagaaaagagagaaaaaaaaaaaaaaaaaaaaaacttttagagataaatgagtaattatattaacacgtgttggt	AT2G26740	TSS-200:TSS-41	7.74	5.27	7.03	7.21	4.26	3.58	6.06	5.48	7.53	5.28	7.26	7.02	5.76	7.56	7.99	6.28
7454	agagggaacggcatagacattcacgtagcaatccaaggtccctccgatggtcctatagtcctcctcctccatggtttccctgagctttggtactcatggcgccaccagatccctggactcgccgctcgtggctaccgtgccgtcgctcctgacctacgtg	AT2G26740	TSS+41:TSS+200	3.14	2.65	3.48	2.32	2.14	2.36	5.01	3.34	2.91	2.9	4.28	3.28	2.57	2.43	4.41	2.73
7455	gttacggtgactccgatgctcccgctgagatctcttcctacacatgcttcaacatcgttggtgacttaatcgccgtcatatccgccttaaccgcctcagaggatgagaaggtctttgtggttggacatgattggggagctctcatcgcttggtatttatg	AT2G26740	TSS+201:TSS+360	4.78	3.09	4.51	4.05	2.15	3.15	5.89	4.31	3.39	3.07	4.1	3.34	2.47	3.38	4.33	3.62
7456	tcttaagtcactaaccaaaacaacacttgaatttttttataacaaatcacagttccacccaatgaaatccattttgtttcaaaataaacccgtatctttataatgaaactgaaagattcaaggatgtttttgataaattaaaaactatgtagggcttcat	AT3G48530	TSS-200:TSS-41	6.05	5.45	4.65	2.47	4.6	3.76	5.19	4.62	4.32	3.95	5.38	3.2	4.99	5.12	6.09	5.87
7457	tctatagttcagttacaaagatcatcacagccaattttagaaaacttctgacggaaaataaaaagagaggatttatttttatctttctgtgttaccggagaataaagacggtaccttttcactgttgacttaacggagaagatggcgactgttccggaga	AT3G48530	TSS+41:TSS+200	3.48	2.42	3.64	2.8	4.19	4.41	5.44	5.16	3.82	4.54	5.01	4.25	6.26	6.24	5.75	6.28
7458	taaagataatgagaagcgagagcttaggtcatcggagtgacgtgtcgagcccggaagctaagctagggatgcgtgtggaagatctctgggatgagcagaaaccacagctcagtcctaacgagaagctcaacgcttgctttgagagcatccctgtctctgc	AT3G48530	TSS+201:TSS+360	3.92	3.06	6.74	2.92	3.79	4	6.68	4.46	3.66	3.73	7.47	3.8	5.2	5.23	5.92	5.96
7459	ccttgtattatataccaaaccaaaataatattggttggcactcttatagaaccgaactaaaccgaaaaacttaagaaacccgaaatgttttaacttttagtaaaaatagtaaaatttcatcaaacagggaacaaaattaaagagagtaaaagcaatttag	AT5G25265	TSS-200:TSS-41	4.78	5.45	1.07	3.52	5.23	4.46	6.01	5.28	4.01	4.1	5.17	3.25	6.35	6.39	6.82	6.28
7460	cgacgactttgaagaagaacaaactcttccttcaatctcaatctctctctcagatgggttgtggtggaactttgttctacccacttctcataactctctccgttgctctaatcacttacaacatcatcatctccgctaatgctcctctcaaacaaggctt	AT5G25265	TSS+41:TSS+200	3.32	2.45	4.55	3.09	4.81	4.9	6.06	5.37	3.43	4.31	4.28	3.73	5.55	5.1	5.69	5.87
7461	cccaggccgatcttcttcctccgatatctccattgacccagtcatcgaattaccacgtggcggcggatccagaaacaacgatggtaaaaggataagacttttccacacggcggtgacggcgtctgattccgtctataacacttggcaatgtagagttatg	AT5G25265	TSS+201:TSS+360	6.65	5.97	6.5	8.22	4.37	4.85	6.21	6.36	5.24	5.24	4.83	5.69	5.52	6.3	5.75	6.11
7462	tttttttttttttttttaattgatgaaagaagaaaaagaagaagaaagtcttctctagaaacaaaatccaatttttggtcagaatgaaaaagtcactggcaatgtttattaaaaaaaaaaaaaaaaaaaataaagcccaagcccactacatgttaaagcc	AT2G40510	TSS-200:TSS-41	10.59	8.56	7.5	9.64	4.96	4.01	5.97	5.24	7.72	7.94	9.11	8.15	4.35	NA	5.41	5.13
7463	agcagacacaacacgagttcatcgagaagcaagactcattttctttgattttgattatcagatttgcaataaaagatagagaattgatgatcatccattgttgtttgtgttgactttcaagcgaaggaacggtgggaggaacaagcacaacagaggacac	AT2G40510	TSS+41:TSS+200	5.26	3.57	5.18	4.2	NA	NA	NA	NA	3.72	2.76	4.26	3.39	NA	NA	NA	NA
7464	gtcaacccaatcagatgctccaactgtggcaaatgttgccccactctctttcaccttctcttctcaatcaatcaatctccagtaattcttatgtgtattttgatttgatcttgtggtggttctataataatttgggagacaaggccattaagaggttcat	AT2G40510	TSS+201:TSS+360	4.02	4.4	2.64	2.79	4.22	3.88	5.76	4.71	2.58	NA	NA	3.37	5.19	4.47	4.67	5.26
7465	gtcacatggatatctctagttgtttctaaatgtttaagtaggcagtgacatcatcagaaaactcttatcctcttcttatttttcatttcgcccaaaacaattatcctaacgttaacatacgaatctgatctaacttattttcatattatcttgcttccaa	AT3G28740	TSS-200:TSS-41	6.23	6.02	4.17	5.61	4.44	3.99	6.04	4.9	4.73	2.63	3.78	3.27	5.32	4.1	5.2	5.1
7466	attctctctctcttcttcttcttcatcttcctatctctcaaactcttgttcggaccacggccgcgtaaactaaacctaccgccgagtccgagtcgaccatttccgatcatcggacacctccaccttctaaagctaccactccaccgtagatttctctctc	AT3G28740	TSS+41:TSS+200	3.56	3.71	4.16	2.65	4.5	4.83	5.74	5.62	6.54	6.68	6.12	6.62	5.18	4.59	4.79	5.4
7467	tctcagaatctttaaacaacgccaagattttctctctcagcctcggctctcgtctagtttttgttgtttcttctcacgccgtcgcggaagaatgtttcactaagaacgacgtcgtgttagctaaccggccggagtttctcgtcgggaaacatatagggta	AT3G28740	TSS+201:TSS+360	2.01	3.04	1.28	2.47	2.63	2.36	5.51	3.86	5.35	4.98	5.22	5.47	4.29	3.22	5.15	4.08
7468	tgactacatatgtaactaaatagatttttttccttaaaaaaacaaaattgtcacgtttttcgtgattttactattccatcgtaagtggttacttttcttaatcagtgatgacagctagagttgtggttctcgtgataagtttttgtccaaacgataaaga	AT2G43530	TSS-200:TSS-41	5.96	6.36	3.44	6.16	3.84	4.14	5.81	4.95	3.74	3.39	3.75	3.49	5.14	4.28	5.13	5.24
7469	cagagaagatgggcatggcaatgaagtcagtttctaacttcgcaatctttttaatcctctttttggtcacctcaattttaactccgtacttctcacatacttattaaaatttgtgattcatacgatccatagaggatttaattatttctgttggtgattg	AT2G43530	TSS+41:TSS+200	4.51	3.48	3	2.86	4.32	3.89	5.84	4.91	3.1	2.42	3.6	3.08	5.22	4.06	3.76	5.45
7470	ctgcaagtttctttatatgtgaattttatttgccaaaactaatttatttgtatatacatgatatgtgagaaatatctgagatagaagcgaaagataaggaatgtctaaaaggatacattgatgcgcctttaagctattgtatggctaggatttatccgtc	AT2G43530	TSS+201:TSS+360	5.55	5.65	4.26	4.31	4.25	3.75	5.21	4.94	4.68	5.41	4.52	4.84	5.65	5.31	5.11	5.44
7471	atggttttttttgtttaactgtgttttatgttgggccaaattgttttttgcttttaggcattaaatttagtcgggccggccctgcacataaaattaatatgatgaaatgttttgggtttgatactttgattcatagaaaaagtaaattagtctctactga	AT1G04170	TSS-200:TSS-41	5.44	4.98	2.7	5.21	3.66	3.63	5.39	4.21	4.62	6.29	5.85	4.46	4.01	4.62	4.77	4.68
7472	gaaaccaaaaaccctttagggacttggatagaaaaaaaaaaaccattttgtgcatcttcttcaagctgcgccgctttctcactcttttttatctctcaaatttgaccttctccgttgttctttcgcatcgctccgtttcgatctcgaattacatctccta	AT1G04170	TSS+41:TSS+200	5.65	3.64	4.15	5.55	5.58	4.84	6.32	6.06	5.1	4.71	4.34	4.74	6.39	5.92	6.63	6.68
7473	cggattcaatatttgttcaacctaattgttcccatttctatcgcacgaagattagttcggggaatctaatcgtaatcataatgtttttttagattgcgaatcgaaattattgtgatatttaggtaacggagctcaggtatagaatctgtgtgtcgacttg	AT1G04170	TSS+201:TSS+360	3.98	4.08	2.17	2.45	4.2	4.08	5.4	4.69	3.57	3.81	3.99	3.46	4.37	3.82	4.33	4.36
7474	attgattttttcctatccatcctagagtaagagttgatttcttgttcaatagctagccgttccgttaaaaacaatggaatgaccggtttgggtaaggactaaccgggtttggcaaaccaaatgccgtaattattgcagacgtgtcacaatggaacactca	AT1G49670	TSS-200:TSS-41	8.35	5.53	5.74	6.25	4.23	3.79	5.29	4.06	7.78	5.92	6.56	7.2	3.79	3.87	4.26	4.37
7475	gaaaacaagaaaaccttaatcaatcgaaatctcagtgtaactaatcaatggagatcaagcctggtttatccgctctcgtcactggcggcgcctctgggataaaaaaattcattttcaacaattcattttctgtttgttattcatgaaatctgctgctggg	AT1G49670	TSS+41:TSS+200	5.29	2.84	3.02	3.93	4.81	4.31	5.56	5.23	2.74	2.15	3.51	2.3	6.59	6.02	5.6	6.7
7476	ttattttcgtgtttagtaaattggattatttttccttagatttacgtatgaaactggtgtgtgtctgtttcttctttacccaaatttggatgatgtcatgatcttaaaattggtgaagctttttttaccatgatgaaagaagctcagtactttttgtttg	AT1G49670	TSS+201:TSS+360	5.74	5.82	2.69	4.92	4.07	3.59	5.22	4.63	6.21	5.99	7.11	6.13	5	3.77	4.95	4.91
7477	aaaagattaatgaacacgagggttatatataactaaaataaactttgtagacaaattgtatgaaatagagaaaagtataagaacttcacgaatatgataaaaacaaaaaaagttcaaatgaatttaaaacaaaaggaagagaaatgaaaaaagaataaaa	AT5G20610	TSS-200:TSS-41	6.49	4.72	3	4.53	6.71	5.44	6.07	6.17	5.25	2.82	5.25	4.13	NA	NA	NA	NA
7478	gacgacttttctttagtcgccctttcacgcagttctacttcttcaattctccatcttctttgttttttctcggatttttcctgaactcagtgatgttgggttgcttcgtttggtcatcttctggccaaattagcaccgatcattttttggatatggatct	AT5G20610	TSS+41:TSS+200	6.48	5.99	8.07	7.69	5.45	4.77	6.76	6.71	5.15	5.04	5.72	4.55	4.22	4.1	3.41	4.54
7479	atctcacatgacccgtagtgtaaaatttcttgttgtaatcgttaattttaatttgcttgcttaaattcatgtgagaagctggagaattacaaatgtttttggcgtgagattcgttgagagtttttagtcattggacctcatccagcttgtagcaaagctc	AT5G20610	TSS+201:TSS+360	4.37	4.03	3.41	2.53	4.31	4.06	5.85	4.13	3.23	2.5	3.68	2.73	5.12	4.51	4.35	5.15
7480	gaggactagtatacaatacaaatgcttttttttttttgttaaagtgtacaaatgcaattatgcaacaacgtgttaaacatgtaaaaactcaaatggatgcgtagcaaaacaaaaaaacaatcatctccgtttttttttggtcaaccaaattattttcgtt	AT5G28237	TSS-200:TSS-41	8.22	4.3	5.09	7.68	4.35	3.51	5.36	4.41	5.79	2.01	3.83	5.32	4.74	4.67	5.62	5.85
7481	agaaaagagagagaaaatgtcgtccagtaaaatccaggtacgagggcagccacttcttagggttccggcaagaaaccaccgtatgacacacttggttgtttgcggcgtttccacaaaacgccaccaccgtgaaatcaatgcactcagcagtaatagtggt	AT5G28237	TSS+41:TSS+200	3.45	2.11	2.35	2.56	3.58	4.2	5.39	4.55	2.45	3	3.69	2.7	5.84	5.87	5.3	5.87
7482	ccatcgttggattcggtcccaacaagaaccgacaagaggcagtttcttcgtggtgacggtaacggtaaattcgggaggttcggtgggaagtttgtaccggagacattgatgtctcgcctgatagaacttgaagacgaatttaactttgttaggtgcgatc	AT5G28237	TSS+201:TSS+360	4.83	3.35	4.57	3.52	1.98	3.98	5.45	4.44	4.14	3.13	4.57	3.69	3.13	4.62	4.46	4.61
7483	attgaattggactcccaagggacacagtagtaaattaaatttaaagacatctcaaacgtctttaaccaataaaaccatagagtttacaatacacctcaccacactagatcccacctaaacccatcgaccatcgtcaccagtcacacatggtcatccatca	AT1G58250	TSS-200:TSS-41	5.63	7.3	4.13	4.83	4.06	3.24	5.48	4.56	4.65	4.92	4.32	4.25	5.88	2.26	5.15	5.74
7484	aaccttgcggatcggatctttcttccgtggaagcagctctctagtctcacaattttgactgattttgaaacgattagggtttaatttgttggacttgggaagtgtaatggtgttttgctcagaaatcgtttgttttagtgccgacggtggttgagtaatt	AT1G58250	TSS+41:TSS+200	3.66	3.53	3.39	3.41	4.9	4.06	6.47	5.73	2.74	3.43	3.39	2.74	5.06	4.83	4.47	5.22
7485	agttagttaaaatccggcggagttagttttctctctgcggtggtggatatggctgcttcacctgcgaagttcttcttcgggtttctcattgtttccatcgttttgtggatgatcttcagtcctcctctctggtgttgatcttagttcaaattagtttaaa	AT1G58250	TSS+201:TSS+360	3.83	2.32	2.2	3.06	4.67	4.59	6.11	5.42	3.64	4.12	5.22	4.29	4.68	4.07	4.3	4.77
7486	atgtggtacccacaacacacccccgcatgtggacacatttcaccgttttaacagtgacacccaaaccgtaaccatccttcttaattctgtcaaattaaattataagaaagaaaaaaagtagctttattttatattaatcgaaataaaataaaatgataga	AT2G02080	TSS-200:TSS-41	6.25	7.93	3.04	5.31	4.18	4.04	5.37	4.16	3.56	3.86	3.91	2.57	5.18	4.81	6.24	4.79
7487	cagtagagagagaaagagatatagagatagagagagatagggctttgtgtgtttgtattataatacataatatataggaatagtgtcttcttcttcatcatcatcttctatctcatcatcatcatcatgcatcatcttcttcttggttctttctttagct	AT2G02080	TSS+41:TSS+200	3.97	3.66	3.87	4.66	4.11	3.89	5.46	4.83	4.38	3.68	4.69	4.52	4.1	3.84	4.62	4.91
7488	ccgatttatagcttttaattttgactattttttttccttcttctacttggtttctttctcttgatctcaggtacaagaaaaatacaacttagaaatctttcctcttaattctttcaaaagtttaggaacaaaaaacaaaagtataaactcttaatttgtt	AT2G02080	TSS+201:TSS+360	5.77	4.32	3.76	5.28	5.11	4.5	6.13	5.63	6.08	4.2	5.61	5.38	5.85	5.25	5.82	6.07
7489	tattttataattttctacattttatcaaaaacagaattgtgtaaatgttgtgtcattatgtgtcgacttggatgtatgcattacataattttattttatatatgtttttaattgttagagcatttattcgaaaattataaatattgaattttaatcctca	AT1G76450	TSS-200:TSS-41	6.37	6.38	2.62	5.72	4.2	3.34	5.02	4.71	7.83	6.72	7.62	6.62	5.76	5.28	7.03	6.47
7490	cagagaagcggacatatcttgaaacacatggcagcgatttctccatggttatcttctcctcagagcttttcgaatccccgcgttaccattacctctcaatctctctcactctcacagtcttcactgattcatcgtagtttacaaaattcatattcttgga	AT1G76450	TSS+41:TSS+200	4.02	2.22	2.5	2.93	3.67	4.72	5.41	4.58	2.39	2.56	2.9	2.42	4.62	4.35	4.95	4.91
7491	gctaattctttcattccagaagatgttcatcaatttctgcggcaatctctgttcttgacagctccaacgaggaacaacatcgaattaagtctatcaatgtcccagtgaaattcactacctttctttatctgggtttgttctgaatctgttaaagtaaagt	AT1G76450	TSS+201:TSS+360	3.72	2.75	2.06	2.09	3.1	3.41	5.49	3.86	3.77	4.18	4.76	4.42	3.82	3.71	4.55	4.14
7492	tcgtatttttatacgtaaataattgatcgtatgattttcgaaatttcgtattcaataattactccagtgtccatcatacgaaactgccaaaatatatggccccgtcgatcttgtcgtcttttctttttcgtttgtaatgtttaagttcaaccactaatat	AT5G21100	TSS-200:TSS-41	5.57	9.74	3.17	5.21	4.83	4.75	5.74	5.62	6.21	10.01	5.59	5.1	5.44	5.21	5.04	5.74
7493	aaacaaagcctatttcatacactcaccagtgcttcacaattcatcataattcataagccacgcaaaagaaaataaagtgaaagattccatggcggtaattgtgtggtggctactaacggtggttgtggtggcgtttcactcggcgtcggcggcagtagta	AT5G21100	TSS+41:TSS+200	3.08	2.67	2.98	2.47	2.74	3.38	5.02	3.61	3.01	3.27	3.22	3.25	3.53	3.57	5	4.39
7494	gaatcaacgtgggaggttgagtataagtactggtggccggattgtaaagaaggaatcgttatggccatcaacggccagtttccagggccaacgatagacgcagtcgccggagacacggtcattatccacgtcgtcaacaaactctccaccgaaggtgttg	AT5G21100	TSS+201:TSS+360	3.39	2.66	3.12	2.61	3.2	3.74	4.9	3.3	2.84	2.44	3.45	2.42	4.27	4.74	4.71	4.97
7495	aactttattttattaattttcctcaacaacataataattaattaattaatagataaacttttttatattatttttttgatataggaaagaatctaatttgattacaattccattttttggtgaatatttttaagagtaaatagaaaataataattacagg	AT1G69260	TSS-200:TSS-41	7.24	7.36	4.3	6.12	5.09	4.08	5.58	5.47	7.21	6.21	6.73	6.58	6.35	5.98	6.41	7.42
7496	ttgtgctcaaatttgagttctctttctctgtctcatccatttaaacttttttttcttctgtctcccccatttgtaatcaatagtaacgaaacgtgtctcgtcaatttttgtcaatggactaaagagaaacttttttttcagttcttgtgaaaatattgga	AT1G69260	TSS+41:TSS+200	5.21	4.07	5.08	4	4.59	4.05	5.6	4.91	4.53	3.75	4.65	4.88	5.46	4.71	5.02	5.73
7497	ttattatggatcgtggcataaaaatctgattactgtttcataagcttccagtattcttttttgttaatggcggaagcaaacgagagaagtaaagaaatggcgagaagtaatagttgtgtgtttccaagagatctgcttcagagatttatctctaactctg	AT1G69260	TSS+201:TSS+360	5.34	2.67	3.44	4.27	5.37	4.39	6.41	6.55	5.13	4.07	6.5	4.83	6.21	5.28	5.04	6.38
7498	aaaattcatagtttattaaagtagtaaatataaaagtaataatattttaattattttggtattaaattatacacttttattaatatatgtattttcttctaaaaattaaaaattaattgggtttttgtttggaatttttccgacttaccttttctccttc	AT5G37780	TSS-200:TSS-41	5.18	7.17	4.45	5.22	5.08	4.27	6.07	5.84	8.36	7.25	5.68	6.24	NA	NA	NA	5.96
7499	ttaagtaaagacaaaggaagagaagaaagacgatttctcgaagaagctatggcggatcaactcactgacgaacagatctccgaattcaaggaagcttttagcctcttcgacaaagatggcgaagattacctcttcttttacgcctttgatggttacatta	AT5G37780	TSS+41:TSS+200	4.27	2.73	3.65	2.95	4.81	4.74	6.93	6.86	3.96	3.38	5.34	3.63	5.65	6.42	7.13	7.28
7500	ctggatctcggttttttttccattttcgtcttctatcgatgatttagaacggtgtatctcgtcctccctgaatatgtgtttattagtcgctaatctctttagattcgttgaccttgtcgtttgatctgtttttgatctttgaccgagtagtttcgctttt	AT5G37780	TSS+201:TSS+360	7.12	5.38	4.53	6.36	5.5	4.39	6.24	6.94	7.01	5.73	5.89	5.73	4.99	4.54	3.47	5.07
7501	tcttccgttaagttctaaatatatagatgggtgtatatataaatagttatataagcccatacatacatgcttatattatatatagacgctattcaagtatttgtttattttcagtacgacaaagattcccactcggaatgttttaataatcttttatcat	AT4G24060	TSS-200:TSS-41	3.65	4.36	2.89	4.35	4.2	3.15	5.44	3.92	4.61	3.96	4.39	4.81	5.84	4.62	5.14	5.67
7502	tcattcaaaaaagatttctcagccatcaaaattctctttctcttcatccaacaaaaaaaaagcatacctctttttcttccatatagataagttaattaagaaaacgaattatcaggttttgtttcggctgatctgaggaagttcatctatggatacggct	AT4G24060	TSS+41:TSS+200	5.8	3.75	3.97	4.13	5.35	4.02	6.09	5.9	5.7	3.6	4.08	5.27	6.58	6.18	5.99	6.63
7503	cagtggccacctatacacaaacatttacatatttatatattcgtacaattcaatatgtatgtgttgatgtagtttagatcatctgatttatctatctactagatcttgacttagaattttaatgttttcggatcttcttctttttgatgttactcttctc	AT4G24060	TSS+201:TSS+360	6.95	4.77	3.66	5.95	5.72	4.18	6.1	6.49	5.16	3.12	3.96	4.37	5.96	4.51	4.48	5.94
7504	caatcctgccattagctttttggccaatcagattcatccaaccaaagaaaaacaaaagtgtgtttttttccttgtgtttacttcaagggtaatttagtaacttctaatatccgcggtagccaagtaaaaccaaaaccaaacgaaaaaaaaacaaatggaa	AT4G35890	TSS-200:TSS-41	7.79	6.71	3.35	6.91	4.19	4.39	5.42	4.65	5.13	4.18	3.82	4.38	5.44	NA	NA	4.96
7505	catcttctccttctggggatttttttttggaaaaatcgttctgttaccttttttttgcccattactcaaaccctaaccctaattttctgaaatcgcagagagagagagagagaggtttcttcgaattctttcatcatcaattcgctaactttgttttttt	AT4G35890	TSS+41:TSS+200	4.33	4.05	5.26	4.16	4.92	4.92	6.28	5.38	5.18	5.15	5.2	5.25	5.92	5.97	5.76	6.06
7506	ggggttaaatcgattaatcgttattttattagatactgtcgatcggagctaatcgactctctcttaacaaaccctaattttttggtcctctctcatggcttccgccacttccaataaccctgcttcttcttctatgtctcctcgtcgtatcagcgggaat	AT4G35890	TSS+201:TSS+360	3.65	2.57	3.2	2.53	5.35	4.5	6.14	5.85	3.94	4.34	4.37	4.19	4.78	4.65	4.5	4.9
7507	catcctacggtaagcccaataacaagcccatttcacaaactatcagagtaattatctgccgtccgatgccttaaaacttaatccgacggttgaaacatataattaaggcccattagaggcccatataggttaaaaagtccacgtagaccgaagattgatt	AT1G33980	TSS-200:TSS-41	6.15	6.57	3.39	6.77	3.7	2.91	4.97	4.72	3.63	3.68	2.92	3.34	5.44	3.43	5.45	5.76
7508	tgatgtgtttcacttttcttcttcttcttcttcatcgtgttcgtgtttgatttgcgactttctccaaggaaaatttagggttttcgatgaaggaacctttgcagaagaagaaggtggttgttcgtcacttgccgccttctctttcacagtccgatctctt	AT1G33980	TSS+41:TSS+200	4.62	2.31	5.51	4.6	4.87	4.19	6.68	6.18	4.73	3.42	5.46	4.48	5.59	5.3	5.86	5.94
7509	atctcaaattgatcctcgtttcgctgatcgttacaattgggtttcgtttcgtcctgggaagtccttattttctcgttgggtcttgaatttggaattttggtttctatgaattttagggttacgaatttttgtaatttaagaagatgatggaaattaaaga	AT1G33980	TSS+201:TSS+360	5	3.59	3.03	3.53	5.53	4.61	6.7	5.48	4.28	4.43	4.93	3.74	6.57	6.37	5.88	6.63
7510	aggcatgaaccaaaacttaacttacttagcatagattgttgatgtgtgtttggatatgtatttatttttttcgtaatcggcttgtctccttcagccgtatttcttttccaaacattgggcctttatgaggcctaaattgggccttagagcccaaggagag	AT2G03390	TSS-200:TSS-41	6.37	5.92	4.14	6.86	4.25	3.33	4.81	4.62	2.93	3.85	3.39	3.11	4.23	3.44	5.09	4.77
7511	cgtcgttccggcgagtttctccagtgatcggcaaagtctttccggcatctattgaatttctctaaaccaatagtctcttgaaatttcaattcaacaaacgttttgctgtctactcgaaggttttgactcgtgtttcgatttcaattttgaatcttagaca	AT2G03390	TSS+41:TSS+200	5.27	3.67	2.98	4.1	4.6	4.97	6.14	5.73	4.13	4.65	4.8	4.34	5.73	6.2	5.31	6.06
7512	agtttgctatctcagacaagttcttgttgagttttgtattatcggtcttgataaaataaaatggttcaaagtcagtcgttaagcacattaacaatctgtggaagtgtaaaagtttcaagcttgttgaggaatcgtttaaattcagtgaaagcttcaagct	AT2G03390	TSS+201:TSS+360	4.29	2.85	1.54	2.76	3.88	3.57	5.1	4.12	3.48	3.24	4.44	3.3	5.37	4.65	4.65	5.38
7513	tgaacaatttaggttttactttaaagttcttctggctctggtgtgaagacgatcacttgttggttctatctaagtttcatcgtcttcgttgtactccgaaattgaggaacaaaccctggagagtcacagttccgtgttagtgtttctgcagcgttgtgtc	AT5G02310	TSS-200:TSS-41	4.79	2.83	3.1	3.09	4.07	3.88	5.67	4.44	4.4	3.71	4.62	4.3	4.53	4.05	4.12	4.5
7514	gctcgcatgatttggtcattgttatttttttagcttgtatgaactttgttttagtagtcgtgatatgtagtatcttgtaagatgcgtgttgatgtagttgtgattggtttgttttattgttttgtgactgtttggagtgaaagtttagattttttttgtt	AT5G02310	TSS+41:TSS+200	5.28	4.77	2.52	4.23	3.9	3.03	5.16	4.04	3.04	2.6	3.57	2.47	3.15	2.47	3.16	3.26
7515	ttgttttgaggcttgcttctgtgggggttcctaagaaataccgctctaaacgtggcctagtggaattcgttagagctaacccggccaagatttcagagttagtctctgctctcttacctacagatgacgatgttaaactaggattgaaagaagctaggga	AT5G02310	TSS+201:TSS+360	4.04	3.31	2.59	3.71	4.39	4.12	5.76	4.52	5.66	5.16	6	5.35	5.46	4.93	4.95	5.6
7516	tctcgtaaaccagtggtgagcaacacatgccataaccaattaaccataccactcctcaacggtcaagattcctttttatgctatccattgaaccattctcctccgttggatcatccaacacccaacaagctttaacttaaccatggttagttttttggtc	AT1G12820	TSS-200:TSS-41	7.64	7.85	4.83	5.82	2.53	3.11	5.12	4.75	4.93	4.89	3.87	4.44	4.02	3.23	4.44	4.49
7517	ctcttctcttctctctctcactcatccaaatctttgatcatctcatcatcattggacttgaagctaactccagagttttatccagattcatcattttccaacgtttttcttcaatcgaatcatcagcgagtttggttccgacgacgatcttagtagcttc	AT1G12820	TSS+41:TSS+200	3.62	3.2	4.03	3.7	4.39	4.38	6.14	5.73	7.11	5.98	6.76	7.42	4.88	4.28	5.16	5.38
7518	ataagctcatcgaaactctttctagatctagctcatttactttcttgtagatctgaatcttaatctctgtgtttagtttatcgagtttcaggatctgttgtttctaaattagtttgtataatttgaatctcgctttgttgattcttcaggtttcggtgga	AT1G12820	TSS+201:TSS+360	6.11	4.74	4.75	5.14	6.37	4.55	6.5	7.22	6.81	5.61	5.64	5.73	6.26	5.48	4.9	5.7
7519	gaaagaggaaagaaaaacacgtggcaaaagataagtggaggtaaaaaagaaaaccatgaaaaccgctggtgttttgtaagagaagccgctaaaaccatttcaggctttgactgttcacaacaaagcgccccaaaaggagcgtcgcttttactctctctcc	AT3G15210	TSS-200:TSS-41	7.18	7.18	4.59	7.7	3.85	3.49	5.38	5.15	4.75	4.03	3.82	4.97	5.44	4.33	4.77	5.78
7520	ctatccgagaatggccaagatgggcttgaaacccgacccggctactactaaccagacccacaataatgccaaggagattcgttacagaggcgttaggaagcgtccttggggccgttatgccgccgagatccgagatccgggcaagaaaacccgcgtctgg	AT3G15210	TSS+41:TSS+200	5.17	4.05	5.55	6.03	4.59	3.87	5.68	5.44	3.34	2.94	4.53	3.64	6.65	4.97	5.11	5.97
7521	cttggcactttcgatacggctgaagaggcggcgcgtgcttacgatacggcggcgcgtgattttcgtggtgctaaggctaagaccaatttcccaacttttctcgagctgagtgaccagaaggtccctaccggtttcgcgcgtagccctagccagagcagca	AT3G15210	TSS+201:TSS+360	3.92	4.95	6.29	4.78	3.33	4.34	5.11	4.1	4.72	4.89	5.44	4.63	4.14	4.81	4.29	4.5
7522	gttttttttttgtcaaacgttaaataaatgaattttgagaagaatgataattatccatatgggggagagaaataagaaaatttgagtggacagtagttttggtcccaagagaaacttggcttctatacataagtccaaaagaggtacacgaaattctggc	AT3G48310	TSS-200:TSS-41	8.41	9.55	6.93	7.2	3.49	4.37	5.55	4.53	7.95	10.5	7.79	7.83	5.73	6.32	5.86	6.03
7523	tcttagaaactctttactagaaaatcttgacgaaacttgaagaatacaagcatggaatcaatgatcaggataattctgctaagcttgataatcttcattaccatcctctttttcataaaacagaaaaaagggaagaaaagcaacacacctgcgtcaccac	AT3G48310	TSS+41:TSS+200	4.57	2.54	3.76	2.86	4.94	4	6.13	5.05	4	3.02	5.21	2.93	6.28	5.17	5.02	7.03
7524	cgagacttccgttgataggaaaccttcatcaactcggtcgccaccctcaccgatcactatgctctctcagcaatcgttacggccctcttatgctccttcgttttggccttgtccccgttcttgtagtctcttccgcagatgtggctcgagatattttgaa	AT3G48310	TSS+201:TSS+360	4.21	3.46	2.99	3.31	4.74	3.96	5.72	5.2	3.06	2.78	4.44	3.44	4.87	4.03	4.36	4.91
7525	aaaaaaactatccaaagttaaattatcaaatgttaaaaatcgttagacgttaatcacaatataaaggaactcttttttttttttttgagttaagaaacacttagttgggccataaaaatataggtctagtagatgaaaggcccataaaatcaactagggt	AT4G26230	TSS-200:TSS-41	6.4	6.63	3.53	6.02	3.95	3.19	4.82	3.95	5.07	6.32	4.7	4.74	4.89	3.78	4.21	5.54
7526	agagaagactctcatccctttctctttcttatcttaatctccttttttaaaatttgtgacaaagtaaaatgagctaatctcgtctttaagatcatatgtcaaaactgaatttgagttttgatatattgtaaagagagaagatagaaacataaaatgtcgg	AT4G26230	TSS+41:TSS+200	4.28	3.88	2.79	3.04	4.38	4.03	5.56	5.25	3.75	3.58	4.4	3.8	5.95	5.05	6.07	6.13
7527	agaagaagggaaggaaagaggaggtggtgaccagagagtacaccatcaaccttcacagacgccttcatagcatttccaaaacaccaaaaacacttttgtcttattgcttcaaagcttttactgttagatagtggaattggaatgttgataatgagctctt	AT4G26230	TSS+201:TSS+360	3.73	3.11	2.18	2.02	3.99	4.34	5.13	4.3	2.78	2.38	3.21	3.1	5.5	5.32	5.75	5.85
7528	tgtaagtatcttttttcgttgtactcaaatagcatattaattctggaaatatcattgaacttacatattacagtaattaaaaaaaacataattaagttgtcaaaaaataacaaaacaaataaagaaacaggtgtgttcacactcaaaaaaatacagacta	AT4G20170	TSS-200:TSS-41	6.52	6.3	4.21	5.92	4.65	4.47	5.42	4.52	6	5.54	4.98	5.41	5.86	5.17	3.6	5.96
7529	cttcttcttcttcttcttcttcttcttcttcctccgtttttttcatcttcttctctgtttcgagagatccactagtgaaagagtcagcaccatggccatggtcaaagagaaagaacaaaacactaaagacaaaaaactcctcgtcggcgtcatttggaac	AT4G20170	TSS+41:TSS+200	NA	NA	NA	NA	4.72	4.61	5.78	6.09	NA	NA	NA	NA	6.02	5.84	5.47	6.43
7530	ttctccgccgagctcaagctcactttcatggcgttacttgttctctgcactttagctactctcttacctttcataccttcttcattctctctctccacttccgatttccgcttctgcatctcacgcttctcctccgccgtccctctcaacaccaccacca	AT4G20170	TSS+201:TSS+360	2.58	1.76	3.05	2.34	4.4	4.5	5.45	4.87	3.31	3.1	4.85	3.53	3.93	3.73	4.2	4.17
7531	gaccacgtaattcacagtattttgctttttacatacatttaatgtcgaaaacgaaacttctgaattattgttcactcttattactagccacgacccacacgaacgttaaatttctatctaatatttttttttagttacagaagttacaacacatgttaca	AT3G55130	TSS-200:TSS-41	5.19	7.83	3.5	5.44	4.31	4.14	5.3	4.17	2.61	3.45	3.04	2.04	5.36	3.66	5.15	5.34
7532	catatatacttcacaatcagtttgatgatttcttaagccaaaactctaaacgacgccgtccgatgaatctatcactcagcggtagaaagattgccatgacacgtgtttcggcggaaactcagtatatcactcccatcggatcaccaaccctcgacgagtt	AT3G55130	TSS+41:TSS+200	3.89	4.03	4.48	3.35	3	3.27	5.69	4.84	3.97	4.45	5.27	4.97	5.14	4.12	5.11	5.63
7533	gctgaaagactgcgacagtttccgaaaaggagattccggcgacggcgtaaaaagcgacgatcctgcacatcacataatagatgtcgaagccttgtacgtaaaacctgtcccgtacgtcttaaactttaacaatcttcaatacgatgtcacacttcgccgg	AT3G55130	TSS+201:TSS+360	4.12	2.5	7.27	3.4	3.49	4.35	5.95	5.13	3.41	2.51	4.38	3.4	5.03	5.93	6.1	6.81
7534	tgatgtttgatttcattcactatcccgtcaataaaatcacacgcaaacaaaagtaaggtcaacacttatatcagcatcgttaatgttaatatgtataggtgtctaagctcccaactacacaccacattgcatttaatacgcacaacacacacacctcaaa	AT1G27950	TSS-200:TSS-41	5.03	7.68	4.05	5.08	4.25	3.3	5.25	4.24	4.79	7.12	4.49	4.37	3.79	2.24	4.52	4.36
7535	agggtcttcatctccacctcgtcctagtcaccatgacgatcgttgcctccatcgccgccgctgcaccggctgctcccggaggagctctggctgatgaatgcaaccaggattttcaaaaggtgactttgtgtttggactttgcgaccgggaaggcaacaat	AT1G27950	TSS+41:TSS+200	4.23	2.48	7.03	3.07	3.42	3.54	4.89	3.22	2.84	2.4	5.17	2.69	4.38	4.75	5.08	5.02
7536	tccgtctaagaagtgttgtgacgctgttgaagatatcaaagaaagagatccaaagtgtttgtgtttcgttatacaacaagcgaagacaggaggacaagccttgaaggatcttggtgttcaagaagacaaactcattcaactcccaacttcttgtcagctc	AT1G27950	TSS+201:TSS+360	4.38	2.83	3.17	3.02	3.79	3.68	6.04	6.03	4.43	2.22	4.14	4.22	5.98	5.41	6.27	6.3
7537	gcaaaaaacataattttatttcttaagaaaattgaggagcttaacaaaggaaagaaacgtataattgtcccatacgaaaaaaaaaaattaaaaaacaagtgtccattaaagtgagagagtccctacacgaaattaaataagtttttgtctgttagctaca	AT5G21326	TSS-200:TSS-41	7.29	6.85	4.46	5.17	4.85	3.62	5.73	5.21	5.24	3.97	3.79	4.1	4.95	NA	NA	4.96
7538	ttctcctgcgaattctccgccatagattttcttttgaatttctcctgctaactcttgagctccccaaaggcggctacatcggttttgtcacctctactcgctcacttttctccgtccaattttgctgttggtcgattctccatgtttttgcttcgaattc	AT5G21326	TSS+41:TSS+200	3.75	2.66	4.2	2.96	4.74	4.42	6.09	5.35	4.91	4.79	5.22	5.12	5.17	4.92	4.99	5.13
7539	gatgagtaattcggtaacttagagagttgcttacgcttttggtttatgtgtaaagtgtgcataatctctatattatatgatggtgatgatgattagttctgtagctaactcgagaatctcgcttcaattgtgtatcagtacaaatattggtttagtggag	AT5G21326	TSS+201:TSS+360	4.4	4.07	2.15	2.71	3.73	3.42	5.24	4.12	3.34	2.22	3.71	3.23	3.9	2.99	3.49	3.87
7540	ttctaaaaattaacaaaatcatttaaaccgacaaaaaaaactttaaaagatcagcgtattataaaccaacgggggatagtttgcattaggtattggacatctggggggtaaatagagcgaaacaaaagttgaggcttgtttttcaacattttcattttat	AT2G36580	TSS-200:TSS-41	6.15	6.62	2.68	4.92	4.51	4.15	5.62	4.84	5.77	6	5.63	5.43	5.41	6.04	6.69	5.61
7541	ctccgcctcttctccactccaaaattcttctccgtctttctcccgtcaccgtcgaataaagcctgagatctccgaattctgatcagcaactatgcattcaagtcatctccttctcgaggaaccgatcaggatgacttcaatcctcgaaccttctaaatag	AT2G36580	TSS+41:TSS+200	4.3	2.76	5.5	4.04	5.72	4.93	6.73	6.71	4.7	4.18	5.23	4.75	6.74	5.18	6.22	6.81
7542	ctatttatttctccttctctcgctctgtgtgttttctgtggttgttttgatttccttagctcgttgttgattatcgattacgtttggatctgttgcgatatttcatccattttgaagcagtgagagatttgtttcgtttgtcgtggtttttgatccgctt	AT2G36580	TSS+201:TSS+360	4.85	3.98	4.35	4.62	5.34	3.95	6.44	6.18	8.45	6.63	7.36	8.22	4.33	3.08	3.35	4.23
7543	aaaatcgaaaatcactcaaaataatcaaaaaacaagagctgattgaagttgtaaactgaaacatttgaaactcgatttgtgatatcggcccttaggcccattagacctttattgggcttacctaggctcaactttagaattttcaatcagaattttgttc	AT1G74260	TSS-200:TSS-41	5.55	5.29	2.89	5.44	4.1	3.66	4.76	3.98	3.37	4.27	3.34	3.06	3.67	2.89	5.91	4.96
7544	actctcggagtcggagcttcggtcccgttaagacagtaacagagaaaaaccctaaaccctcttttcactttgtttgctgttccggtcatatctcgcgacgatgaatacctcccaagcaactcgtgcggctctgtttctaaaatattctcttactgctatt	AT1G74260	TSS+41:TSS+200	3.05	2.49	1.96	1.84	3.4	3.97	4.96	4.4	1.73	1.97	3.99	2.42	5.51	5.49	5.43	5.97
7545	cttatcagtggtccaagttttgtgtcgattgatcgatgaacttatttgattccgttctgttgcttaatcttttcatagattgattataaggatgatttcgaaaagtactttatattgagaatttgaagttctgttgatgttgaatgcagtaacttaggac	AT1G74260	TSS+201:TSS+360	3.97	4.17	2.48	3.26	4.41	3.7	5.76	5.04	4.04	3.85	4.15	3.76	4.5	4.17	4.6	4.89
7546	gcatttttttccaaaataatcattaaattccttaaacatttccccacaatttgataatttttaaatttttatattttctcataaattagtacattgaatttagctcataaaaaaggaaaaagaaaagtggagggtgaagagaagaagagaatccagcaac	AT1G28520	TSS-200:TSS-41	6.56	6.01	4.72	4.97	4.89	3.93	6.68	5.59	6.15	5.02	5.55	5.56	6.37	5.58	6.82	6.52
7547	cttcattactcttctttttattttccggagatttttctctttgcctttgttatttgctgcttttgctgcagctacaagtttgattttctgggttccttcaaactccaaaatctcgcgtcgctttttgcttcagaatcgatttgttcttgttacttcgatc	AT1G28520	TSS+41:TSS+200	3.48	3.34	3.6	2.99	4.8	4.1	5.95	5.24	6.77	6.04	6.63	6.75	4.59	3.97	3.85	4.72
7548	tgttgttctttttaactctgtgcatgattcaatttcgtgttcgtaacctgttttttgctgcttgtttagttcgacaattaggtaaaaaaatgacgatccctaaaacttatgatccttttaatcttcgtttagctacttcgttcgagatcatctagggctt	AT1G28520	TSS+201:TSS+360	3.68	3.09	3	3.29	4.26	3.85	5.87	5.37	4.88	4.38	5.84	3.95	5.85	4.4	5.3	5.84
7549	agcaaacctaaagagtaacttccttttgtagaaatataattatttcaacaaaagattgtatagtaagatattttaaaacggaaatttgcagaagcccatttactagtgttagtttcaaagaaggcccattaaaaaaggcccaaatattgccggcttcgaa	AT1G60170	TSS-200:TSS-41	5.84	6.13	3.79	6.15	3.42	2.78	4.59	3.88	3.14	4.11	3.44	2.74	4.53	4.74	6.02	4.87
7550	gctgctcttcaattttcttctcgaatctaatcgattgatttctccttcgattcttcacttttgattatcctcctctaatcaattgtgtatatcccaagctttctctataaattagggtttctgaatcaacgatttttcttttatccggagaatcactgaa	AT1G60170	TSS+41:TSS+200	3.88	3.98	3.69	3.15	4.92	4.59	6.29	5.59	3.85	4.11	3.96	4.04	5.45	5.54	5.47	5.74
7551	gcttttgcctcccaagtagaaagagataagcgtttctttaactctattttcttcattgtttcagttattggcgattgtattctctgtttattgtaatcgtattgtgttaattttgatttgactcatcttctctaaagttcaatttcaaaattagggattc	AT1G60170	TSS+201:TSS+360	4.48	4.33	3.35	3.95	4.2	4.34	5.7	4.77	4.47	4.32	4.31	4.67	5.21	5.4	4.75	5.59
7552	agatcttttattttagtcaaaacagccttaaaaataataaaatcaaatatttgcgtcacgacaaaaaaataaacaaaattttcttgtttttcttggtaaacatcaataaactaatcaaatgacaataacacactacccaatagcaaaatcagactgtact	AT3G45600	TSS-200:TSS-41	5.45	7.37	2.22	6.72	4.17	3.52	5.17	5.22	5.93	5.82	5.67	7.03	5.97	5.73	6.16	5.3
7553	tttctcagtctttttgcacaagaaacaaagctcaggaaaacctcaaaaccctaagctatgagaacaagcaaccatctcataggtttagtcaacttcctcactttcctcctctcaataccaatcctcggcggtggaatatggttaagcagccgagctaact	AT3G45600	TSS+41:TSS+200	3.68	3.01	6.06	3.98	4.04	4.5	5.69	4.69	4.24	5.65	6.81	5.56	5.96	5.71	5.37	6.39
7554	ccaccgactgtttaagattccttcaatggcctctcatcgtcatcggaatctcaatcatggtcgtatctttagctggattcgctggagcttgttaccgtaacaagttccttatgtggctatacctagtagtcatgcttctcatcatcgctgctcttatcgg	AT3G45600	TSS+201:TSS+360	2.81	2.35	2.25	1.96	3.96	4.23	5.08	4.72	1.65	1.93	3.11	1.6	3.67	3.66	3.31	3.88
7555	tggataattaaatcctttttccgaggaaaaggcggtgataagggtattccagtcattatacttcattgttggatctaaattacaaaatagcccagtgttttagtgagcccaaggttcgacacctagcgagatcatatggacttgattgattgcccagtgt	AT1G15240	TSS-200:TSS-41	5.98	5.96	4.92	5.13	4.52	3.18	4.82	4.37	3.74	5.09	4.58	4.03	4.2	3.02	4.56	4.61
7556	cgggaacattcgccggagaaacgtacggaatcaacaaccttccccgggaaagaatccattaccgccgattctatcaattcgtataccgtatttgactacccagccattgattctctctccctctcttcccttttcattgtttctaaaccagctcatcttt	AT1G15240	TSS+41:TSS+200	4.03	3.07	2.9	3.58	4.23	4.87	5.65	5.27	3.87	3.64	4.24	4.15	5.52	6.08	5.08	5.98
7557	cctgatccggacgtttttcgaagatcgggtcctaattccccgggaatgggtccttaagttctggaagaaatccgtccgctctgtctggtaatttcattgaaggacggattaagcaagcgtgtgtgagatcagaaaagacggattcaactatgagcaccca	AT1G15240	TSS+201:TSS+360	5.48	5.48	4.16	5.25	3.61	4.45	6.95	6.36	4.85	4.68	4.69	3.88	5.85	5.63	6.58	6.49
7558	ttcactaaatatttctccatcacaaatacataaacatcaattgcaataaatattttggtaaagtataataaaaaattaaatccaactttaaatatgaaccacatagaaaaaccaaaggctagccaccacaccaattttttcttaaaagaaggttatttgg	AT5G24470	TSS-200:TSS-41	7.93	10.27	3.43	6.19	4.61	4.3	5.53	4.93	6.12	7.6	4.92	5.73	5.71	4.81	4.65	5.38
7559	ttttttcaaatccaaatactctttccacaaccgttagatcatggtcggttcgccacccactttcaatcataaccgttaaaacattcgctagattttttctagatattttcttttctccacactattatagaaagaataaagttcttttttttgctctctt	AT5G24470	TSS+41:TSS+200	7.38	5.41	4.13	6.43	4.48	3.2	5.22	4.87	8.68	5.96	6.74	8.07	5.13	3.78	5.32	5.2
7560	ctcatttatctctccactcacaaatattttgatttgttttgtaactgtttctctttctctggagctttcttcttcttcttcaataatcgatttaggtttttcaaagctaagtgtttgtgttgtgataatgactagtagcgaggaagtagttgaagtgacg	AT5G24470	TSS+201:TSS+360	4.42	3.95	3.49	3.44	3.81	3.83	5.34	4.13	5.86	5.2	6.18	6	4.08	3.09	3.93	4.22
7561	cattctagaaaaacttgacctagattaatcagaattgattcgagttggttgctgtaatatagaagaaacttttgtttccccacacattcagaaccaattcaatctatgttaagattctcagaagtgggttgtcttaaagtctgaagctttagggggctaa	AT2G25660	TSS-200:TSS-41	3.28	5.35	2.82	3.82	4.46	4.24	5.53	4.74	3.62	4.14	4.04	3.42	5.84	5.35	5.13	5.87
7562	tgcttcatggttctttcaatcgcagagagaagagaatcaatgtagctagaagggcgtttcgtagcaagcgtatatattcggagaagaaacagaatgattggttagctaaagttgccaaattttctcaattttgtgggaaaaatgtgcaattgcttaggaa	AT2G25660	TSS+41:TSS+200	4.57	2.75	1.9	3.87	3.52	3.56	4.98	2.52	2.28	2.55	3.76	2.92	3.88	4.43	5.42	4.43
7563	ctcgtcagattaaatatctaatcatcattggattcacaatttgtttatttacctaccagacactttaaaaaaaaagattaactacagaataattttgtctaaaaagaaacggataagaacacgtaagacatgtcagtcttatcttaaaatccaagtcagc	AT3G15450	TSS-200:TSS-41	7.78	7.72	9.28	9.49	3.26	2.63	6.48	4.61	5.42	5.22	9.55	5.96	4.82	4.04	6.69	5.08
7564	attaatcaaagacaaagaaaacgaaaatgttggcaatatttcagaaagcttttgctcacccaccggaagaactcaacagtccggcttctcatttctccggcaaaactcctaaacttcccggcgaaactctctccgacttcctctctcatcaccaaaacaa	AT3G15450	TSS+41:TSS+200	2.19	2.46	3.31	2.14	5.16	5.27	6.25	5.71	3.21	4.09	4.57	3.14	6.61	5.18	5.38	6.51
7565	tgctttctctatgaacttcggcgactccgccgtcttagcttacgctcgccaagaaacctctcttcgtcaatatactaatatacataaaacacatatatacaagtcaaatctctaaatccaattcatagattcataatggttttgttgttttgctgttgtt	AT3G15450	TSS+201:TSS+360	5.08	3.32	5.53	3.86	4.39	4.04	5.61	4.97	4.49	2.67	4.48	4.05	6.12	6.19	5.82	6.02
7566	tgaagttgtgatgtgaagttatgttggtcctgtggctttctgctcaaattttattgctacagcccttggttcgatacttttcacgctaaaaaaatcgaatttcccccacttaaatgataggggcaaaattgtaatttaaaaatgttggggtcatcttctt	AT4G11160	TSS-200:TSS-41	6.65	5.96	4.84	5.35	4.39	2.16	4.99	3.75	4.75	5.46	4.78	4.6	4.78	3.87	5.25	4.74
7567	tttctcacgtaatcaaaccaaaataacacagatctaccactaaaatacatattcatgatcaaaaagaagataattaagtagattctcatgaacgccgatttgttcaccgattgagccaaaatcgcggcggtccacgcagaaatagcgcttttttcgacgc	AT4G11160	TSS+41:TSS+200	4.58	4.45	4.22	5.92	5.69	4.48	6.39	6.59	6.14	4.34	5.15	5.73	6.53	5.47	5.66	6.48
7568	ctagtcgaccgattagtccgatgtttagaagcgtttgttttagagaataattatgccttcatttttgtcaagtttgtttggttagtagtagttacacaatgttcttattgctttgcatatgtttatggatgtctcaagaaactttatgaaatttgggcat	AT4G11160	TSS+201:TSS+360	3.91	3.76	2.48	2.99	3.77	3.81	5.38	4.07	3.47	3.03	4.15	3.29	4.93	4.51	4.79	5.01
7569	gatatttcatcggtttggaaagtcaacttctcttttatagtcgctcaccggtttgatttgattgatatttacatcacgcaagaaaaccggatatagcttaagatgacttgtagcgaatgaacacatgacatgtgttaattccacgaaggctgggtcagtc	AT5G19690	TSS-200:TSS-41	8.05	7.64	5.78	8.01	4.26	3.13	5.83	4.91	6.93	7.56	5.86	6.65	3.3	2.46	4.48	4.14
7570	ccaaaaacccttcgacctttgccggagatagtagttcctcactctctttaatccgattcatcgagccggagagctcaccttccgccgcgtaaaatggcggctctagaaagcccactgccgggaacgccgactgcgatgaggaatgctttcggcaacgttt	AT5G19690	TSS+41:TSS+200	3.32	2.33	2.57	2.61	4.31	4.46	5.34	4.78	2.15	3.45	4.07	3.58	6.3	5.97	5.44	6.2
7571	tatcagtcctgatcctcgtcctcattggtgtcctcgctttctcgatccgactcttctagttcactgatgtttctgcttggttgattcatttcagtgttcttcaatttgttaggctttagatccgatcggactagtttagatccgactaatctagatccga	AT5G19690	TSS+201:TSS+360	7.74	3.87	4.89	7.04	6.66	5.21	7.37	7.84	6.12	4.72	5.17	4.96	6.45	5.25	5.52	5.88
7572	caaaacaaaacatttgttacatttatttcataatttaaagactaagtataaatccactagaaaacagatgattaaaaatgcgggtcccacaatacgccaatcgtcaaataatcgcgcaccttttcgccacgtagcataacaaagtcacgtaagcccttcc	AT2G25520	TSS-200:TSS-41	7.29	5.77	5.71	5.92	3.38	2.55	5.48	3.95	5.01	3.76	5.07	4.31	4.16	3.89	5.7	4.6
7573	cgtgcgcacctctctctcttaatcctttatcctgcgcaccaccaccaccatcttcttctccggcgaaaacaaacccaccgccatggggaaaggtcgtgcactttccgacggagtgatcaaaaagatcatcctttcatacacctatgtcgcaatctggatc	AT2G25520	TSS+41:TSS+200	3.76	2.42	4.96	2.74	5.3	4.73	6.42	6.16	3.21	3.02	4.75	3.51	6.43	4.94	6.65	6.31
7574	ttcctcagcttcacagtcatcgtctacaacaaatacatcctcgacaagaagatgtataattggccattcccaataactctcaccatgatccacatgggtttttgctcttccttagctgtgattctcatcaaagtcttcaaagtcgtcgagcctgtttcaa	AT2G25520	TSS+201:TSS+360	4.68	3.75	4.96	3.7	4.42	4.71	5.94	5.44	3.48	3.41	4.65	3.05	5.08	5	5.15	5.44
7575	ttatataacataatggcaagaagaaaagaaagaaaaatgtcaacgttagtatcgtaggttagctttgctctcttatgcagtgatcaattattcacataaatgttttgtcaaatatttaagtggacttcatgaattaaattagtgaagtgagcattgctca	AT3G26290	TSS-200:TSS-41	4.93	3.57	2.77	3.23	3.82	3.47	5.12	4.32	4.63	4.3	5.18	4.75	5.62	3.79	5.74	5.62
7576	atttggattctatcacttctcttcttcatcatctttcttcttctggccgccttcaaacgcaaaaatcatgggaaacatcgacgaataccatctcctcctggttttccaatcatcggaaacttacatcagctcggagaattacaacatcagtctctatgga	AT3G26290	TSS+41:TSS+200	3.46	3.24	3.47	3.14	4.36	4.6	5.92	5.31	4.49	4.68	5.97	5.04	5.67	4.75	5.35	5.81
7577	agctctcaaagaagtatggccctgtgatgcttttgaagcttggaaaagtccccacactcatactttcttcatcagaaacagcaaaacaagctctaagagactatgatctccattgttgtagccgtccttccttagcctaaaaatctcacatcatatatat	AT3G26290	TSS+201:TSS+360	4.32	3.07	3.13	1.54	4.92	4.47	6.41	5.4	3.45	2.59	3.81	3.65	6.98	5.54	5.98	6.62
7578	aagagactcctcatctcatgttcataaggacatgaccacatggtaggttatgtcaattagaccccacaacttctcatctcaccttctttgtccccaacctcctccacttttatcaattttgtccctctctcactagatttcgaatctcatgtgtgtgggt	AT4G36540	TSS-200:TSS-41	4.87	8.53	3.89	3.7	4.36	4.18	5.33	4.53	4.19	7.96	4.77	3.93	4.73	3.73	4.58	4.79
7579	ctctttttctcttttgctttaaccccctcaaagaaaagataagagccttttaaagttttttttttaccttctcttcatggacttgtctgtacttgataggcttaagtggctgcaacagcaacaaatggtttcacctgagtttcttcagatacttggctca	AT4G36540	TSS+41:TSS+200	4.47	3.51	2.79	3	3.32	3.64	5.39	4.68	6.25	5.8	7.41	6.13	5.78	5	5.59	6.05
7580	gatgggagagaagagctcaaaagagttgagagttacttgggaaacaacaatgatgagctgcagagtttcagacattttcccgaattcggaccggattatgatactactgatggctgcatttctaggacaagtagcttccatatggagccagtgaagaata	AT4G36540	TSS+201:TSS+360	3.66	2.71	1.82	3.24	3.03	3.68	5.35	3.63	1.52	1.99	3.28	1.22	4.2	4.46	5.48	5.22
7581	gagagccaactgttcaagaactacaacatagagatcgtttttttgttgttgttttgagataaaaatagagaagcccatttttatatgttattcattatagtaatggcccaagatgcttaatatactaatgccccaatagtgttaaggcccataagcccat	AT1G74270	TSS-200:TSS-41	5.12	5.79	3.68	6.12	4.08	2.36	4.69	3.81	2.38	4.26	3.21	2.77	4.19	3.19	4.03	4.23
7582	ggacgccaaggagaacgagtctttcttcttctatttctcttttcgttcttcttcaagtttgatctatatcaccaagatggttttctatcggtgtatcatttgagatttgctctgttttcctcacttctgaaactgttttgctactattgttattgtctag	AT1G74270	TSS+41:TSS+200	3.48	3.5	4.05	3.01	4.5	3.79	6.07	5.4	4.04	3.77	4.04	3.92	4.66	3.78	4.57	4.82
7583	atttgagctgattcttcatggtttagtaatcttgtaatcatcgataatgcgaaagtctgattctttttatgttatctaattttgactctacgtgaggggaaccatcctcggatacaaaacccatttctttcatcgctttcgttttccattttacactgct	AT1G74270	TSS+201:TSS+360	4.55	4.03	2.57	4.19	4.44	3.75	5.03	4.45	4.33	2.96	4.46	3.77	4.25	3.38	3.64	4.51
7584	ccggatcggttatttcggttatcggtcggaccgtattaatgcatggcttgaccttgacttgataaccaagcccaacagttggaaaaaatcaataaaaggtaacaaaatagaaaaccaataaacaaatatcaattctagaaaaatatcgatctttctctgc	AT4G26270	TSS-200:TSS-41	6.92	6.29	5.02	6.09	3.98	2.98	5.78	4.89	4.49	3.86	4.52	3.98	5.04	NA	5.36	6.05
7585	acctttaatggtttcctctctctctctatctctacctggctttgtaatttgtttaccgactacaatggtcaaaatttctctactcctataaaaatgggtcgccttgtttttgatcaacggatttgattcatctttctttttacctttcttcctgctttcg	AT4G26270	TSS+41:TSS+200	5.32	4.23	3.14	5.64	4.54	4.04	5.52	4.94	5.45	4.48	4.64	5.54	4.72	4.22	3.83	4.81
7586	tattcaatttgtagttgaccagttcaaaagtctctataccagaaaaaaaaatcgttttttattatattataagacttttcccctgaaattgttgttcctctgtttcgagcgttcgttatgagtactgtggagagtagcaaaccgaagatcatcaatggct	AT4G26270	TSS+201:TSS+360	4.22	3.69	2.03	3	4.1	3.28	4.73	3.96	4.81	4.34	4.87	4.08	4.73	4.71	5.06	4.94
7587	acgcccacgtcttcctatctccgagactccgacagcaaggttacttaacagttaatcaaactagattcgctttcttccatcactaatcttctgactttttctatttctgccccaaatctttttcaaattcatataaataaccaaacacttgttcttcttc	AT4G35985	TSS-200:TSS-41	5.54	5.79	6.16	6.34	3.73	3.93	5.62	4.82	2.39	2.86	3.91	3.78	3.45	4.15	5.86	5
7588	tcgacacttcaaccaccgttgctcctctccctaagtcctcttcctcctcctcttctactaataataataatctctatccttcaatcaatgtcaatgatcttgtcaacaatatcttccccgatcccaccgcctctgactcagcttcagcgcctcctctcgc	AT4G35985	TSS+41:TSS+200	6.26	3.03	6.31	4.69	4.99	3.85	5.66	5.43	3.69	3.05	5.02	3.15	5.55	3.43	4.03	5.43
7589	gacggaggaagtgattctcacaatccacggcgcgatggtccacctcattgacaaatcctacagcgtagagctcgcttgcggcgatctcgagattctccgtcttgttcaaggagatatcaccgtcgcggttttcgctcgcgtcggtgacgagatccaatgg	AT4G35985	TSS+201:TSS+360	3.87	2.82	5.06	3.75	4.86	4.73	6.55	6.6	2.01	2	3.75	1.86	5.43	5.26	5.26	6
7590	agagtagaaaaggtggtaaatagatatttatgcgtgtggattcaaattgcgtattgcattaacgatatcgacaattttattggttaaaccggcgggagtacacttttatttatagtctatttttacgccacgtcatctctaccttgaaaaattgaaattc	AT3G51250	TSS-200:TSS-41	7.14	5.03	2.61	5.64	4.6	3.23	5.36	4.32	4.2	3.4	3.1	3.79	4.51	3.4	4.95	4.78
7591	gtggcgacgacaagcaacgaccggcgatgtatccccaagttgatcaatccattcctgataatccttttgcttctacaaatccttacgtcgcttcttcaccttatctatatccttctctatcctctcataatctcggacctaatctcttcccagaccacgg	AT3G51250	TSS+41:TSS+200	3.54	4.57	6.84	3.36	4.21	4.5	6.16	5.43	2.13	3.25	4.32	2.27	5.52	4.83	5.64	5.88
7592	agatgcatccaacgaccaatcaccatctgctcctcctcaggcgacggaggaggttctcatccgtgttcccggcgctattctcaaccttatcgacaaatcctacagcgttgaactcgcgtgcggtgatttcaccatcgttcgaattatccaggggcaaaac	AT3G51250	TSS+201:TSS+360	3.85	2.75	5.37	3.56	3.65	3.44	4.93	4.75	2.35	2.13	3.33	2.65	4.16	3.69	4.21	4.63
7593	actacttgataatacacgtttatggaaactaccacgtcaccctaagaagaaccttactacaggctgtccaaaaacttgcctaaccaattaaatatatccacgtggcatacgttgacatgtacgctctttgcattttacagctcttgcccgttcaaaaaac	AT5G09440	TSS-200:TSS-41	8.13	7.67	4.07	7.2	4.96	3.46	5.32	4.46	5.32	5.36	3.32	3.96	3.35	1.11	4.86	4.18
7594	tactcccaaaatggcttataactaccgttttgccattcttctcgttctcctctccgccaccgtcggctttaccgcagccgcgttgaagcctccggttcgaaccttgaacggaaacattactcttaatctcatttggtacggaaaattcaccccaatccaa	AT5G09440	TSS+41:TSS+200	3.54	2.61	3.05	2.75	4.02	4.48	5.53	5.09	1.84	2.22	3.56	2.21	4.67	4.91	4.9	5.29
7595	cggtccataatcgtcgatttcatccgctctatcagttctgtcaccgccgccaaaggtccatccgtcgcgtcgtggtggaagacgacggagaagtacaaaaccggcgtttcaactcttgttgtcggtaaacagctcctccttgagaattaccctctcggaa	AT5G09440	TSS+201:TSS+360	3.87	3.27	2.94	3.2	3	3.11	4.32	3.78	3.86	3.33	3.7	3.83	4.06	3.89	4.8	4.53
7596	cttctgggaaagttagtccgggaaaagtttatggtccaccaacattttgttgtcaagagtaaatttgactcggtctttctggaaaacgtgttcctgattgactttggtgccatctgttaaaaagaaaaatcaaatgggtttctttgtccttaagctacca	AT2G31865	TSS-200:TSS-41	7.82	9.89	7.17	8.9	4.15	3.68	5.71	4.57	6.03	9.84	7.19	6.37	4.16	4.63	5.93	4.36
7597	taatctccttttcaggcaataaggatggaactgagggcagatcttaggtcaattcttcagtatttgcctcttgtggctcagtcttcatcactagtttggccaccttctgtcgaagaagagctccaaacaatatctagaggaccgagtgagtcaatggtta	AT2G31865	TSS+41:TSS+200	5.4	4.91	3.24	3.61	0.98	1.12	4.14	3.09	5.25	5.41	6.14	4.57	3.21	1.25	4.34	3.62
7598	actcgggagaggctcttgccttgcatatcacgaatatgcggaaatctctctccttgaatgcatctgatctcgccccttatgcattacaagggtatggtcttttctttgacaacaattcctctgtccttctttcatccactttcttagtgttttgtgtttt	AT2G31865	TSS+201:TSS+360	3.44	2.98	2.97	3.4	2.91	3.56	5.62	4.9	2.07	2.46	3.56	2.73	3.5	3.32	3.98	4.54
7599	tatttttactttataaacctctcctattatgcaaaaaaccaaattttatttcttacaattcagcaaaattaaaattccttgcctaaaaattaaaaatcatcaaatttgaaattacttttaaaattattactcacgtgataataataatattaaagctgaa	AT5G25270	TSS-200:TSS-41	6.9	5.88	3.87	5.73	3.81	4.27	5.78	4.59	7.89	6.82	7.25	6.98	5.44	5.65	6.09	6.23
7600	tcggagccgcgaaaggactcttagggttaaagattcttccccaaatctccttctctcttcctcagctgatttcgactccgatcaattttcttcgattcatctccgttactaatttcgtcttttataccgttttgttcgtttttctagggtttaagatcga	AT5G25270	TSS+41:TSS+200	4.22	3.95	3.74	3.99	5.26	4.61	6.39	6.07	4.78	4.82	4.09	4.32	5.67	5.53	5.18	5.74
7601	ttcttctgttttttttctgtcaccggaagagcttagaacttttctggtgatttgattgaatttgatgaatatggtttgctatttattaagagttttcgaagttgagattccgtagcgtgtttattgattatgatcacatctttacctgttttcttttccg	AT5G25270	TSS+201:TSS+360	5.47	3.7	4.02	4.2	4.33	3.88	5.66	4.94	6.99	6.08	7.51	6.9	4.92	4.2	4.35	5.17
7602	acttcttatacatttttaaaatcaaaagctacatgaaatctaaatttcaccaaacaaacaatgagtgaacgttaaaaaaaaattgcaaccaaacaaagaaaaaaaaaaacgagtaaaaacgtttaattcaaagcagagaaggggaaaataaaaagaaagg	AT3G23980	TSS-200:TSS-41	5.9	5.51	3.5	5.04	4.91	4.79	6.24	5.95	5.05	4.36	4.38	4.56	6.02	NA	NA	5.96
7603	tcgatttctttgtttgacaattccatcgatttttgaacttgttttctcgagatctccatctgtttcctccaccccgaaatttcaacgatatcttctcgatctgtgcgtcaggatctgggctttttgaaatttgagttttctcctcaatcataacaacggc	AT3G23980	TSS+41:TSS+200	7.14	4.32	4.83	6.93	6.42	4.63	6.66	7.49	7.8	5.82	6.34	6.76	6.59	5.53	5.17	6.29
7604	gatttccgggaatggctttggctaaaacggattcaatggtaattgaaaaagcattgatttgaagcaattggagagggaacatttccctctgcgagatttcgagtatttttcaatggcatcagctactagttcccggaggcaagaggacgttgaagctgga	AT3G23980	TSS+201:TSS+360	3.53	2.58	2.3	2.85	4.15	3.83	5.27	4.52	2.82	2.55	3.36	2.5	4.85	5.08	4.64	5.39
7605	gtaagcaaatcattgctcacaaaacttgtgaattacagaattacaggctcttgtaggttgagttattttatgcttcattttggttacaggctttatgttgacattaaaacaaagagattgaagtagagtccaaaaaaaaaaaaaatatatataaatataa	AT4G32040	TSS-200:TSS-41	6.73	5.31	3.03	5.57	5.26	5.21	6.68	6.49	6.2	4.3	6.09	5.49	5.44	5.65	7.09	5.96
7606	atcccaaaaacgcaggaaaacaatgtcgtttaacagctcccacctccttcctccacaagaagaccttcctctccgacacttcaccgatcaatcacagcaacctccgccgcagcgtcacttctctgaaacaccttcgcttgtcaccgccagtttcctcaac	AT4G32040	TSS+41:TSS+200	2.94	2.34	3.53	4.82	3.81	4.44	5.95	4.9	2.01	1.13	3.39	2.4	5.15	5.13	5.85	5.54
7607	ctccctaccacccttaccactgcggattccgatctcgctcctccgcaccgcaacggagacaattccgttgctgatacaaacccacgctggctctcctttcattcggagatgcaaaatactggagaagtacgttctgaagttatcgacggagtcaacgccg	AT4G32040	TSS+201:TSS+360	3.49	3.57	4.4	3.81	4.43	4.4	6.06	6.41	4.11	3.91	3.7	4.61	5.85	5.8	5.12	6.41
7608	acagaatcgagcttctgatctgataaaccggaaagatccgacccgacccgaataacccaaaatgggataggctagtagcccaataactcaatatgggcctactggggtcttcaaatagttcatgtttaaatattctaaccatcacgtgacaatcatgtga	AT3G01370	TSS-200:TSS-41	5.5	5.51	3.5	4.96	3.41	2.37	4.98	4.12	2.59	3.77	3.27	2.59	6.06	5.12	5.75	5.8
7609	caccagcaaccattgatacttgccaaaacctttcccgatcgaattttcccgccattccttgttcccaacaccctagtttcgcgacgcaatgtcagtcgagcgaactccggcatcttctgtagttctgcttccggtcgaaagactcttccccaatcggcta	AT3G01370	TSS+41:TSS+200	2.57	2.04	2.24	1.76	3.99	3.8	5.24	5.02	1.92	1.05	2.78	2.77	4.72	4.23	4.25	5.37
7610	tccagagaatcgctgagaagcttcgtagccttggattcgtggaagagaagcatgattcaccgactaggagaatcacgggagaagaatctggtaagaattccccaggagagatattcgttccgttgcctaagcagcttccgattcaccgggtcgggcacac	AT3G01370	TSS+201:TSS+360	3.43	3.57	2.77	5.03	2.78	3.47	5.27	3.93	2.2	2.65	3.95	3.23	4.12	4.86	5.1	4.83
7611	acaaggaggaataataaaataaactatagaaagttacaatattggtcctcgtcaaaatcgtcataacataacgaggattttaagattgatccttttgttgctccggctcagaaccgaataaaccaaactaaactgaactggattggaaggaaacgaacag	AT5G42825	TSS-200:TSS-41	4.36	3.82	3.48	2.68	4.32	4	6.03	5.61	2.65	2.28	3.54	2.27	5.55	5.07	5.09	6.67
7612	ctcacaaaaccttcagagagggaaagctttttgtctccacctacaagaattttccgatgatagccgttccaaataatttgggcttttgcccggtatcttctagctcttttagtggagatgaccggttcccgtacggcaaatcctgctttcataagaggtt	AT5G42825	TSS+41:TSS+200	3.85	2.78	5.38	3.31	3.04	3.52	6.05	4.19	2.88	2.88	4.99	2.78	4.79	4.78	5.96	5.8
7613	ttggccgcttgtatccttgctcgtagtcaatcagttttatgctgattgctttgatattttagttttgtttttcaataaatctcaacagatttgagatggtaattagttttaggtgctagttacttaagattaatttctgtcttgtgtctttagaaacttc	AT5G42825	TSS+201:TSS+360	4.78	5.01	3.16	3	4.13	4.06	5.87	5.08	3.34	3.05	3.81	3.04	5.2	4.66	4.59	5.33
7614	ttccaatgccgactttggagacaataaaagatatgacagtacacgtgggccaatgagaagagcgctttagatggaggaaagataagagccacaaatctcgtctatgaattctgagccacgaaaacaagatctacctcacgcgccctttatctcacgcgct	AT3G12320	TSS-200:TSS-41	8.89	10.54	4.48	8.62	4.02	3.46	3.68	4.48	6.06	9.73	4	5.96	5.05	5.03	5.17	4.8
7615	ctctttggtcttttttttgcttactgttgaagaaaatttaaacaaaggcttctcttgatttttgaaccaatcatctttacttcatctgagggtttctgatttgggtctgattcaaaactctctcatccgttcactacaagtttctttctctttgtgcttg	AT3G12320	TSS+41:TSS+200	4.88	3.95	3.77	4	4.47	4.41	6.08	5.26	6.27	5.96	6.93	6.4	5.49	5.1	5.55	5.83
7616	ttagatttgaatccatacatttttcgaattgtttctgaaagtagtgagcttgatttgttcattcatgttgatagatcgatcgattgattttatggattgttatgctgaagagcttgttgtgcctaattatcaagaatcatcatcagagacatacccatct	AT3G12320	TSS+201:TSS+360	4.37	3.5	3.12	3.28	5.21	4.26	6.19	5.65	5.8	4.33	6.28	5.81	5.4	5.15	4.02	5.61
7617	aagtggattacttaagaaaaaaatgattaaaaggtactctttactctttactcctttagaagttacaacactatactggattacttaaaaacaaaaactttcatgaaaaagagaaaataataaaattgttgactggaaaataaaaatacaattaatataa	AT4G08480	TSS-200:TSS-41	5.96	6.15	2.75	4.03	4.56	4.81	6.11	5.43	4.28	3.83	4.26	3.71	NA	NA	NA	NA
7618	acacggcgacgcaaatcaactctgacgcagtgtcttcttctacttccttcactgattccgactctacttgttcctttttgactccctccatggagttcccggatcgaatcagtttccggagaatcgattttagtgaagcagctcctactggtgtcgttct	AT4G08480	TSS+41:TSS+200	3.21	2.35	4.23	2.61	4	4.08	6.13	4.78	2.15	1.58	2.97	1.38	4.49	4.45	4.58	4.99
7619	tccttctacttccagtgagttaactcgttccaattccagtgagaataagattcccaatgaagatatttccgtttcaacttcttctcgctatttggtgtttgataaaattctagctcttatgaagaaatcaccaggacgaagaggagataagactagtccg	AT4G08480	TSS+201:TSS+360	4.12	2.82	3.17	2.29	4.08	4.3	5.66	4.33	4.19	4.43	5.52	4.18	5.24	4.78	5.66	5.69
7620	atgacacttgtttttggaattttattttatttccagttatatattacagttgtttactcgtcagactaatattgactgttattagaaataaaggtacttaattcttattctttacgcgctacaaaataagcaacaatggcaaaaccgtaaaaatgagtag	AT1G50600	TSS-200:TSS-41	5.82	6.35	3.5	4.96	4.56	3.53	4.85	3.16	3.5	4.41	4.34	2.84	4.12	4.28	5.06	4.19
7621	ggcaagcaagtggtatcatcaacaaacaaagcacttctcttttgattcgattctctctttaccttgaagcttcaatatcaaccaaatcttttttctcaaaatctcaaagaatctctcaaactcagtctcctatctgtctctctgcaaactattaccaacc	AT1G50600	TSS+41:TSS+200	3.81	3.95	3.15	2.39	4.97	4.39	5.96	5.05	3.77	2.87	3.55	3.69	5.65	4.89	5.47	6.13
7622	agattcttgatctcaaagtttccatctttttattttatgtcggttgctttcgctgagttctggtttctttgattttcttagttacagaacacaacttactttgttttttggtttgggctgtgttgaaaattgagcttagggttttatgtaacagttgtct	AT1G50600	TSS+201:TSS+360	5.56	4.88	3.6	4.46	4.4	4.05	5.62	4.88	5.53	5.3	5.4	5.35	4.91	4.66	4.11	5.17
7623	aagctgattcttttaaaaaaaaaataaaaaaattattcaacaatatggcattccacttaactgaatcatgtatgatttgatgctaaagtagaatcagaaactgaagggcaaaatttgagaaaatataaaatatgagggatgaatagtgaaggaaaatgaa	AT3G61050	TSS-200:TSS-41	6.89	5.55	3.06	4.92	5.14	4.79	6.27	5.48	4.43	4.43	4.51	3.88	5.61	5.24	4.09	6.5
7624	gcctaccaaaaatacttcaatgcgttcttaattttgttctgattctccccacttgaccaaccccgtgaggataaactgttgccgacgcttctcgccgataacaccggttttgttgtgacggaatgcattcgtggttcgatttctagggtttcttcaagtt	AT3G61050	TSS+41:TSS+200	4.07	3.61	4.03	3.58	4.26	4.2	5.46	4.76	2.97	2.96	3.12	3.16	4.42	4.32	4.39	4.48
7625	cctgatcggttgtttgagcttattcggtaatctttgtttcggttggaaaaatgggtttgatttctgggattctgttcgggattatcttcggcgtagctctaatggctggctggagtcgtatgatgactcaccgatcgtccaagcgagtcgccacgattaa	AT3G61050	TSS+201:TSS+360	4.82	3.48	4.14	4.18	4.62	3.96	6.44	5.67	3.05	3.17	4.87	3.18	4.85	4.16	4.59	5.21
7626	aaaaagcaacttgtaaaaaaagcctgtgtgacagctctgtaacttgtaagcgtcaacgaggtcaactgtttcggtttagttgttaccggtaatttggtttataatggattttgatcggtgtgatttatgatccggttttggtgcgttgtgtagattgtcc	AT5G64813	TSS-200:TSS-41	5.45	5.7	3.07	4.39	4.18	4.23	5.64	4.95	3.67	5.05	4.07	3.67	4.92	6.39	5.12	6.03
7627	tcaaacactagtaagtaaattcgaagggagtcttggatctctctgatctcgatccagattctctctacttctcttatcttcgatagagaaatttgtatcttcagatttattcgaggaggaagacgaaccctacttgattgatttaggaggtggagagatc	AT5G64813	TSS+41:TSS+200	4.55	3.59	4.41	4.18	6.39	4.39	7.12	7.08	5.49	4.19	4.75	4.97	7.1	5.68	6.36	6.83
7628	tttctgaacaagtttgattctgttggtaattgatctgaaatcctaggttttagccgtagatctgctgcttgtttcgatcgatttgggataccgtaggtattgattccatagaatttctcgctcgaggaaggtgaagaatctgcccagattccggagattt	AT5G64813	TSS+201:TSS+360	4.23	3.27	3.02	4.27	6.11	4.47	6.86	7.04	5.57	5.31	5.23	5.42	6.93	6.51	5.94	6.71
7629	gctaggaagaaaacggcagataagtaacttcttcatcgcctacacaagtctacaactgagttaccgacgtaagagactgacacgtgtccataaggtttcgttctccgtgacttcgtctttgtcctcttgctttcccgctcttatcaactcgtttaatggc	AT3G50380	TSS-200:TSS-41	5.01	4.68	5.82	5.48	2.55	3.3	5.02	3.89	2.91	2.89	4.03	2.85	2.98	2.99	4.31	4.63
7630	ctctgttactccctttttctcgcgatgaacctgatcttcaagtcgaattagggtttactgatactctcatcactttacggagttttcgattcgatgtttctcagcttaatcagcttttcgatgaatcgaattttcaatttgagaaatttactgtcgacca	AT3G50380	TSS+41:TSS+200	3.56	3.18	2.53	2.81	4.47	4.28	5.93	4.88	4.35	4.73	5.19	4.96	4.71	4.74	4.81	5.03
7631	attagttgttagcttttccgtttggtcagctccggcgattaaattcgaaattcgcggtgtcaatgtcaaattgtcagctacttattcccattgctcaattgttgttttgtgaagtccattgttccgttagggtttatcagattctgcgttgtttttttag	AT3G50380	TSS+201:TSS+360	4.2	3.63	2.75	3.04	3.91	4.04	5	4.64	4.09	4.46	5.49	4.29	3.54	3.61	3.42	3.74
7632	tatttgaggcatatattataaagttgtaaatttacctttttttttccccacaatttacatttcttttcttataggcccagtattgtatgggctttaattgatgggtcgtattcggtattcaggataaacaattatatttggtatgagtttcggtttatca	AT1G55460	TSS-200:TSS-41	5.94	5.65	3.55	5.4	3.9	3.09	5.03	4.39	4.73	5.12	4.9	4.37	3.25	2.86	3.8	4.05
7633	tttcaattcccaacaccttaattttgttcgacaaacccaagaagattcgatgggtaagaacgattttctaaccccaaaggcgattgcgaatcgaattaaagccaaaggacttcaaaagcttcgatggtattgtcagatgtgtcagaaacaatgccgagac	AT1G55460	TSS+41:TSS+200	4.48	2.99	2.78	2.43	3.7	4.19	5.32	4.48	3.77	3.46	5.29	4.12	6.01	5.64	5.63	6.31
7634	gagaatggattcaagtgtcattgtatgagcgaatctcaccagaggcagatgcaagtttttgggcagaatccgactcgtgttgtcgatggttactctgaagaattcgagcagacgtttctcgatctgatgaggcggagccaccgtttctctcgtatcgctg	AT1G55460	TSS+201:TSS+360	4.03	2.75	3.58	2.85	3.73	3.89	6.05	5.7	3.31	2.8	3.97	3.59	4.39	4.44	4.52	5.31
7635	aattaagaaagactgcgagttggtgtaccaaatctcatccgtgcttctcataatcaggtacacgtgtcattaatcggttaaggtggaccaccccatagataagtactactgtgtgtgtgtccacagcagataaataaacctcttctttcatgttctcgac	AT2G45910	TSS-200:TSS-41	6.84	6.03	4.71	5.91	3.66	2.35	5.03	4.37	5.83	5.03	4.34	5.36	3.48	3.06	4.31	4.13
7636	tttgcacacaaatctcaattttaattgtctttccctcttctcgtgaaattttccgacaaaatatcagtttcttcttgccgtgagttttggttggtctgaccaagagtccttttatttggtcaatacgtttcgaaatttgataatcaaactctttcttcct	AT2G45910	TSS+41:TSS+200	5.27	6.9	3.16	4.65	4.45	4.8	5.48	4.78	4.28	7.11	4.59	4.39	4.86	5.7	4.21	5.49
7637	cttcttcttcttccttatccgtagactctagggtttcaatacgattcgagtgtgtctgtttgctctctagtcaaaaatttcactcagaaactttcccttttggattgtgaaactgctattttaaatcactgcttattgattcgtgttccggagtgatctt	AT2G45910	TSS+201:TSS+360	4.04	3.63	4.81	3.13	4.4	4.56	6.17	5.06	6.07	6.96	6.9	6.82	5.17	5.2	4.91	5.38
7638	atttgaatctcagatctgatataaaaattcactaatcgacaacattttactacaaaatttaatagaaagtcaaaatatgattgttacacttcaattaacttaaaaaaagttgaaaaaatggttaccgacatatttcatagtttggccgcgtacgattagt	AT3G25140	TSS-200:TSS-41	8.21	7.09	4.01	7.62	5.07	4.47	5.83	6.04	6.77	6.1	5.77	5.83	6.04	5.45	5.47	6.3
7639	gctaatcaccaccgacttttacgcggcggcggatctccggccataatcggtggcagaatcacactcacagctttcgcttccactatcgcactcttcctcttcactctctccttcttcttcgcttcagattctaacgattctcctgatctccttcttcagt	AT3G25140	TSS+41:TSS+200	3.98	3.46	3.2	3.23	4.56	4.29	5.83	5.95	4.16	3.36	3.71	3.77	4.15	3.79	3.62	4.51
7640	tctcttaccagatctctccgaacagatcatatccaacgctggatttgaaactgaatcgtagtattgaaatctggcgaagatttgtgtttaattttttcgaatttttgtggaatttggtgttgagtactctaatggagtcggatctagaagatccatgttg	AT3G25140	TSS+201:TSS+360	6.66	4.51	4.3	5.29	6.41	4.73	6.83	7.54	5.8	4.98	4.83	4.94	7.04	6.26	5.84	6.75
7641	gatccgatttctaatttgatcaagctagggctaatacatcaaacgatttggggttgggtttcactgttccgttgatcgctggggttgatttttaggaggatttgtgtaccttgattgattttgagggtctgttgattgcaatgttagaaagggcctaggg	AT3G62900	TSS-200:TSS-41	4.2	4.81	3.5	3.41	5.03	3.89	6.28	5.68	4.71	4.35	4.39	3.92	5.26	5.02	4.83	5.25
7642	acaatattactaacgaatacgctggaagcatagaccctgataacgatctctcttacattgtgagcacctccttctcagctgctctacttctatcttttttgagaattggattttgaattgtgcaagtgttgatgttgctgtgttgtcttacttcagtctc	AT3G62900	TSS+41:TSS+200	3.37	2.89	2.63	1.89	3.89	3.66	5.54	4.37	3.64	3.14	3.87	3.46	4.33	3.19	3.98	4.34
7643	tttgatattagattgcatcagtttggtagggatatatagatatttacttttggacctttaggtatatgtgtatgcagtttatatggtatgtgtttaaatgttatagatgattttgttaggtaatttcattatgatttaagtgcaaccgaacaccatgtta	AT3G62900	TSS+201:TSS+360	4.39	4.53	1.93	3.58	4.17	3.47	5.42	4.95	5.63	4.84	6.21	4.85	4.44	3.61	3.82	4.43
7644	acgaagcaagcagcaatattaagaccataaacattcgagaagtctacaagctttttattttttcaaaatatagatttattcataaattaaagcaatgaaaataaaataaaaatctaccaaatatttgccagaaattttgctaaagttgatcaatccatcc	AT5G18190	TSS-200:TSS-41	6.15	5.06	2.96	3.46	4.84	4.1	5.61	4.58	3.28	1.59	2.76	2.12	6.36	4.33	3.77	5.64
7645	ctccttcaatcttcattatttataacctaaaacgactgaatctttctctctctttatctccattttctaggtgtgcttatcacagctagaaagttcttacatttaaatcgccctagttggagaaagccgtcggtttctcattttgaaatttccaaggaga	AT5G18190	TSS+41:TSS+200	4.76	4.84	3.65	4.27	3.73	4.53	5.55	4.6	5.64	5.97	4.97	5.89	5.76	5.53	5	5.81
7646	tctgaaagttttaattttttggatcgatttcatcgttatcatactccgatcatcatttctgttcaagggttaatcgtaaatcgttcatctaatgtttttgacatctcgttttttattctgtggtggttgttgtgttttgatgctttgtttcatatatttc	AT5G18190	TSS+201:TSS+360	5.27	3.79	3.45	4.46	5.28	4.24	6.21	6.19	6.38	5.03	5.6	5.89	5.48	4.45	3.78	5.24
7647	atctctgaaaagttgtcgtaccatttattatcccacgcggatttactgccgtgagcatgacgttaccgtatctatctcaaattactaaaattgtcctttccgatggccgtctaaaggaactaactcgagggcattttgtcattttgagaaattgttatga	AT1G14370	TSS-200:TSS-41	7.6	7.87	4.66	7.61	3.92	3.39	4.95	4.3	5.14	5.98	3.77	4.68	4.06	3.38	4.48	3.96
7648	cttctctccttcttttttatatagattttcctttcatgttgtaatacttttattctattagcgttcatattcagctaaacagacattgcgccgccgttaagtcgaaaggatagaaagaaattaaagaaagaagaagcttgttgtctttgcttcttgaggc	AT1G14370	TSS+41:TSS+200	5	4.57	4.93	4.5	4.17	4.02	5.55	4.74	6.74	6.17	6.65	6.89	5.95	5.49	5.51	6.01
7649	tctcttcttgtcttgatcatctgttacgttgttccacgaaaagaacagtagctttgtctctccatatagggttattatctgaaatgggtaattgtttagattcatcagctaaagtggataatagcaaccatagcccacatgctaattcactatttcctct	AT1G14370	TSS+201:TSS+360	4.92	3.5	3.1	3.74	3.95	4.24	5.72	4.61	4.02	4.15	5.45	3.89	4.93	4.01	4.54	5.31
7650	catcaaacaccaccacaaaggttttaaattttttcttttatcgtcttcacgaaaggcccattagtatataggtccattatctaaaaccctaaatctcttgttacgcattcccatgccttgttcaataaaaaattattctcaggcccattagagagttacg	AT2G40360	TSS-200:TSS-41	5.5	5.21	2.85	5.11	4.01	4.24	4.93	4.93	1.91	3.66	3.52	2.08	4.99	4.58	4.72	5.17
7651	cctctggaagctccgatgacgaagaggagcaaaggagctaacgaagataagctgatagaaaccaaaagcaaaaacgtttctggaaaatctcagaaacagaagaaaccagtagaagcagaaagcttaaaagaggaagaccttctacaagcatccggaactg	AT2G40360	TSS+41:TSS+200	4.69	2.79	5.44	2.41	4.16	3.35	6.03	5.13	2.74	2.05	4.39	2.96	5.83	5.17	5.02	5.57
7652	attctgattacgacggagttcttcttgctcctcttctcttttgtaacatctttattctgcatttgatttattctggttttttttttttgggtgattttagtttgcctggttctttgaattccgacgatttcgactccgatttttccgattcagaggatga	AT2G40360	TSS+201:TSS+360	3.5	3.07	3.84	3.07	4.44	4.4	5.78	5.1	4.84	4.4	5.12	4.77	4.02	3.7	3.38	4.18
7653	tcaaccgtcacttgctaacacgtcgcgtgaaccacaacggcacaacgttcaagccattaacttcctcgtaaaactgatttctacgtgtaccacacgctccaatacgtcgcgtattgctatctctctttctccgtccattgctcctccgttccgaaaccta	AT1G13020	TSS-200:TSS-41	4.5	5.47	3.43	4.59	3.94	3.23	5.27	4.24	3.02	3.14	3.39	2.96	4.04	3.07	4	3.93
7654	ttagattcgatttctcactcggagctactttgaattggaatctttagattcgtcactctcaatttctgtcctgcgtttttcagatctgggggaatctccgaatttggaattggaaaattcacagatgtcgaaaccttggggtggaatcggcgcatgggct	AT1G13020	TSS+41:TSS+200	4.64	3.96	3.28	3.27	3.89	4.01	5.96	5.83	6.29	6.39	6.28	6.22	4.4	4.9	4.69	5.36
7655	gatgaggctgagcgtgccgatgaagagcaagctgctgaagctacagccacggcggcagattcacagagtttcccgagtctgaaagaggctgcgactgctaagtcttctaagaagaagaagaagatgactttatcggagtttaccaaaggagcatacactg	AT1G13020	TSS+201:TSS+360	4.05	2.53	3.3	2.51	2.43	3.54	4.76	3.86	1.51	2.38	3.41	2.23	4.94	5.13	5.85	5.88
7656	tttgttgtattttcttccatatttaaactataataaacaatgaaccaattaaaaaattgtatatgccatccaaggatttatactgatgatgatgatggtggtggttacatgaccaatgtgatgatgatgacattaatgaaaaggaaacaaaaaatctagc	AT2G40460	TSS-200:TSS-41	5.42	5.41	2.35	4.04	3.93	3.85	5.29	4.97	6.18	6.31	6.35	5.3	6.15	5.43	6.53	6.04
7657	ttgtttgttcaaaatcccattaaaaaaaaacacaatgcaaccttaaattatttccgtttagtctctctcttcacagtcctgacctctctcaactctcacaacattaccaaatacatcccataaaaaaacaattctttaaaaaaaaaatattttgatataa	AT2G40460	TSS+41:TSS+200	4.78	4.87	3.62	4.56	4.96	5	5.93	5.78	6.09	4.98	6.35	5.95	5.18	7.39	NA	4.38
7658	acagaaaaaacaattaatggaggctgcaaaagtttacacacaagatggcaccgtcgacctccaaggccgtcccgtcctcgcctccaagaccggtcgttggagagcttgctctttcctccttatgttttcgcaaacctcagataactattttcgtctatag	AT2G40460	TSS+201:TSS+360	3.75	2.61	3.54	2.67	3.97	4.28	5.74	4.92	1.99	0.9	3.72	2.18	5.73	5.34	5.06	6.41
7659	aaaacgaagggagaagagagaaagagtgattttacaaatctcctctaatcctttctcagccaattatgatcaatctcccacgtggggcttctggccccatgcatgcatatcatctttcaactattcactcttttgtctccttcttcatctttttgcgtga	AT3G55240	TSS-200:TSS-41	6.74	11.11	6.23	4.09	3.99	3.43	5.37	4.09	5.13	8.39	4.5	3.23	4.48	3.3	5.47	4.91
7660	ctagggtttccattaacaatggcagattcttcttctgcttcttacattcacaatattatattgattcaagaacctcatgtacttctccggccgtcgattctatgaatgatcttatctatttatcttttacgtatgtacctcaatatctttggatgtgtgt	AT3G55240	TSS+41:TSS+200	5.04	4.12	2.88	3.73	4.6	4.37	5.23	4.78	4.7	5.34	5.13	4.58	5.21	4.74	4.42	5.23
7661	atgtatgtagtgcagcacatgatagagaaatgtttgatcttccatatgagcaaagaagagtgtgtggaagctctctctaagcatgcaaacatcactcctgtcatcacctctacttaattcctctctctctctctcctcttttttaatactttttaccttt	AT3G55240	TSS+201:TSS+360	4.39	4.62	2.71	4.55	3.93	4.01	5.77	4.6	4.11	3.53	3.85	3.38	5.55	4.45	5.13	5.47
7662	atttagttagagagttagagcttctccaccaccatattgaataagaagatctttctctcattcttttactttactctggcgtctgaaacagatccagggattccagtagtgaattgggcttaaaaactgttatatgggctttcgaaagtaaaaggttcgg	AT1G02170	TSS-200:TSS-41	6.5	4.73	3.71	5.18	2.75	3.14	5.73	4.6	5.6	5.39	5.53	5.82	4.31	4.76	5.61	5.65
7663	cttcctcacgcgatttggtaatccgattcgtcttcatctgattccctcccttccgagaataataatgtacccgccacctccctcaagcatctacgctcctccgatgctggtgaattgctccggttgccggacgcctctccagctcccatccggcgcccga	AT1G02170	TSS+41:TSS+200	1.09	1.85	2.71	1.99	4.38	4.52	5.37	4.95	3.03	3.11	4.29	3.46	4.64	4.48	4.47	4.93
7664	tctattcgctgcgctctctgccaggctgttactcatatcgccgaccctcgcaccgcccctcctccgcaaccttcctccgccccttctccgcctccccaaatccacgcgcctcccggtcagctgcctcacccccatggcaggaagagggccgtgatctgtg	AT1G02170	TSS+201:TSS+360	3.39	3.45	5.1	2.88	3.3	4.03	5.03	4.92	8.34	7.7	9.42	7.67	3.73	3.94	3.94	4.6
7665	agaaaatacagattaaagtttctttccaataaaaacaattgaaaaaagaaaaacttaaagtaattataattctaaaaaaattaaaaactaattttctttttaaagtttttaacagaaaaagaaagaaataaaattaaagtggtacagtgttcacgtgcga	AT3G21215	TSS-200:TSS-41	6.73	6.51	4.01	5.12	4.55	3.75	5.61	3.85	6.08	4.41	5.29	5.06	4.76	4.98	4.41	4.55
7666	ctctctgagtaattaggttttttttttatctcatggccggcgccggaatccacccataccaccagcagtggccgccggcaggtgcgccgcctcctccagccgcagtatcatcagctgctccaccacatccgccgcccattcatcaccatcctcctcctcc	AT3G21215	TSS+41:TSS+200	2.07	2.48	3.27	2.12	2.77	3.26	4.84	3.93	3.47	3.01	5.76	3.03	3.58	4	4.21	4.52
7667	tcctgttttagttgacaaccataatcgtcctccttatgacgcaactctttctctttctctctatacatatcggtgattcttgtgctgtgttgtcgagatgggcttgcttgatttttgtttacgttgaggttttaatttgcctgctttttgatatacaatg	AT3G21215	TSS+201:TSS+360	4.49	3.1	3	3.25	4.2	3.69	5.5	4.65	5.1	4.17	5.83	4.83	3.88	3.28	3.47	3.98
7668	cataactacaaaatatcgcaaaactatcatgagttaaaagcaccgttgtaaactttttcctaacacttcacttttaaatctccattgtgagattaagaataagaaaaagaagagacaaatgggccttcaattttccctccataatataagaaatgggcct	AT5G50310	TSS-200:TSS-41	5.56	4.32	3.1	4.81	2.94	3.78	4.95	4.48	3.7	3.98	4.35	3.76	5.76	4.65	6.67	6.03
7669	aatcttcgctctcagcctccaaacacacatcaaacatggggaagaagacgaagaagcctggtaaaggaaaggagaaaactgagagaaaaaccgccaaagcggatgagaagaaagctcgtcgagagggcaaaaagctttctcctgaagatgacatcgatgc	AT5G50310	TSS+41:TSS+200	4.19	2.41	5.08	3.48	3.71	4.25	6.37	4.91	2.38	1.75	4.5	2.66	6.1	6.05	6.16	6.47
7670	cattcattactctctccctcagattctgtattggtttaagcttaggaatcagtgttttgggttctgctctgttcatagttttatggagtatagtgattaaaagaaacttcttttagtataataattgtaacaacaacaacaacaaaaagttgatattttt	AT5G50310	TSS+201:TSS+360	4.75	3.78	2.41	1.83	4.67	4.59	6.06	5.28	4.3	3.86	5	4.02	5.52	4.28	5.71	6.96
7671	actacaatccctacaaataattcataatatatatcctttctatatttaaccaaaaccaaatcaagtttaaaaagagaaataaaaatctcattttccgtttgatatttatttcaatacaattaaaaaataaaaaatttgaattaaaaaaaaaatgcctgtc	AT1G68490	TSS-200:TSS-41	6.59	6.83	3.54	5.2	4.4	4	5.97	5.03	4.07	3.32	4.1	3.84	NA	5.98	6.99	6.42
7672	gtccttcttcttctgtctaacaatacactaccacacactttcacgctctcttctctcacacctttcttcttcctcacccaaaattcttctctctatgttcttcttcatcttctagctctctcatctcttcttctcgccatagcttcaccttccttctcaa	AT1G68490	TSS+41:TSS+200	3.5	4.61	5.73	3.25	4.18	4.18	5.37	4.47	5.34	5.86	6.44	5.55	3.52	2.46	3.86	3.65
7673	gctgtacagttaaagcttattataacctcaccttctctctctctctctcaatctctcttcacttccgtcgatttcttttatcaattttcttagatcgatgaatctagatctttcagatctgttattgacggatctgtttctggaaattttgattcactgt	AT1G68490	TSS+201:TSS+360	6.94	4.55	4.31	6.04	6.58	4.92	6.59	7.53	5.55	4.92	3.85	4.77	6.68	5.26	4.93	6.31
7674	cttaggtgaggtcgaaacagagatgaccttttgcgtgcactttaattaatatcttattacataaaatgtcacactttgagtaaactttacattattctctcatccataataaataaataaagcatactgggttttaggtcaggctgacgtcagcagtttc	AT4G32010	TSS-200:TSS-41	6.19	4.25	4.27	5.04	3.47	1.78	4.46	3.52	4.12	3.72	4.71	4.31	4.66	1.48	4.14	4.24
7675	taatggagattttcgctctaagtcattgtggcttcttcttctttatttagaaaccaattcatcaactccttcgttatttctaaatctctttgccactacctcttgttgctgcaattgaattggctcaaatcttcttcacttggtcgacgtaaagacgact	AT4G32010	TSS+41:TSS+200	3.89	3.09	2.36	2.52	4.44	4.15	5.64	4.86	4.9	4.05	4.64	5.01	5.6	5.11	5.01	5.77
7676	ttgacttggtttttaacttcacttctccgtcgaaaactatcccttctcttccgatcgaatcaatcggctctctctccacacaaaccaagggttaaccctctccggtgattatgctctgataaatttacttgctcggccattagtgttcagaaacttggtg	AT4G32010	TSS+201:TSS+360	3.6	3.82	3.25	3.12	4.29	4.3	6	5.63	5.14	5.79	5.05	5.55	4.79	4.8	5.23	5.86
7677	gaaaggttgatgaaaagacactaaatccgggatatgtttatcaaaatgcatatggtatgtcttcttctttggctttttctttatttccgaagattggaaaagtcagtaaacaaggaggggcataatagtagtttattacagtaatcagcggcagtaacac	AT5G66200	TSS-200:TSS-41	6.11	5.7	2.29	4.74	3.64	3.59	5.23	4.71	3.14	3.44	3.96	3.07	4.93	4.07	4.27	5.37
7678	tcttcttcttcttttctctttcttattatttccgatccagtcaatttctcggcttccgtaaaacccagttgacaagaaaaataaaaaagctttatcctttttaccctaattcctcaaagtttagtcctttctctttcgggtttctgaatctcgattcgcc	AT5G66200	TSS+41:TSS+200	5.44	4.53	3.41	4.64	5.36	4.64	5.95	6.24	7.74	7.29	7.76	7.63	6.02	5.54	5.06	6.64
7679	atttgatctgatatcgacgatggcagacatcgtcaagcaaatcctagcgaagccgattcaactgtctgaccaggtggtcaaagccgccgatgaggctagttccttcaagcaagagtgcggcgaactcaaggctaagaccgagaagctcgccggtcttctc	AT5G66200	TSS+201:TSS+360	3.59	2.87	6.1	3.96	3.97	4.17	5.87	5.28	4.57	3.49	7.2	4.43	5.2	6.11	5.3	6.04
7680	tatttattaactactgaattaatccaaataaattactaaaatattttataccaaaactaaactaaaaggtgattcacaaatttcttttaaaagaagaaaaatccattacagtaattttatttggtctaatagaactaaaataaataaagataaataaaaa	AT5G65280	TSS-200:TSS-41	6.23	6	3.39	4.9	5.71	5.66	7.3	7.15	6.14	5.56	5.49	4.85	6.28	NA	5.6	5.96
7681	tcaatcaagatcaagagtaagacagagacacaaaggcgagagctatgtcgtcgtcggtggatttcgtgacggaacaggggagatgcggcgacgatggtaacggcgccggagagacagtaaagaatggcgaaattgatcatttgctttccgaaccgtcggc	AT5G65280	TSS+41:TSS+200	3.06	2.85	4.42	2.66	4.02	4.31	6.06	5.06	2.7	2.63	3.94	2.47	5.39	5.73	5.9	5.93
7682	tccgactatttctctccctacggaatctttcctcagagcagcgacgttactcaagaacccgttacgataactatgcgacgccccagacggctaatgtaagcctagtccgtacgttcgctcatatatgttttttggtcgatgtatgtagttgtggaggcca	AT5G65280	TSS+201:TSS+360	4.15	3.34	3.3	2.95	3.14	3.59	5.26	4.49	4.16	3.31	4.33	4.06	3.9	3.96	4.79	4.85
7683	ataaaagaccaataggccaaaaattaaagggcatatacactttttctgagttataaatttgtagcctcaactcttaaggacccaacattgactcatatgctaaatctaaatatccccaagatacttttcaacgacaactattgatgttcaaaaataaaat	AT2G29720	TSS-200:TSS-41	5.59	5.79	2.47	3.41	5.24	4.65	6.23	5.48	4.47	4.08	4.06	2.78	NA	5.17	NA	5.74
7684	tggaacgcggctatgtctcttgtgcgtccgatctatcctttcttggccagaagcaagagatggtttccggttcgaaccggattaaaatcggtttgcttaacaacgaccagagccgaaacaagcggtgttgacagagaggagaaagtagtgattgttgggg	AT2G29720	TSS+41:TSS+200	3.81	3.27	3.99	3.69	3.86	3.79	6.09	5.39	2.68	2.06	3.25	2.77	5.22	4.81	4.59	5.73
7685	gcgggattggcggacttgccactgccgttgctcttcacagtatataaattacaaaaaccggttctttgaattttcttagaaactcagagccacttaaccggatatttttgtttgatgggttgcttggaatccggtcggtggtgttggagcaggcagagtc	AT2G29720	TSS+201:TSS+360	3.98	3.03	3.01	3.38	3.2	3.84	5.45	4.34	2.44	3.19	2.93	3.06	4.83	4.83	4.48	5.3
7686	atcattttgcagaccccaaaaacggaaatcatcaaatcatccaccgtgccagcgtgacattacaaaatcacgtaaataccctcgtgtttgtttataaggtaaaaaaagattggcggacccaaaatggtgcagtagttaggtgtacaaatttttttttgaa	AT4G28880	TSS-200:TSS-41	5.82	5.86	2.79	4.93	2.25	3.64	4.67	4.09	4.61	4.47	4.11	4.31	3.85	4.29	5.09	5.11
7687	ttttaagttcctctaatttcaatcttctaaacaacaaccctaaatccttatctctatccttgcgcttgatccagattcggttctgattggagctgccatggaacgcatcatcggcggcaagtacaagctcggacggaagatcggcggtggttcgttcgga	AT4G28880	TSS+41:TSS+200	3.49	3.16	4.76	3.2	4.87	4.2	6.2	5.84	7.37	6.95	7.91	7.4	5.1	4.67	5.76	5.08
7688	gagatttttctttgtgttctcctctgttcttgtccctttggttttccgagtttgcttttttatttgaaattgacgctcttctcttctgtttgttgttttcgctacgcacgtcgataccttcgagatcgtagctgttaagaagtcccagctcaatttgcct	AT4G28880	TSS+201:TSS+360	3.89	3.87	4.34	4.03	4.6	4.13	6.07	5.23	6.49	5.6	6.71	6.6	4.28	3.71	3.94	4.65
7689	actaaaagcacgacgttaccagcggcacgaaaagacaaaactatccctatacagaactcatattgaaataacaaacaagtggaccaaaagaagaaagaagaaggtcaaataaggtaaacgacacgcgtcaatgaatgaaattaatacttaaaatgattcc	AT1G76670	TSS-200:TSS-41	5.92	6.2	3.99	4.21	4.43	3.53	4.81	3.7	2.95	3.66	2.97	0.76	4.65	5.28	5.71	4.58
7690	tgggagaagaagcttgcttgtgataatatattcagctacgtcgagtgaagaaccagtgaagcataagtagcagagacagagagagatacgtgagtgtgtgtctgtgtttttcgctttttggctttcttcgctgattccacgaacggcgtgaatcgacttt	AT1G76670	TSS+41:TSS+200	4.07	3.23	2.85	3.38	2.66	3.98	5	4.06	3.04	2.3	3.2	3.21	3.61	4.32	4.28	5.01
7691	tctccagatctcatctctttcagtgtttgattctgtcaaaatctgcaagcgaatcgagatttctcagatctcgttttcgcttgcacgagattcagatctgatagtgtcggtgttcaattttctcaaatccaaatggagaaaccggagagcgagaagaaat	AT1G76670	TSS+201:TSS+360	6.44	4.28	5.08	5.99	7.48	6.18	7.62	8.78	6.46	6.15	5.35	5.7	8.25	8.16	7.12	7.68
7692	ctcggttgctgtttattttttatcattcatatataacaaaatcgacaacgatatagtaaatgggccaccggcaaaacaaaaatatagtacatgggcctttattagtcactatgttaagcccaatacaaatcggtgtttaacagtaagcgaagcccaccat	AT4G10710	TSS-200:TSS-41	5.27	5.59	2.8	5.75	4.29	2.8	4.44	4.59	3.71	4.99	3.36	3.26	4.6	3.12	5.87	4.91
7693	ccccattctctctcgaagagagcctcgccggagtttgtttttcttcttgtttcgcggccaaaaccgcctttgtgtaaagctaccttgttattttcctccgttaaccatctaactcttcgcttgatttttctgttcttccccctttttcgatttctcactg	AT4G10710	TSS+41:TSS+200	4.16	3.09	3.9	3.49	4.57	4.41	5.7	4.84	5.67	5.57	5.26	5.72	5.35	4.95	5.06	5.36
7694	tttttaatctacgattcaacttgtttaaatctcgttttcgtgttcttcgatttgattcttcgtttaaaatcatgttcttaactcgatccattttgatttcgctgcgttagacaagtaattgatttttgttttttcttgttcttccatttctagggtttcg	AT4G10710	TSS+201:TSS+360	5.54	4.59	4.59	4.21	5.3	4.81	6.27	6.21	7.92	8.04	7.47	7.09	4.82	5.08	4.27	4.92
7695	cgacctaacctaaccacacacgggatacgctcgatgttcccattctccacggtactccaacactggcatacaatacaaaacattgaaggagacagtaatgccacgtgcacggctctgcaccataaaatttaacgcctctgatttaaaacaccacacattg	AT5G50100	TSS-200:TSS-41	8.7	8.14	7.61	8.4	4.59	4.11	5.83	4.99	5.9	7.17	4.2	5.23	5.55	3.84	6.08	5.2
7696	acaagaacaaaaaaaaaagaaaaatggcaacgagaggagctgttgctgctgctgcatccacaatatggaagcaccgaagaaacccttctcttcgatcattatctcgccatttcaatcccaatttcaatcatagaatcatcccaaccaatttcattacaat	AT5G50100	TSS+41:TSS+200	3.85	2.31	2.43	3.77	4.86	4.69	5.97	5.49	2.14	2.68	3.79	2.52	6.41	6.98	4.6	6.32
7697	tctgttctaagatagatacatgaaacataagagttgtgtcaaaagttcatatcaatttagggtttaaagtcaattgtggtgtatatgatttttccttgggtttaaatatcaagttagggcgatacaaggaacaagtactgatcctgtcattacaccatta	AT5G50100	TSS+201:TSS+360	4.76	3.48	2.4	3.85	3.85	4.36	5.76	4.93	5.04	3.59	5.07	4.77	5.62	4.82	4.29	5.58
7698	tgattagtatagaacaaaaaacttaactttgcagaaacaaacaccacaaagataggaacttggctactatttaactaaatccaaaccaaacccaaagcaaaaaatgcaacatttattcgtgtggtagtggaatcactaatatggatctttgacccgtacc	AT2G17340	TSS-200:TSS-41	5.74	5.1	3.39	4.85	4.42	4.32	5.87	4.82	4.74	3.92	4.15	4.18	6.3	4.12	5.55	6.23
7699	tggagagcgattcagagatggttccgtttcctcaactaccgatgccaatagaaaacaactacagagcttgcacaattccttacagatttccttctgatgatcccaagaaagccactccaaatgaaatctcgtggatcaacgtcttcgccaattccattcc	AT2G17340	TSS+41:TSS+200	2.99	2.17	3.43	2.94	4.16	3.68	6.52	5.25	2.18	1.55	3.73	1.84	5.5	4.2	6.58	6.26
7700	ttctttccattctcttctcactacttctctcttccgaccttatttagtttctatttactttgaccagattcagactctgttcatgttcatgggtcagaccaagctttgattttgttaccaaaaaactacttctcttagcctcaaatatcaaaaagctcag	AT2G17340	TSS+201:TSS+360	4.82	4.08	4.74	3.53	4.43	4.79	6.49	4.93	6.42	6.76	6.95	5.92	5.12	5.23	5.48	5.42
7701	gagacttgccatctgaagacgacgataaggatagaggactcgattgactctaattaaaatgtggggtgctttgtgtaaaatcaaaacatgattttcagtggtgaataatgataaatattgggcctattcgttaagggcccaataagtaaaaaggcgcaga	AT4G02720	TSS-200:TSS-41	5.95	6.08	5.82	5.79	4.79	4.22	6.34	5.39	2.67	4.4	3.58	3.59	5.62	NA	NA	5.31
7702	tagggattcgagaatgacgatgaactcgcttccgaggagatttgggaagaatcatggctatttggatcgagattatcgaaacggaagacgatctggttcagattccgatgaagaattgaagggattgagtcacgaagagtataggaggcagaaacggctt	AT4G02720	TSS+41:TSS+200	2.42	3.04	3.13	3.75	5.1	4.12	6.61	6.16	3.27	2.81	4.78	3.06	6.5	5.76	6.91	6.54
7703	aagatgaggaaatcagccaagttctgcttttgggagaacacaccgagtccacctagagatcagaacgaggattccgatgagaacgccgacgagattcaggacaagaacggcggcgaaagagatgataattcgaaagggaaagaaaggaaaggtaaatctg	AT4G02720	TSS+201:TSS+360	3.71	3.28	3.43	3.66	3.35	2.73	5.62	4.35	2.31	1.56	3.92	2.16	3.76	2.65	5.89	5.03
7704	acaaaaaaaaatgatcatgaaattaatcaatttataaatgttggtttttttttttttggttaacactaaaaccaaaaaataaaataatgttgggttttgtttgacaaaaaaaagttaatgaaatgaatgaacgataagaattgagagcaagtctgtctct	AT5G20350	TSS-200:TSS-41	5.79	5.82	3.44	3.95	4.02	3.55	5.17	4.44	4.6	5.06	4.6	3.53	6.29	5.5	5.77	6.43
7705	cagaaaaaacctagctccttccctcatttccccccaaatctcacgacttatttatgctcgggggagactaatcaaaggtcaaaatccattagggagggaatcgaatctcgatcgatctcaatttcttctgagaaaagaaaaaaatgtcatcggagattga	AT5G20350	TSS+41:TSS+200	4.86	4.12	3.99	4.93	5.5	4.92	6.56	6.26	4.56	5.39	4.28	4.64	6.6	5.85	6.52	6.98
7706	ggtggtggaagaaatccaatcgaatcccaaggagaatggggaatcgagttctaaagggattgaagaagagagcttgaagaacgatgtctatactgctgccgcttatggtgatttggagaagcttcatagattggttgagtgtgagggttcctctgtttcc	AT5G20350	TSS+201:TSS+360	4.14	3.93	2.76	3.28	2.71	2.86	4.91	3.92	2.29	2.71	3.2	2.53	4.2	3.87	6.01	5.1
7707	tggtcactaataccagacttttttgggtaacccagactaaaccgaaatcaatctggctctcttaattgaaccgattcaaatccttcatgtccaatccgattttaatcaaaaccagaagaatcgagttttgcgaattaaaccggttcatccggttccggat	AT3G12080	TSS-200:TSS-41	5.79	4.39	3.92	4.27	4.66	4.21	6.06	5.34	3.96	2.97	3.75	3.13	5.44	4.9	5.42	5.91
7708	tttctttgctctgccaaaaatggcgagtctactcgattcgttgacaaccagagggttcttcaccatgccctcaatttctaggatttattctcctctagcttcttcaacttcattgacttcttcaccatcttcctcttcttcgattatcccatccttgtca	AT3G12080	TSS+41:TSS+200	5.38	3.23	4.25	2.88	3.92	4.66	5.57	4.99	6.11	6.17	6.84	6	4.53	4.58	4.2	4.97
7709	gttctctcttacactcaccaacacccgcattcctctcgcttccctttccttgttgcagcaactctggatggttcctctgctgaggaagagctagatttcgaggaattcgaccaatatgctgaagataacttcgcagatgattattcggatgacgaagacg	AT3G12080	TSS+201:TSS+360	3.82	2.69	3.47	3.88	1.87	2.14	4.34	3.81	4.38	4.08	4.76	4.84	3.09	1.66	3.82	3.72
7710	aattaaacagatactaaatttgtgtttattacggcccattaagaacccaattaagagcgatattgggctaagactgatattttaatattaaacctattacggcccattaatagcccaatcaatatgtaaacatatgcgtcttcgttccatgtctccaatc	AT5G41770	TSS-200:TSS-41	5.1	5.59	3.37	5.36	3.21	2.65	4.28	4.06	2.53	4.33	3.28	2.15	3.84	3.23	4.77	4.36
7711	aaagattccgatcgtaccttagggtacatgacacggaaagatacagaagtcaagcttccaagacctactcgtgtcaagaacaaaactccggcgccgattcaaataactgccgaacagatattaagagaagctcgagagagacaagaagctgagatccgtc	AT5G41770	TSS+41:TSS+200	4.6	3.15	3.98	4.12	5	5.2	6.65	6.39	4.46	4.46	5.53	4.82	6.35	5.17	4.6	6.68
7712	ctcccaagcaaaaaatcactgattccactgagctttccgactacagactccgccggagaaaggaatttgaagaccagatccgtcgcgcgagatggaacattcaagtttgggtcaaatacgctcaatgggaagagtcacagaaagattacgctcgtgctcg	AT5G41770	TSS+201:TSS+360	4.63	2.89	3.41	4.37	3.61	2.53	5.18	4.85	2.68	1.78	3.54	3.14	5.54	4.3	5.66	5.92
7713	tttgccacgtattttcttgtaagaaaaatctaggtaaatattttcctatacatgtatattacaaatttacacatcgccatctgttcataaattgcatatatctttgattttaagcatcactatctgagtctttatctcgagcttatcctcactgacggca	AT3G26280	TSS-200:TSS-41	4.97	7.75	7.76	7.17	4.45	3.84	5.69	4.56	4.36	5.22	5.05	4.94	4.49	3.54	4.44	4.7
7714	tggtgagtcttctatcttttttcttgcttctactcgtccccattttcttcttgttaatcttcaccaagaagatcaaggagtcaaaacaaaatcttcctcctggcccagcaaagcttccgatcatcggaaacctacaccagctccaagggttgcttcataa	AT3G26280	TSS+41:TSS+200	3.59	3.07	5.28	3.05	4.7	4.54	6.32	5.85	4.79	4.55	5.34	4.97	6.35	5.72	5.83	6.44
7715	atgtcttcacgatctctccaagaaacacggacctgtgatgcatctccgtctagggtttgccccaatggtcgtaatttcatcaagtgaagcagctgaagaagctcttaaaacacatgaccttgagtgttgttcaagacctatcactatggcctcaagggtt	AT3G26280	TSS+201:TSS+360	3.93	2.45	2.12	3.33	3.52	3.06	5.33	4.79	3.04	3.37	3.95	3.27	4.52	3.89	5.09	4.87
7716	tccttacattcttttcagttcaatgtggtttcacgttctaagtttcttccttgtgtgtatcgttgaagtcaaaaagataatagatttagttcttctactctcaaactcatcagagtaagaatgagtgaagttgggtatcgttgagacaattgctttattt	AT1G80310	TSS-200:TSS-41	4.04	2.94	1.81	3.31	4	3.76	5.09	4.13	4.14	3.41	5	3.88	4.21	3.6	4.17	4.43
7717	tctctctattgctacctgaaaaaaaggaaagcgtttgcgcgaaaaaaaaaaacagcaggtagttgtactgttgtaacaatattttcacatggtcccgggaaattcaataaattatttattttagatacaagatggttgatatttgcacgtcgttaggaca	AT1G80310	TSS+41:TSS+200	6.76	5.85	4.01	5.29	3.38	3.96	5.45	4.56	5.1	4.56	4.83	4.8	5.76	3.65	6.41	6.23
7718	ttggactcgtccagtgtctgaaaagccgtcttttatccaacttccccggggattcccaatcctttttatctttcttatcaaatagaattgtcaaccaacagagagaaagagagctttgactttagatccaatcatggagacaactacaactcctctgctc	AT1G80310	TSS+201:TSS+360	7.35	4.59	7.57	6.46	4.28	4.24	6.44	5.18	5.68	3.95	6.47	4.85	4.76	4.52	6.04	5.67
7719	ctacataaatgatatttctttatatcatcttaaatggtacataaattaggggaaagctaagatatatatagtattaaaaagtacaaaaatagataaggtttataaatgtttaaagaagtaataaaatagaaataagaactaattaggtcgtcatgtgttt	AT1G23080	TSS-200:TSS-41	5.04	5.55	3.2	3.92	3.81	3.92	5.18	4.33	5.35	4.35	5.16	4.25	6.05	4.9	5.85	5.78
7720	acactcactagcttctctgttaaaagcttccgtcatcacatagagaacagagactgacactaactcacttcctaacggtttccacactcaaaattacacttttgccactccggcgaacaacaatatgatcacatggcacgacctctacaccgtcctcacg	AT1G23080	TSS+41:TSS+200	4.21	2.58	3.31	3.11	3.19	3.73	4.04	2.65	0.52	1.83	3.07	0.06	4.31	4.61	5.42	4.38
7721	gcggtgataccactctacgtagccatgatcctcgcttacggctcagtccggtggtggaaaatcttctcaccagaccaatgttccggcataaaccgcttcgtcgctattttcgccgtccctcttctctctttccacttcatctcctcaaacaatccttacg	AT1G23080	TSS+201:TSS+360	3.63	2.31	3.11	2.91	3.65	3.84	5.36	4.46	1.3	1.26	3.4	1.74	4.08	3.23	3.9	4.54
7722	gaggaatacttttttaaatatcattagaagacaaaatccattgtaatgatttccaccaagctaaaggaatttagctgaaatgtaaaataacacgtggcaagtaggaagttgctgggtggccaccggataagcggatagtgttgttgccttttgaagactt	AT1G59620	TSS-200:TSS-41	6.53	6.27	6.05	5.53	4.47	3.3	5.24	4.04	5.15	4.71	4.52	4.1	4.56	3.57	4.86	4.92
7723	aacactaaaaaaaaaaaacacatcacaaacttctctatacagatcatttggaggaacatcgatttccagggaagattattgtattgatcatttttatcttttgtttctttaattggtttctgtggaagtaggtgcttcgatcctttgtagttttcaattt	AT1G59620	TSS+41:TSS+200	4.82	3.71	3.7	4.45	5.27	4.36	6.27	5.46	4.85	3.16	NA	3.85	6.52	5.55	5.7	6.79
7724	tggttatctcaatatattcgcagtctctgcacaaaatagttgccgtaaactttgcaaaaaaaattatcatatttatgaactcacagacacttctttagtgataattgactactagtttcatggttgaggagacttatggctgagacacttttgtcatttg	AT1G59620	TSS+201:TSS+360	4.78	4.2	2.52	3.33	3.79	3.99	5.36	3.99	3.06	4.44	4.52	3.81	4.62	4.75	4.45	5.42
7725	agtgtgcttttgacaaaagtttttttatttgaatgttaatttctgtgtctttatcacacatattaagttattatccacaaaatgtatctcattggatatttaaaacaaaaggacaataatattaaggaaaagacaaaatagaaaatgacttggccactgt	AT1G08980	TSS-200:TSS-41	5.88	5.83	2.68	5.21	3.83	1.91	4.69	3.92	4.1	3.09	4.28	3.35	4.08	2.98	5.87	5.01
7726	atcaatggcgaccaataatgattttggagctttcattgagaaagttacaatctctccaacttctacttcctcgtcgcctccttctctacagggtcttactttcgccattaaagacagatatccaactacttacagagtttcttctatactttcttgtcaa	AT1G08980	TSS+41:TSS+200	3.94	2.7	3.03	2.23	4.14	4.34	5.54	4.62	3.24	2.4	3.83	2.76	5.93	5.39	5.36	5.94
7727	tcaatttttgagcttattgcttggtttgatttttgatgtggaaggacgcgttaccggttttggtaacccggattggttaaggacacactcggcagctacttctacagctccagtagtttcatctctcttagaagctggtgccacagctttgggtattacc	AT1G08980	TSS+201:TSS+360	3.91	3.1	2.58	3.1	4.29	4.63	5.54	4.45	5.15	5.25	6.04	5.68	4.21	4.22	4.29	4.5
7728	ttgtttttatttgttgttgtattattatatggtgacttgactaagatgttttcttctaataataatgccaaatgaaaaaaagataaggtaaagcttaatttacataaattagcatgtgggaagagacttcacagtttatacaaataagtacgcaactatt	AT1G04440	TSS-200:TSS-41	7.99	7.89	5.17	7.42	4.38	3.05	5.47	5.54	8.75	8.27	8.2	8.22	4.69	NA	5.6	5.48
7729	taatcagatttccccatcaatcgataattttctctcgccgcgttttctatttttctcgctcttcccttttaattttcatcccattttcttgaaggagatttctaattattctgtgatctaaagtctgaagctttgtttggttgcatctcgatgatgatga	AT1G04440	TSS+41:TSS+200	4.63	3.41	4.38	4.3	4.98	4.53	5.93	5.7	5.62	5.15	5.26	5.54	5.41	5.15	4.55	5.47
7730	tgatgatggttgattgtaaatgggtagtttcggtttggttgtagcagaagctaagtttgtcaagttaataagagtattttagttttttttttgttaaatcgatttgtgggttcatcatcctacgatcgaaagtttccatctttgataatttgagattctg	AT1G04440	TSS+201:TSS+360	5.04	3.92	2.17	3.42	4.7	4.08	6.01	5.47	4.12	3.37	4.39	4.06	5.31	4.86	4.33	5.57
7731	tgatagcttaatacgtgacaaagtcccaagctttttcatcaattagtatatagattagaatgttctgttttgtcccctgtttttgactgtgttgtattgtctttagaaataatatcaatttaattgatttttcctgtgagtgtgacagaggaaataaatc	AT3G16270	TSS-200:TSS-41	5.98	5.92	3.53	4.15	4.4	3.71	5.49	4.27	4.25	3.79	4.5	2.91	4.7	3.69	4.51	4.79
7732	aacacacaaccattcctctttattgaccgcttccttctttctctgtcacatacgaatagtttttttcttctcaatttctccgttctctgctgatttctccgaggttattgattcgattccgcttgacgcatgattgtgttgtctcaagggtctaatttta	AT3G16270	TSS+41:TSS+200	4.02	4.55	2.97	2.89	4.67	4.49	5.96	4.8	3.9	3.69	3.75	3.69	4.3	3.87	4.21	4.45
7733	cctccgcgttgattggtttagggaaatttggatcccgatcgtgatctttagtttggtgaatttgagctggaattggagcttaaaggatcggttttttgactgatctaattgttttgaggatcggtctttcataaagttgttgtctttgaagcttttttga	AT3G16270	TSS+201:TSS+360	6.24	6.64	4.2	5.86	5.49	3.42	6.75	6.79	5.41	4.55	4.6	4.69	6.02	4.81	5.05	5.63
7734	aaaagaaattttatgtagacaagaaaattatcttagcaaaacgaaagtaataagtttgaaggaggatacaaatgtttataattgaatgaaaatctattgaaaacaaaactactttaatgtcaaaaattaaataagaagtaaatatacaatagacagttgt	AT4G10770	TSS-200:TSS-41	5.33	5.3	2.4	3.95	2.77	3.72	5.43	4.49	5.38	4.57	4.91	3.91	5.76	4.98	NA	6.13
7735	ccaaaaaaaaaacagagcaagaagaagaagaagaagacaaccatggaagaatcagaacaagttcttcctctacaacaattctcaaacttataatattttttcttataatttcaattgtactaacaaacatttttcgaaataacaaacccaaaagatctga	AT4G10770	TSS+41:TSS+200	4.75	3.33	2.79	3.55	5.36	5.44	6.63	6.39	4.92	NA	4.34	4.67	6.88	6.39	4.82	6.55
7736	caaacccatcatatgcgtcatcatcttcatcttcatctgaaccaagagatgaaacagaggatcttcttttaccaatctccgacgagaatgaggaggaagaagaagagaactcaccaatccgacaagtagcactcactgttccgacaacagatgatccttc	AT4G10770	TSS+201:TSS+360	2.3	2.61	2.96	3.04	3.56	4.65	6.14	5.86	2.4	0.78	3.42	2.41	5.44	5.63	5.71	6.3
7737	attacacatgatcaatcaaatatttaatctttgaaatgttacgcaagcaaaaatgaatttaaaatctgaaaatacaatccaacggctgagattttcttactgtgtcagtgaaaacgagagaaacgttctagttcactcacttggttacacgtgtcttggg	AT1G23190	TSS-200:TSS-41	6.73	6.02	3.03	5.94	3.92	2.59	4.46	4.08	4.36	4.16	3.99	4.15	4.62	4.03	4.29	5
7738	cgtccaaattttgatctttgttcttctcaaagcgaatatggttttcaaggtttctaccgtatccacatctcctattgatggccagaaaccaggaacttctggtcttcgtaagacgttgatcgatccttgtcttctgaatcaaacgaaatcgaattgttgc	AT1G23190	TSS+41:TSS+200	4.37	2.2	3.34	3.7	5.69	4.44	6.6	6.39	3.6	2.71	4.76	2.94	6.56	5.59	5.79	6.68
7739	atctggatcagatctgtttagattttcttgagtgtgattttgaagtgagattgaccatctgattagatttgatctatgcattaatctatattgattagtgaatgatgacaaattttaaatttcgttttcgttattttatttggatcaagttcgagatcac	AT1G23190	TSS+201:TSS+360	7.42	5.58	4.35	6.28	6.27	3.91	6.72	7.49	5.55	3.51	4.46	3.67	6.31	4.7	4.34	6.02
7740	cataataaaatagaaactattttgagcaaaggcaagattcaaatcctagaaaactttttaatgttcaatagctaaagtgttcgtgaccacaaatgttcaacgcgcattcaatgggctaaaatgattttaggcccaatagtttagtttaagcccattttag	AT2G27730	TSS-200:TSS-41	6.48	6.2	3.67	6.35	4.54	2.82	4.63	4.32	5.07	5.1	4.6	4.2	4.06	3.69	5.93	5.48
7741	agcagccagacgaaacttttaacgatctaccatcgaacctctcatatcttccgatcatcttctccgattacgattctttccttctcgtttttagattagctcagaaatttttctaaccttttcttctctgtcgatctaacacctgacctcgatttttcgt	AT2G27730	TSS+41:TSS+200	4.87	3.97	4.9	5.05	6.27	5.11	6.96	7.46	5.34	3.56	3.84	4.39	6.88	5.98	5.81	6.65
7742	taccgataccaccattttcgaggtcagagctaccgttttcgtatctgtgttatcatatccggattaggttttgattttatgattacatttgttataatcagtgatttgttgtttattcgcgatcctcggattttcgctggatgatcttttgtgcttcctc	AT2G27730	TSS+201:TSS+360	3.69	3.54	2.93	3.65	4.48	4.1	5.74	5.22	3.92	2.35	3.47	3.39	4.07	3.44	3.54	4.21
7743	ataaattggcagcaatcacaaaatcacaatcagaaagaaaaagatagtaattagactaaaattgtgcgttgagtcaaattaagtcacgcaaatcacacgtagacttcactttcaaaaagcgctgaatcaaaactggtggctatgaatttttcccatctct	AT3G58490	TSS-200:TSS-41	7.93	8.48	4.21	5.82	4.15	4.57	5.63	4.24	5.87	7.24	4.85	4.04	4.28	4.28	5.29	5.1
7744	tctctctgccagcgaacatccattggagctcctcactatacggcccaagagatagagggagagagaagacatcataattcccaaacaaaagactttgggtataaaattgggtttattgactttgtgaaacctacccagaaaatctaccaactgtctcgaa	AT3G58490	TSS+41:TSS+200	5.3	4.33	3.82	5.27	3.81	4.68	5.73	4.7	3.87	4.09	3.74	4.22	5.68	5.99	5.65	6.31
7745	ttgatctgtacattttcaaaaaccggactcgaaccaagatcaaattcaacaattgtggcaattttaatggtcgagtctccagtgtgtatgtggcagtaggagaacgtgccgggggatattaaaccggctcaatgctacagtcgtaccggtttgttttttt	AT1G12840	TSS-200:TSS-41	6.06	4.09	3.51	4.2	3.91	3.51	5.2	4.77	5.16	4.06	4.5	4.64	4.1	4.14	4.57	5.37
7746	ggagaagaagacagagagattgaagatcaatgacttcgagatattgggtggtgtctcttccagtgaaagactctgcttcttcgttatggaatcgattacaagagcagatctctaagcattcctttgatactccagtttatcctctgatttttgctcgatt	AT1G12840	TSS+41:TSS+200	4.26	2.43	2.29	2.17	4.27	4.12	6.11	5.83	2.33	0.75	3.33	2.21	5.24	5.22	5.26	6.03
7747	tggtcttattgcaaaatttagcacagatcttatactatctcttgctactttcgtgtctacgattctaattacgatctaattccgtgagttttggtttcaatttcgtttaacattcctaatcttcgtgttggaaccttagattctctactcgctctcggcg	AT1G12840	TSS+201:TSS+360	4.42	4.05	3.46	3.46	5.72	4.87	6.67	6.83	5.16	3.76	4.57	4.25	5.94	4.62	4.81	5.71
7748	caaaaccctaatttgcaaaatgtctattctacccccaaactcggttacccaaattttaatcgaagctaaccaaaattaataactggttcaacttccgttttgtcttaaaccgaaatccaagtgtgcacagagacacaaaagataatttctttttctgcta	AT1G72390	TSS-200:TSS-41	5.28	6.04	3.08	4.88	3.82	3.51	4.89	4.72	2.95	3.85	3.89	3.46	4.65	4.45	4.89	4.98
7749	ctgtgtttcacaaattccatgtttatgaattcttcattgctctattcttagtcacctttgatttctctcgctttctatccgatccaattgtttgatgatcttctctgtaacaagctcatatcaatttctctagctttcttaaaattcattcttcgatttc	AT1G72390	TSS+41:TSS+200	4.04	3.35	4.08	2.94	5.71	4.25	6.16	6.09	6.06	4.9	5.63	5.71	5.84	4.6	5.18	5.8
7750	ttcaattctcgtgtcttttttatttctgtatcgtttattgacagtacctagagtttgagcttcatctctctggagagaatccatgggtgtctcgtttaagatatcgaaggttggtagaaagtttcgacctaagatttctactgaattggctactcctgat	AT1G72390	TSS+201:TSS+360	4.82	2.72	2.39	2.28	2.96	3.21	5.67	3.95	4.96	5.17	5.67	5.2	3.88	3.57	4.86	4.31
7751	cgtaaaaaaaaaagaagacttaatcttacattatttcccttttaattattaaaatccgccgagaaaagtttcaccatcaatgcgtaactgaaaatcgacgaatcaaagctataatacacttaaacggatcatcatcatcatcatcgttgtcatgatcatc	AT1G12780	TSS-200:TSS-41	4.86	5.05	2.63	3.91	4.65	4.79	5.6	5.39	3.05	NA	4.7	4.42	5.33	6.54	6.24	5.01
7752	tcaacttgtaaacaaagctacaaatatctttaaataaggacccaactctttttcaattcctcccatcaatcttcttcatttgttcttctgttggtggtggtgatctagttttcaaagaatcgattttgccaagtgggttcttcttgataacctttcttct	AT1G12780	TSS+41:TSS+200	4.86	5.71	3.57	5.45	4.72	4.24	6.15	5.52	5.47	5.06	4.5	6.32	6.17	4.94	5.79	6.06
7753	tctttgaaatgggttcttctgtggagcagaacattcttgttactggtggtgctggctttatcgggacgcatactgttgttcaacttctcaaagatggttttaaggtttcgatcatcgataattttgataactctgttatcgaagctgttgatagagttag	AT1G12780	TSS+201:TSS+360	3.69	2.5	2.27	2.3	3.21	2.72	5.14	4.05	3.43	3.92	5.34	3.66	2.91	3.02	3.72	3.72
7754	aacgaaagtcaaagagcagaaaatattataaaattttaaaagatattgattggttggttcccaaaaagtgaaaataccagaaccaaaaaaaaaaaaaatcataggaaaataagaaaaactcagcctttgcattgctattttaccaaattgcccttaaacc	AT1G27510	TSS-200:TSS-41	8.59	7.45	5.97	7.39	3.4	3.04	5.81	5.52	4.68	4.15	3.58	4.12	5.76	5.98	5.41	5.28
7755	gcacggtgagagattccggtgataacgtcctccgatggcgacaactcaaccatgtcttatcggccaaataatcgctgttcctcaatttcacatcctcttcagccccagaaattctctaaagccggagctctcgaccaacaaacgcacaaatttctccgta	AT1G27510	TSS+41:TSS+200	3.59	3.03	3.3	1.86	3.19	2.81	4.91	3.39	1.29	1.51	3.41	1.7	3.54	2.85	4.73	3.57
7756	tctatcggtctacgacattccttcgcttcttctatatcaacctgtaaccctaaagccccatctttaagctgtctgcgaaattgcgccgctgttgatggagctgatactagttcgagtgaggataagtgggattgggattgggatcgttggaaccgtcact	AT1G27510	TSS+201:TSS+360	4.48	3.04	3.13	3.4	4.04	4.21	5.65	4.67	4.44	4.51	4.94	4.74	4.57	4.45	4.74	4.95
7757	caaagtaccaaatcttatctgtcaaaggatcacatgattacgtataagttttagtgatcttttttaattatctaaaagaagtatatcgccgccaaggtggaacaagtcattgtttgtttaacgcgcacttctcctcctcaaccatttatcaaaactagaa	AT1G57990	TSS-200:TSS-41	8.31	7.5	7.03	8.9	5.65	4.93	6.67	5.78	6.95	6.06	4.98	6.41	5.91	5.36	5.52	5.75
7758	aaaaaatcatggagatgaccgaagcttccaaacagacaacagcagaaggatcagcaaatccagaaccagaccaaatcttgagtccgagaagatcgttggagctaaaacaaaagaaatggtggatctctgtttctttatgtattttcttagtcttgctcgg	AT1G57990	TSS+41:TSS+200	4.02	2.85	2.84	3.19	3.4	2.89	5.41	4.71	3.89	3.16	4.5	3.74	5.54	4.67	5.82	5.86
7759	agattctctagtcatgcttctcttgaacttcttctatgttcaagacaatcgagaagatagtgaccaagatctacaataccgaggaacatggttgcaagctctggtccaaaacgctgcgtttccactactcattcctctgtttttcattttcccttcacca	AT1G57990	TSS+201:TSS+360	5.15	4.05	3.34	4.58	4.95	4.2	6.11	5.99	3.98	4.34	4.92	3.95	5.05	4.73	4.65	5.64
7760	attgttttctaattaaaacattgctaaaatagagatctgaagaaaataaagaggacgaaactgtaaagtgtaaaaacattgatggagacaagaaagcagaaaaaaagagttacattttactttctagtaagaaaaaaaaaacatgaatattaattatttt	AT5G49980	TSS-200:TSS-41	6.72	6.22	1.91	5.5	4.31	4.15	5.78	5.77	5.53	4.93	5.95	5.31	NA	NA	NA	NA
7761	aaagctcccactctctcacaccccaaagcttcttcttcttcttcctcttcttcctcttcctcttctctaatctgaatccaaagcctctctctttatgacacaagatcgctcagaaatgtctgaagatgacgatgaccaacaatctccaccgttggatcta	AT5G49980	TSS+41:TSS+200	5.65	3.83	4.06	3.81	5.45	4.64	6.33	6.02	2.93	3.01	4.32	3.38	6.62	5.22	6.4	6.57
7762	ccctctaccgccatagctgatccttgctcatcttcctcttcaccaaacaaatctcgtaactgtatctcaaattctcaaactttccctgaccatgttctcgaaaacgtacttgagaacgttcttcagttcctagattcaagatgtgaccgtaacgctgctt	AT5G49980	TSS+201:TSS+360	3.41	2.69	2.69	2.42	3.94	4.33	5.77	5.23	3.97	3.32	4.19	4.22	4.99	4.45	5.12	5.57
7763	catcgtgaccaaagaactacacgtctacactacacaaactttatgatgtgccatccgcaggtatatatgggccaatctttataggccccatgaagcccataacctaatattactttttagttttgagcgtcatttcaaaatcaagataagatgttctgat	AT5G46580	TSS-200:TSS-41	5.77	4.58	3.04	5.48	3.97	2.93	4.8	3.96	2.41	2.95	2.46	2.86	4.72	2.67	4.68	5.13
7764	atccccaaaattcagacacaaagaaacacagtctattcttaaagccttctcttttcagacaatctcgttccagaaagcttaacatttcttgcagttccttgaaacaacctaaaaccctagaagaagaaccaatcaccacaaaaaccccatctctctctga	AT5G46580	TSS+41:TSS+200	3.74	3.36	2.51	3.69	4.47	4.67	5.75	4.93	3.41	3.11	4.06	3.58	6.28	5.55	5.28	5.98
7765	gcaactcaagcctctctctgcaacaacactcagacaagagcaaactcaaatcttgtctaaaccgaaatctgtctgggtcaatccaacaagacccaaaaggtcagttctttcacttcagagacaaaagcgttctgcttactcttacaatcctcaaatcaag	AT5G46580	TSS+201:TSS+360	3.59	3.32	2.46	2.95	3.86	5.06	6.18	4.05	2.66	2.98	3.12	3.3	4.31	4.63	6.65	6.08
7766	taatatagtatcaacattaatcattaatgatgcgactataattattattttatcacaatttcttagatttgataatttgtttaggtttgagagagttatatagagggggacaaagaagcaaagtttgtgattataaaattatttccattgaactaaagtt	AT4G16780	TSS-200:TSS-41	4.52	5	3.15	3.63	3.8	3.94	5.42	4.85	5.48	4.23	4.78	4.66	5.76	5.63	5.86	5.62
7767	ctctctctctgcctctctatatattaacctttcttcttcctttactttctcatcttctatctctcaaaagaaaagcagacaactttatttgcaaaaacagagtttttttttcttatcttgagaaagttcaacagaagatgatgttcgagaaagacgatct	AT4G16780	TSS+41:TSS+200	4.41	3.14	5.37	4.76	5.24	4.5	6.58	6.02	7.44	6.17	6.44	7.45	5.82	5.04	5.89	5.99
7768	gggtctaagcttaggcttgaattttccaaagaaacagatcaatctcaaatcaaatccatctgtttctgttactccttcttcttcttcttttggattattcagaagatcttcatggaacgagagttttacttcttccttcatcgctttcttcgttcctctg	AT4G16780	TSS+201:TSS+360	4.43	2.59	3.96	2.38	4.9	4.19	6.27	6.11	2.68	2.72	4.2	3.09	5.85	4.77	5.12	5.82
7769	cttttcgtttcacaataaataccaaacatgtgctgagtttctctttagataagaccaaatccttgaaattttgtgtatgtggttggttgatctaactcgaccaactatattgattctgtccccatttccctttaattctgtctttaccacaccacaacac	AT2G44230	TSS-200:TSS-41	8.49	8.54	5.47	7.32	4.84	4.13	5.8	5.13	9.26	9.69	7.42	8.11	4.86	3.49	4.64	4.88
7770	caacaccttctttgccgattgattctaccttcaatcttccttctccattaccatcttggccttccttgttttgactttaactttgttttcctctgtttcagctctgcttttgctctgtttatgaagttttggttcgattagagaaggatttgcgaaaggg	AT2G44230	TSS+41:TSS+200	3.89	3.41	3.41	2.81	5.55	5.26	8.46	6.4	4.55	3.82	4.3	4.69	5.75	4.93	6.1	6.21
7771	agaatcgatttgggaggtcttgaagttagccaagtagatacatttaacaaagtatggactgtatacgaaggaggacaagataatctcggagccactttctttgagccgtcttcagtacctgaaggcttttcgattctcgggttctacgctcaacctaata	AT2G44230	TSS+201:TSS+360	4.68	3.44	3.79	4.18	3.52	4.12	5.59	4.62	4.15	3.38	4.33	4.37	4.27	4.91	5.11	5.46
7772	tttatacactaacttctatatatcattttatcgttttatagccaaaatcagaaatattgcaaatcttattttttaatatggtttttaatatttgagaggcgggaaatgtatggagaagaatgtgtacacgtggcggtctggggaccttgtaacaaaaatg	AT5G43630	TSS-200:TSS-41	9.05	8.96	6.19	9.07	4.8	3.14	5.31	4.76	7.99	9.47	6.76	7.77	4.23	2.95	4.12	4.23
7773	tcatctctctctttcgttttctcagtaagtgaaggatttgcagaagtagatgattgaatatccatggatttatggtttctaatttggttttaattctttgaaagtttgatttttttatgttatgagatttctgggtttttgattctcaagtttttatgga	AT5G43630	TSS+41:TSS+200	4.29	3.48	3.26	3.12	4.36	4.09	5.61	4.59	5.42	5.17	5.6	5.33	5.35	5.13	4.69	5.54
7774	ttttagggttttcagtaattgcaaaactttattctgaagattgagtgattgcttgagatataggttatcaatttcctttatccctaatattccaaatctcgaaatttcaaattacttctctaagttgttctatgagtttatgatcttagaaaataaatct	AT5G43630	TSS+201:TSS+360	4.69	4.08	2.94	3.27	5.24	4.97	6.42	5.63	5.39	4.97	7.09	5.87	5.52	6.08	5.52	6.22
7775	aataattttataatggaatttaaatgttttttttatataaaaaaaaactaattgtgagcattgccatccaaaaataaatggtaaatttatttgtaattaaaaatagaagaaatatcaggatcatataaatcattaaacacatgcagccaaaaacataata	AT2G20230	TSS-200:TSS-41	7.21	7.09	3.17	4.73	4.9	4.27	5.87	5.46	7.18	5.33	6.61	6.06	3.59	5.39	NA	4.6
7776	aatgtcctctaagcgacgactaccggtgaaatattttataagaaaacaaaaacaataattaacaaacaaaggcgacacctttagattcgacaagacgaccattttagaaaaagcttctcaaattctctccttatccccaaaaattcaaacttttttctct	AT2G20230	TSS+41:TSS+200	4.65	4.67	2.76	3.04	4.62	4.85	5.74	4.76	2.64	3.96	3.35	2	4.67	5.89	6.32	5.68
7777	ttggaaaattctgaggcaaaaatgcggcgtaattgctgccatgtttcatttgcttcaaccctcaagatccttaattttgtccaagctttcattggtgtttcgatcattatctactccatatggatgctccatgaatacagccgtcaccttcccgtggacc	AT2G20230	TSS+201:TSS+360	5.26	3.62	4.27	5.32	4.87	3.87	5.56	5.52	5.14	4.16	5.36	4.62	4.93	3.97	4.17	4.96
7778	aaaatgtagaaaaaactaaattttaatttattatataaaaaaggtagataaaatattttatactattaagtgactaaaatgatagatttttgcaagagcaaaattgtactattgatgaatattaaacagtagaaaaaaagatgaaagtgtttgttttgtt	AT4G00270	TSS-200:TSS-41	5.92	7.21	3.94	4.49	4.3	3.7	5.37	4.2	7.39	6.45	6.04	5.86	4.76	4.39	NA	5.55
7779	gtcgtgaagattgggaatcactgctctgcatgcgccctagaatcagcaagtctaaagcaagcaataagcatggtgactccgaagcagatcgatttctcttcctgtgttggtgctgataactccaacggtaccctctcccatcgaagatctccacggaata	AT4G00270	TSS+41:TSS+200	4.32	1.67	3.37	3.12	3.8	2.3	5.97	4.69	2.52	0.59	3.71	2.36	3.97	2.76	4.92	4.4
7780	ttccttcctcaaagcgtgctgcttccgtcgcagaagaagagactatgaagaagaagatgaagatgaagaagaagaagaagaaattggatccgccgttgatcgtccggatctggaacgaggaagatgagctctctatcttaattgtattgatcttctccat	AT4G00270	TSS+201:TSS+360	4.41	2.61	5.34	4.09	4.33	2.85	8.41	6.39	6.48	4.24	6.5	5.24	5.82	3.39	8.89	5.96
7781	ttttaactagttttctctaaaactaggaaagtcagaaaatgagaaaacaaatttgattttattacggaagtgaagggctttccgacaaattgctttgctcagaccaaactgtaaccgacccaagcccaataaaaaagcgaatcgggtcaaacgaaaacag	AT4G19210	TSS-200:TSS-41	8.31	6.15	4.77	8.31	4.78	3.44	5.94	5.47	8.02	7.75	6.87	7.81	4.99	5.43	6.22	5.06
7782	ctccgctggttccttagaacaatcggcacacgctttttcatttcaatcttcttcttctactcttaagtatctcctaatctcgatttctctatttctcgtccatggagatttagatttcaagtcagatgcttttcgatttgttacagatgtataatttttg	AT4G19210	TSS+41:TSS+200	4.15	3.66	3.45	2.89	4.62	4.62	6.13	5.32	4.77	4.15	4.35	4.72	5.27	5.09	5.02	5.53
7783	taatcgattgattcgcagcttggattgtattgagccatcgacataccttcaaaattcttataattgtattgaaagtgtttgaatttaatgtttttttttttctttctctcgattgttttgatttctgggcaagtgtcaacttttgtaacagattagtgac	AT4G19210	TSS+201:TSS+360	5.07	3.85	2.57	3.17	4.01	3.85	5.52	4.36	5.07	3.86	4.94	4.28	4.39	4.16	4.26	4.67
7784	catatcacattatacatctaaatctgtttcacaattcaaaacatacatttggattttgactagtcgaagcctagtaattagtaattaaccatatccatgtctcagccaatcataaactaccacgtgggtgattaaattaattacagagccaaaacaaaat	AT4G03030	TSS-200:TSS-41	5.53	5.01	2.13	6.21	3.6	4.38	5.61	4.93	3.7	2.81	4.03	3.97	5.44	5.17	3.28	5.29
7785	cgtttcattgatcgatcaatcaaaatctcgccggagtttcttcccgccggcctgaatcatgcctctgcctatattcccgtcgcggttacagtgttcgtcttcatcgtcttcgtcgtcgtcgcgatcttcgttttttaggcctaagcttcgaatcgatcca	AT4G03030	TSS+41:TSS+200	4.65	2.57	3.19	3.77	5.5	4.59	7.01	7.24	4.91	3.68	5.74	4.42	5.5	5.02	5.81	5.64
7786	agcttgaccttaattccaggcttatccaacgacgtcgggagactgattctctccttcgtcccttaccctcacatctctcgtatcaaatcaacctgtaaatcatggtacgctttcctctcttccaaaaccctaatttcactccgccatagcagagacaaca	AT4G03030	TSS+201:TSS+360	3.28	2.94	3.41	2.23	3.14	3.24	5.14	4.19	2.21	4.59	3.98	3.19	3.31	3.21	5.21	3.76
7787	acaagaaaattaaaattcaaaattgagaatatatgacggcatgatcgttaccaatccattggttggtataaacatatatacttttcttttttgcttcaactacaatgaaattacatattaatatatttgattattaatttaaattaaaaaacataagtcc	AT2G45220	TSS-200:TSS-41	6.56	6.4	3.63	5.96	4.8	4.26	5.48	5.12	5.85	4.3	4.6	4.76	NA	NA	NA	NA
7788	aacatttggtcttatgatggcttttcgagcttatattattaactttgtgatcttatgcattctcgtggcatcgaccgtttccgggtacaaccagaaagacgtgaaagcatggtgcagccaaactccaaaccctaaaccttgcgagtatttcttaacccat	AT2G45220	TSS+41:TSS+200	4.35	3.26	2.28	2.73	3.8	3.63	4.74	4.65	3.75	3.31	4.38	3.84	4.21	3.98	4.34	5.12
7789	aactcaaacaatgaacccataaagtctgaatccgagtttctcaaaatctcaatgaaactcgtattagaccgagccatcctcgccaaaacccacgcgttcacactaggaccaaagtgccgtgacacacgtgaaaaagcagcgtgggaagattgtatcaagc	AT2G45220	TSS+201:TSS+360	6.28	5.46	4.54	5.65	4.39	4.24	5.78	4.82	3.74	3.37	3.28	3.76	5.78	5.54	5.24	5.93
7790	atgatattattaaaataatatcaataataatataatcactcttataataaaacttcgtaatggccacaaaaaaatcagtaattttcgatttccttaaaaagtcatcgaattaaatatgaaaaatcaacgagttagtttgtccaaaacgaataaaataaat	AT1G68370	TSS-200:TSS-41	7.96	8.16	2.97	6.91	5.87	5.34	6.92	6.56	6.76	6.29	5.5	6.64	NA	NA	NA	NA
7791	ttgtgagctttttagatcctcctttcttcatcgtttcttttccgaggtttcaaattcgttcaatttctcgattgaagatacctgaaatcgcgttattctaggtccgccgctgttggatctgcaaattccccttcgaatttgaacatttgtgatttcaaat	AT1G68370	TSS+41:TSS+200	4.95	3.67	4.48	4.23	6.45	4.87	7.05	7.36	6.17	5.15	5.63	5.87	6.34	5.63	5.72	6.18
7792	tcttcgagaagatgagcgcgaaaaagcttgaaggttcgtcggctccggcgaatcgacgggatccgtacgaggtcctttgtgtatcaaaggacgctaatgatcaagaaatcaaatccgcttacagaaaattagctctcagccaaaattttccgattataac	AT1G68370	TSS+201:TSS+360	3.81	2.69	3.14	2.01	4.28	4.68	6.6	6.04	3.46	3.09	4.6	3.15	6.1	5.39	5.5	6.76
7793	gctagataataagtagttgatgttattgttatgaaaaagttggtggcactaaaaacatgtgatggctaatgacccttagatatgtgtagataagcagactaatcatgcaaaaataaatacaaaattgtaaacatcgtaattgtctggacaataaatcata	AT1G55920	TSS-200:TSS-41	6.94	6.81	1.57	5.37	5	3.81	5.61	4.46	4.61	2.85	3.28	2.84	5.94	4.23	5.66	5.87
7794	cattacctccttaatctgcagaaaaatgtgtataattaaagaataaaatatttagagagcgctaattaaactgtaattactttttgagatttttttgggtcagagtcaaaggtcgccgccatctctctctgtgtatataagctatgttcatcttcttcac	AT1G55920	TSS+41:TSS+200	7.03	5.73	3.89	6.66	4.08	4	5.33	4.89	7.04	5.6	4.97	6.06	4.09	4.26	4.61	4.64
7795	tcaacaaccattctctcttctcttctttatctcaaactctttcttcttccaaatcataaaccatggcaacatgcatagacacatgccgaaccggtaatacccaagacgatgattcccggttctgttgcatcaagaatttctttcgacccggtttctctgt	AT1G55920	TSS+201:TSS+360	4.81	2.84	4.72	3.6	4.26	4.02	5.79	4.9	3	2.07	4.05	3.1	5.17	4.08	4.99	5.47
7796	tcgggtggaccccactcagacactgatctttaagcaatcgcttcgtttcgatttcgcaatcacaaaagtagcaaaaatcgaaaataaaaaaaacttagtagcgaacgaacgaacccgcccactcatttagtttccagatttttcttccggatctctctgc	AT5G03650	TSS-200:TSS-41	6.16	6.84	5.66	5.01	5.01	3.63	6.3	5.07	4	3.78	3.59	3.25	5.37	2.58	6.34	5.48
7797	tgtaataattgatgattagcgagttcattcgtctattggactagcttcatgaactgtactgtcttttctttcgctggggaatacctcttgattagatccatgtctgggaagatctttgctgggaaacaatctgcggagtttgattcttcgtcacaagcta	AT5G03650	TSS+201:TSS+360	4.28	2.42	3.52	2.89	4.06	3.32	6.37	5.78	3.66	3.3	5.54	3.93	4.15	3.55	4.93	4.93
7798	cgaagattttagtgacatttttctcgaaaaacaatgtaatacttgttgatctggctttatcatcaccattgtactaagtattctaacatttgaaagttaatgaaaaatatttggatacataagaactacatgccgtttttactttgacaatgtgaactcc	AT1G44910	TSS-200:TSS-41	7.02	3.75	2.03	3.98	3.84	3.83	4.69	4.44	5.49	3.63	3.07	3.91	5.62	4.52	5.48	5.87
7799	agaagtttgggtcgttaaagttcgagtagggttcataaatatagtgaaaaccaccgtttggtgatacttcgtcgtcctcgacactctcagattcatcatcgaacctgagctctctttcgtctttggtgctctactagttagggtttcgccattactatct	AT1G44910	TSS+41:TSS+200	3.3	2.95	1.72	2.58	3.91	4.28	5.4	4.68	4.23	4.52	4.49	4.65	5.3	4.85	5.15	5.31
7800	ccatcctctgttcccagagttagaatttttcttctgaaaacgcgaattaagctcgacgttgaaatgttttgctcttattaagacgcgaatttgagaggaagctttattttgtgtgtagatggcgaataatcctccgcagtcttctggtaccctgctctct	AT1G44910	TSS+201:TSS+360	3.98	2.99	3.5	3	3.79	3.64	5.46	4.47	4.26	3.65	4.53	4.34	4.77	4.88	4.92	5.48
7801	aaaaaacgataaataaataaaatattggtcagttattctttctatggttcttgtttgatatagaaagaataacaggttttggatttgtctgtgtgtttggactttggattagtattcattcggtttaaccaatcaaaattcgcaaccttaacacgttata	AT4G25390	TSS-200:TSS-41	7.94	7.6	5.24	6.46	4.74	4.02	5.83	4.92	6.49	4.97	5.12	4.44	5.38	5.51	5.85	6.09
7802	tttctctcttttccgattttagtctaaaaactgaaacaaacacaaaaagcaacaatttgtctttgaaaatctcctctgtgtatggttcagcttcggtttactaaatctctatgccgtcacgatcaatctcggcaccggttccggttcttgctccggctcc	AT4G25390	TSS+41:TSS+200	3.73	3.06	4.07	2.75	4.02	4.14	5.77	5.18	5.83	5.52	7.88	6.37	5.63	4.86	5.33	6.05
7803	gatcgtttcctctttagtcccagcagcgccgtcaggacatcagaataagacaacgcgaatctttccaccgttcgtggtggctggagccggcgccggtttctctcttttcatcactctctccgtctgtttctgtaaattcagccggaaacgttcatcacct	AT4G25390	TSS+201:TSS+360	3.21	2.69	4.62	2.42	4.92	4.36	5.91	5.29	5.04	3.66	4.57	4.91	5.41	4.64	4.5	5.48
7804	aaaaagaaaatccaagaaatttcacaaatctaccggattagggtttctagcaacaggtcctgtctccggtgacaaaatttctgcaaaatctcttcttttattgagattgttcatgttcgagcgagtgataacgtaagcttgtgataaatctgattcgaga	AT5G55670	TSS-200:TSS-41	4.12	3.67	3.01	2.92	3.67	4.83	6	5.32	3.83	4.4	4.46	4.87	6.28	6.51	5.54	6.54
7805	atcaaaacgaggcgatatctgccgttgctgacgacgggtttatggcggaggaagaggatgatgattatgaggatctttataacgacgttaatgttggagaagggtttcttcagtctatgaaaaagaacgacgaagcgggatctagaaacgaggaaaagga	AT5G55670	TSS+41:TSS+200	4.95	3.22	4.27	3.95	4.65	3.88	6.85	6.25	3.55	1.6	4.34	3.27	5.98	5.38	6.32	6.87
7806	gaaggttaatatggaggaggaagatagggttgaaccagttttaggtgaagctgaggtttcgatttcgatacctggtttggttggtgagagcgttgagaaagaagcagaagcagagtcaggaggaggaggaagtggaagtggtactgatgtggtggtcgct	AT5G55670	TSS+201:TSS+360	3.85	2.99	3.27	2.92	3.3	3.38	4.86	3.87	2.85	2.88	3.67	2.48	3.19	3.58	3.92	4.23
7807	cttttgtatcacaggcccatatcttgaaaataatcaatcagtttatattgtctctttagtgctctcatagagtcattacggataaggtgggcttttgtatcgcaagcccatttcttgaaaataatcaatcagtttattatattagtcaatgttatttaaa	AT5G58100	TSS-200:TSS-41	5.58	5.99	3.4	5.95	4.37	3.59	5.33	4.2	4.5	5.81	4.99	4.85	3.93	0.62	4.51	4.39
7808	aaggccggaaaaagaaatctgtggaaagacaagaaaaaacgagcacagtggccagtgtgggaatttttgctggacgagagagcaaaaccctactgcgatttatcgactactaggagaagaagaagaagaagacgatgcggagattcggggctgggaacag	AT5G58100	TSS+41:TSS+200	3.44	2.7	2.31	1.85	2.77	4.29	5.49	4.64	2.33	1.76	3.13	2.9	5.57	5.84	4.16	6.28
7809	atccgtttccaagctcgtactcaccatttgtgtagctatcccgatcccttcgttcgatctgtcgcaagattagtatttgatcaaaaccaaatttgaaaattgatgatgagctgcgatgttatctgttaatgcttttgtttttaaactcacctttctcttt	AT5G58100	TSS+201:TSS+360	4.25	3.56	3.33	4.18	5.66	3.87	6.53	6.44	3.96	2.83	4.41	3.89	6.26	4.66	5.38	6.06
7810	ttttaatttatttacataaagaaataaatcaaatctcatgactacctttaaaaaacattattataaaaaaagaaaaatataaaaatctcacgaacaacaacaacaacacacacaagtgactacgaaagggcaaaaaccaaaaagagaatcaaattttgcc	AT1G43710	TSS-200:TSS-41	6.88	6.62	3.01	4.94	4.91	4.57	5.86	5.23	7.21	6.69	8	6.09	3.76	6.98	7.41	6.66
7811	gcttctcctccaatcactcagatctacagattcctttaaaacaacaatggttggatctttggaatctgatcaaactctttcaatggccaccttaatcgaaaaactcgacatcttatctgacgacttcgatccaaccgccgtagtcaccgaaccgttacct	AT1G43710	TSS+41:TSS+200	3.68	3.27	3.55	4.39	6.43	4.42	6.57	7.43	3.93	2.77	4.13	3.16	7.73	6.23	6.68	7.24
7812	cctccggtaactaatggaatcggagctgataaaggaggaggaggaggagaaagagagatggttctcggtaggaatatacacacaacgtcactcgctgtaacggaaccggaggttaacgatgaattcaccggagataaagaagcttatatggctagtgttc	AT1G43710	TSS+201:TSS+360	3.34	2.2	2.78	1.8	3.15	4.25	5.31	4.92	2.69	2.72	4.4	2.95	4.87	6.05	4.97	6.15
7813	cgaagagtgttcaaacacgaatcaaacaaaacaaagaaaacgaataaaaagttccgatctttgacgaacacagagaaacataagaagaattgcaattttgtgaattttggtcatctctgtctttgaaaaagagaaaaaaacagagagagatttgcggtga	AT5G04020	TSS-200:TSS-41	5.12	3.13	3.53	3.2	4.96	4.05	6.28	5.42	4.5	3.66	4.29	3.16	6.57	NA	7.22	6.61
7814	caacaagtaaaagcagcagaagagttcataaaaggagagagaggaagatgtggaagaaacccatcaagctttctagatttcccagtttcggtttctccggttccgacttcactcttgatcagattccggccatcttctccggctacactgccgagtctga	AT5G04020	TSS+41:TSS+200	2.22	2.68	4.97	2.88	3.93	4.58	6.05	4.86	2.62	3.27	3.98	2.97	4.65	5.69	5.86	5.68
7815	agattcctcttcctccgagatgtctgatgattccagaacttactcgaaatcatctgatgagaatgaggagcttgaccaggcaagtctcacaatctgtttttcttcatttctctctgtttttgtcggaatcttagagttccttagaatgagagatctggtg	AT5G04020	TSS+201:TSS+360	5.44	3.06	4.76	3.38	3.95	4.26	6.68	5.89	4.14	4.1	6.41	3.57	5.27	6.13	6.54	6.32
7816	gacaaaaacaaactgctgtgtttattcaatgattataaataaaaaagattaagccgacgctgagccgagacttaaaaaagaaagccaaaaaagtcagagctaaaataattaaatgttattcagacaccgtgtagtccccaccaccagcctgtccgaaaac	AT3G11700	TSS-200:TSS-41	8.82	9.66	5.34	8.88	4.95	4.37	5.66	4.91	5.56	7.73	3.73	5.21	2.85	5.65	5.5	6.06
7817	ctctccactttccgatcaccgacgattcaacaaaacatagtaaaaaacaaagcaaattctttttttctccttagttacttcttctacagattatctcaatcttacagagcaccatggatcgttgtatctatggttgctccgtcattactatcttcttctc	AT3G11700	TSS+41:TSS+200	3.8	2.73	3.29	2.62	5.21	4.42	6.12	5.74	4.72	4.11	4.91	4.53	6.3	5.34	5.6	6.25
7818	cttcttcttcctcctcaatgcatccgctttagaatcgggtcaccacaacataactgggtcgggtcaaataaactcaaactccgtcctcgtagctctcctcgattctcgttacactgaactcgccgagctagttgagaaggctcttcttctccaaaccctc	AT3G11700	TSS+201:TSS+360	3.39	3.26	2.56	2.85	4.16	4.39	5.68	4.89	6.38	5.55	6.32	5.75	4.88	4.04	4.68	4.83
7819	agatcatttacacaaagtctccctttactaaatttcaagatttggtccatttattccaatgagaaatattccagatattttttttggctgttgactgtacggataggcccttaatgggcttttaatggattaaattaggcccatgatacttgaaaaatct	AT5G40810	TSS-200:TSS-41	6.79	6.54	4.06	5.07	5	3.37	5.49	4.08	4.12	5.31	4.12	3	2.87	3.35	3.2	3.92
7820	ttcttcttcttcttcttcttcttcctcctcctctgttcgtcaatcgccgatctcgttgcttcattttcagtattttctcgattcgacacatctcatatccgaatctgccatttcttcattcaattttgtttatttgttggaacttcggatctatatagag	AT5G40810	TSS+41:TSS+200	5.31	3.78	5.77	4.54	5.96	5.13	6.79	7.13	8.39	8.19	7.95	8.45	5.25	4.42	5.35	5.15
7821	aatcgagttttctagggcttactcattgtttcgggtatatgtaatggctgagaatcttctctgtttgtattgagatcgattggtacaagtgttcatccaatggttggaggaggagttatccggcagcttcttagaaggaaacttcattcccaatcagagc	AT5G40810	TSS+201:TSS+360	5	3.38	4.2	5.45	3.71	3.63	5.48	4.42	3.74	3.81	4.65	3.94	3.88	4.03	4.3	4.62
7822	aaataaataatcaaatggaagaatcattgtaattaattttattcaatttgcaaaacctttaaagagaaacaaaaacttaaaatgtttttttaatattccttatttggcttgtaatttccatttactttgtctaggcatttattattattaaaagtcagtt	AT1G20330	TSS-200:TSS-41	5.92	6.74	2.91	5.04	4.23	3.82	4.96	4.54	5.61	5.15	5.15	4.73	5.77	4.56	5.92	6.24
7823	caaagaagtaaaagagacttaaaactctctctctctctctcttggtcttcctcactcttaacgaaaatggactctttaacactcttcttcaccggtgcactcgtcgccgtcggtatctactggttcctctgcgttctcggtccagcagagcgtaaaggca	AT1G20330	TSS+41:TSS+200	2.91	2.11	5.73	2.27	3.76	4.43	6.04	4.47	2.14	2.48	4.63	2.32	4.61	4.66	5.04	5.23
7824	aacgagccgtagatctctctggtggctcaatctccgccgagaaagtccaagacaactacaaacagtactggtctttcttccgccgtccaaaagaaatcgaaaccgccgagaaagttccagacttcgtcgacacattctacaatctcgtcaccgacatata	AT1G20330	TSS+201:TSS+360	5.43	4.08	7.63	5.3	3.61	4.63	6.64	4.83	3.88	3.42	6.4	3.29	5.27	5.53	6.16	5.98
7825	agtagagggggcgaaagaagaataaaaagcaaagtagagaaaattccaaactaaaagttagctgaaagaattgaattaagattgagagactgggagagagagtttaagtaatactaataattaatacatctttggatatctgttttgctttgaactttga	AT3G08760	TSS-200:TSS-41	4.99	4.26	3.56	3.53	4.62	4.23	6.06	4.82	2.87	2.53	3.97	2.43	6.63	6.62	6.21	6.72
7826	tgagttttctcctcctcctcctcctcttccttcctcatcccagaaatttccgatttcactttcacatctccctctctcttacaactctctatccgtagtttcagtttcgtcctagaatttcttttcttgtctgttcctgaactaattacttctctcttat	AT3G08760	TSS+41:TSS+200	4.12	3.79	5.95	4.42	4.5	4.78	6.04	5.24	6.56	6.07	5.97	6.48	5.17	4.79	4.8	5.14
7827	gtctgcttttgattttttctagatcgaattcgtgtttttgttttttcttaccttttttttttttgtgaattttcgcaggaatagattttgatctatcctaagattttgtttaaatgacaactctgatttcaccaattagctcagttcaaaagtgaaattt	AT3G08760	TSS+201:TSS+360	4.93	5.06	3.15	4.67	6.2	4.89	6.65	6.61	5.63	4.38	5.09	4.81	6.49	6.24	5.35	6.62
7828	acttagatgtttctgtttctgtattcattcactcaaatttgtttggtacttgttagcatgactaatgtgaagtgaccggtttagtgaatgaaagtcaaggttctaattggaattacgaaataatatttgggcaaaattgtaatatactgaaagatctttt	AT4G26750	TSS-200:TSS-41	7.49	7.93	4.94	6.14	4.5	3.53	5.4	4.12	4.34	5.03	4.55	3.79	4.41	3.2	4.96	4.74
7829	gcaatcagaagcgcgttaaatacaggaaaatttcttgagctgttttgtcttaacaaatcaatcggagaaaaagctacggagctcgagagaagagagaatctatgtcgaacccaaacgaaccagccagggctcttctgccttacctgcaacgtgccgatga	AT4G26750	TSS+41:TSS+200	3.77	3.51	3.66	3.73	3.62	4.21	5.84	4.67	2.24	2.74	3.94	1.99	5.41	5.86	6.4	5.75
7830	gctgcagaagcatgaaccacttgttgcttattaagtttcgttttcttatctatatctaacctagatgatcgcctcctgcgattgtgtgtattcatggaattttgtgattgatgtcggctatatgcaatggaacgaggattgaagattccgcagagcgaga	AT4G26750	TSS+201:TSS+360	5.17	3.65	4.3	5.37	3.84	4.11	6.28	5.42	2.83	2.22	3.32	3.12	4.87	4.45	5.18	5.44
7831	tcttcaccttggcgggtcgaacaaatgttacacagtgtggagatttaacaaatttgggccttgagctttgaacattaaagcccaatatacttatattcaacgttgacgtgagttttgacttttcgttcccctaatccaaaattgcttctagattaagcta	AT5G10695	TSS-200:TSS-41	7.71	7.11	5.79	8	4.41	3.28	5.09	4.95	5.36	7.03	6.18	5.68	3.81	3.83	5.7	4.5
7832	tctcaatctcatccttataaatatcatcaaaactacaaccctttttaacgcggaaacaaaaaactaagaacggttccatttgttttcattgtctagaagagaagaagaagaaggatgtgtttggtgttcgtgtgtgatcaggacgagagggtgatcggac	AT5G10695	TSS+41:TSS+200	4.88	3.61	4.39	4.85	3.71	4.06	6.1	5.06	5.48	4.88	6.1	6.44	4.65	4.96	5.98	5.51
7833	gcagctcctggagcgtgtccgtactgcggaggagcggttcaagtggttgacgtaaatagccagtgattctgcttcgttcctctctctaataaatccaaacgtcgtcatctctgttccacttgcggcaaacgactcatcgtccatggctgaaaacaaaact	AT5G10695	TSS+201:TSS+360	3.82	5.09	3.38	3.76	4.11	4.4	5.84	4.41	3.23	2.77	3.8	2.83	5.83	4.84	4.95	5.37
7834	cattctcggttcagctttggctatcgttttcccgggttcagctttggctatcgttttcccggtttagtctgattagttggcttaatatttgtggtctttaatcataaaagcccaattagattggcccagataaatcacaagcctctttcttctctcactt	AT5G17510	TSS-200:TSS-41	6.08	6.31	4.08	5.63	3.28	3.36	5.11	4.33	3.75	4.86	3.94	4.06	3.19	3.03	4.2	4.11
7835	aagaaagcaaaaatggaggacacgaagccaccattgggaggtaacaacaatcctcagcagcagcagcaacaacaacaacttctctatcaacaccaactacaacaacaacagagacaacaacaaatgcttctattgcagcaattgcaaaaacaacaacagc	AT5G17510	TSS+41:TSS+200	1.77	1.08	1.41	2.55	4.11	2.95	4.8	4.15	1.78	-0.59	4.09	2.26	5.8	3.85	4.28	5.92
7836	aacaagcagcaatgtctagattcccgtcgaacatcgacgtgcatctccggccaccggggttgattcagaaccgacccattaatcctccgcctcagcagaatcctacccctaaccctaatttgggacagcagacaccgaattttcaacagcagcagcagca	AT5G17510	TSS+201:TSS+360	3.8	2.69	2.66	2.77	3.6	4.63	5.56	4.95	1.7	1.19	2.95	1.88	4.68	5.41	4.94	5.3
7837	gcttatcttctgattttacgaggaagaagaagaaaggattcttctttacttctttctttttttgggggtttaatgttaagcagattctgagatttctggtgtaaatcgttttctggggttgtttgtttgttttgaagatctaacttatagatctagtgtt	AT1G51570	TSS-200:TSS-41	7.07	3.89	3.92	5.74	6.05	4.25	6.13	6.9	6.4	4.77	5.01	5.51	7.01	5.72	5.11	6.74
7838	caaaacctcatctcggtggaggcaaagtcaccggagataagctcacaaccacatatgacctcgtcgagcaaatgcagtatctctatgttcgtgtcgtaaaggctaaagaattaccaggtaaagacttaactggtagttgtgacccttacgttgaagttaa	AT1G51570	TSS+41:TSS+200	4.72	3.3	2.67	4.1	2.94	2.92	4.7	3.68	4.1	3.37	4.15	3.87	3.81	2.44	5.13	4.34
7839	gcttggtaactacagaggaaccactagacatttcgagaagaaatctaatcctgagtggaaccaagttttcgccttttctaaagatagggtacaagcttcttatcttgaagctactgtcaaggataaagatttagttaaagatgatttgattggtcgtgtt	AT1G51570	TSS+201:TSS+360	4.2	5.13	2.14	3.35	4.27	3.96	5.62	4.41	2.69	3.45	3.84	2.83	5.91	5.23	6.02	5.71
7840	taccaacgatggatacgaaaatgaaactttttactattgaaagattttacagaatacgtttattcataatttttctgaagagctcaatgtttgagaaagattccagaaagattttaaataatttttagttgacagaatgattgaaataaattctaaaaag	AT5G08300	TSS-200:TSS-41	5.79	5.27	2.78	1.6	4.95	4.73	6.05	5.5	2.73	2.39	3.16	1.64	5.67	5.47	6.32	6.12
7841	tgatctcagctgattcttcaaaaccgagctccgctgaattttctttgctccatttccgtcttcacacagtttagggttcacaacttgattcggatcgaaagcaccgagaagaagaagccaatcaatcatgtctagacaagtggcaaggcttatcggatct	AT5G08300	TSS+41:TSS+200	7.47	5.1	7.02	7.08	4.53	4.07	7.11	6.74	5.88	4.91	5.88	5.16	5.75	5.47	6.25	6.6
7842	ctgtcatcaaaagctcgccgttgttctaccggcggctcagaggtttttccgtcatgccagtctctcacttcgttgacccaatctcgctccttcgcgtcggatcctcatcctcctgcggcggttttcgttgacaaaaacacacgagtcctctgtcaaggca	AT5G08300	TSS+201:TSS+360	5.41	3.79	8.95	6.33	3.26	3.15	5.97	4.58	4.59	4.42	8.47	5.22	3.65	2.81	4.57	3.9
7843	aggaaacttaagaagaagactagtcatctaatgatggcctagaggactgaaattttctagtttgtaatatgggcccagaagatatgtttctgtgtggggcccaaaaaatgttatccgtttcatttctacgtttcttgtcgggtcaaagtgttgactttct	AT3G22460	TSS-200:TSS-41	6.19	5.81	4.4	5.58	3.92	2.3	4.71	3.78	3.62	4.52	4.44	3.24	3.83	3.46	5.65	4.12
7844	atttttatttgctagatcgatatattttctgatgatatatatatcatggtttgtttattcatctggaaagtttttgatgcatcatgatcaggacaaagttggcgtgaaatgaaaagttttaaataagttttttttttttgttgttgttgtaaacctataa	AT3G22460	TSS+41:TSS+200	5.99	4.77	3.61	4.38	5.16	3.84	6.01	5.78	8.24	6.3	6.79	7.12	6.16	4.71	5.39	6.2
7845	tcagatgatgagatgatcctatattaatcgaatattttgattaattatacatgatatttaacaattgcattcatcttttttcttttgtgaaatctaagtgagcttgaaacatggcttcagtggctcctaaaatcgctaaagatgtaactgagtaacctcc	AT3G22460	TSS+201:TSS+360	3.6	3.43	2.23	2.96	4.49	3.95	5.4	4.42	3.11	3.1	4.47	2.88	5.53	4.79	4.81	5.52
7846	tgaaccaaactaatttcaccaactcgaaccgaaaccaaaactcgattttttcattcataattctactcaaattctttatctaaaccgaattgaaccgaaagttttgaagcaaagtttgaaccgattcgatggtcgaattccggttatttccggtttgagg	AT2G04700	TSS-200:TSS-41	6.62	3.74	3.4	4.09	4.55	4.49	5.84	5.18	3.8	2.87	3.61	3.42	5.17	4.94	5.37	5.64
7847	tctgaaaatttcgatctaaaaagcataaacgaatccaaatttcaagaggagaagaaaaatcttcaagtccacgacgaaacttttcatcgatcttcaaattccagaaaaaactcgatgaatcttcaagctgtttcttgtagcttcggattcctttcgagtc	AT2G04700	TSS+41:TSS+200	4.79	2.59	3.84	3.99	6.09	4.6	6.53	6.89	4.73	4.28	5.3	4.94	7.04	6.36	5.29	7.08
7848	cacttggtgtcactcccagaacttcgtttcgtcgcttcgtaatccgagcgaaaacaatttgaatccctagatctttgtttaaagtgattgtgatttcggttttggattcatcttgaatcttcttcttgtttttgcggaaccgtcggagaaatcagtagag	AT2G04700	TSS+201:TSS+360	3.53	2.89	3.26	4.44	4.5	4.24	6.15	5.14	3.03	2.85	4.3	3.54	5.39	4.78	4.85	5.46
7849	caaacgaaagagattctagaaccattgatattgggttgtaactgatactttatgttagtttggggctataacacgtaagtttgacagtacaagggttaagattacaagaaaaaactaatcaaatgggtattacatacaaatcagcccaaatttctgaccc	AT1G09590	TSS-200:TSS-41	7.49	6.19	3.11	5.26	4.08	3.49	5.44	3.54	4.52	3.84	3.75	3.01	5.58	5.85	5.94	5.73
7850	aggaaaaatgccggctggacatggagttcgagcgagaacgagggatctgttcgcgaggcctttcaggaagaagggttacattcctctatcgacttacctgaggaccttcaaggtcggcgattacgtcgatgtgaaggtgaatggtgcgatccacaagggt	AT1G09590	TSS+41:TSS+200	4.34	2.97	3.52	3.71	4.21	3.71	5.72	5.47	2.76	1.81	3.85	2.84	5.43	4.41	5.41	5.73
7851	atgcctcacaagttctaccatggtcgtactggtcgtatctggaacgtcaccaagcgcgccgtcggtgttgaagtcaacaaactgatgatctctcacttcccttaaacttttgtgtccttgaattaggatttgagcttgttgtgctatttggattgttgat	AT1G09590	TSS+201:TSS+360	5.77	3.83	5.1	4.5	4.76	4.28	6	4.96	4.4	4.07	4.15	2.99	4.5	4.91	3.9	4.51
7852	tagccccttgcaaattggaataattaacggggataatttgcacaagaaaatcattggacaagaatataagcccacaaaattatacggcccacatactatgaattcggcccaaaataaaaatgtcaacagatccaaactctacgacgtttttataagtaaa	AT2G40730	TSS-200:TSS-41	6.1	5.37	4.06	6.14	4.89	3.18	5.64	4.55	3.41	3.94	3.35	2.68	3.7	5.33	3.77	4.78
7853	cgaattagaaagcgaaaaaacaaatctacgaaattctcctctttccgaagatgcagattgaagaagaaggagaagaatcataagaataaagctttgaattatcccgttttgctccaccttcgttcttctgattccatatagatccgtttaatagcagcaa	AT2G40730	TSS+41:TSS+200	4.9	3.18	3.55	3.95	5.59	4.55	6.65	6.83	4.88	3.63	4.39	4.58	7.12	5.53	5.96	6.86
7854	cgttgttcaattgagaaggtggaaacatgtttaagttcttaaaaggagtagtggctggatctgggacgggactcaaggatctaccttataacatcggtgatccttatccttctgcttggggttcatggagtcactttcgtggtacctccaatttctcttt	AT2G40730	TSS+201:TSS+360	5.77	3.48	5.35	5.76	5.48	4.31	6.48	6.7	6.03	4.41	5.79	4.94	5.63	4.96	4.28	5.7
7855	gaagaacaagttcaagttagaagctgttgtgttctgtccggtgaaacttatttgagctgctgcaaaaacttcaaaagttgttactttttctgaaataacttaagcttcttggtattttgagactaaatggtttcactactcttgtgaattcctggaaatc	AT4G26450	TSS-200:TSS-41	4.37	2.1	2.45	3.11	4.45	4.22	5.83	4.48	2.61	2.67	3.77	3.18	5.84	5.73	4.98	6.13
7856	ctggttctattgggatgggtatgtctggttctagaatttctcctgagcgtcctatgagaggacatgggttctatggttctgaacaccaacaccgtggctttaaccgtggatatggacgtggaaggggacgctctaaatcataccacaatcagctgcctcc	AT4G26450	TSS+41:TSS+200	4.55	2.77	3.23	2.81	3.4	4.11	5.39	3.98	3.95	3.18	5.52	3.83	3.57	3.65	4.13	4.05
7857	gcctctgcctcctccaccggtgcagcgtagaagcagtggcggtgacgttttcatggaggcaggtcgtctagcaacagagtacttggtttctcaaggtgttctaccacaaactgtgctttccagtaaatggcagaatggtaattttaggaagcaagctgga	AT4G26450	TSS+201:TSS+360	6.49	5.12	3.8	5.39	1.22	3.03	4.31	3.32	2.91	2.71	3.33	3.06	2.56	2.77	3.84	3.28
7858	ccggtctggttcccaaacactgcaattaccgcatcttgtgttgtggaccggaccgactatgactgaatattgcattcattttgatcctaaaaatgtcaatcaatgctcatttatttattatatattttggaaaaaagtgagaaaaaactgaaacggtgcg	AT2G27050	TSS-200:TSS-41	6.4	5.15	3.46	4.77	4.59	3.21	4.71	4.15	3.6	3.09	3.4	2.96	5.47	5.02	5.3	5.61
7859	tcttcaaactctacaaacccagaaaccaccacacagtaattaatgtctctttctttcttcccatgtgatctttaacagacttttcttcttattctccatctctgaagttgtggggattcatcaagacttccttatctgtttcttttataaaacaagagag	AT2G27050	TSS+41:TSS+200	4.41	4.96	5.72	4	5.39	4.92	5.7	5.54	5.27	5.91	5.04	5.25	5.94	4.5	4.48	6.22
7860	agataccacttttggtgttctttatttgcaactctttcaacactctttgtctcttttcttatcttattattgtttctattttttgttgataatactttcgattttttttggctctctgttctttctagatcgtttggttttattgtctataatattcatt	AT2G27050	TSS+201:TSS+360	5.37	4.51	3.29	3.75	4.79	3.89	5.79	5.32	4.65	3.63	4.91	4.46	4.65	4.05	4.16	4.97
7861	aaattaagagtccgaggaacaaagaggtcaacaacaacatcagctgaagccgacccgaccaaaatctcggctcctcctccacaaaatcaaaatacgtgattacgcgtaattttggtagactgcaatattaaataaaaaacttgtaagaaagaaactaatc	AT4G26690	TSS-200:TSS-41	6.64	5.98	2.91	6.9	1.26	5.24	6	4.63	4.99	4.05	4.16	4.39	5.76	NA	5.41	5.55
7862	cagaactaataacaagactctttctctctccacctctctttctctcttaaatttcgttctgtctccggcgaagtcgccggcgggaagctaaaaggcaggttagaacgaattcccggcagacaatccaacaatgcgagggttattacgagcttcatcgctt	AT4G26690	TSS+41:TSS+200	2.83	2.49	2.03	1.93	4.04	4.13	5.05	4.32	4.01	4.25	3.81	4.06	5.55	5.07	5.55	5.56
7863	cttctctgtggtgttattctgattcagctgcttgctgctcaaatccatgctcaaagtaaaaaacctaaaagtccatggccaacgctcactgtcctctctcactttctctctttccagatagtaaatttcactttggtttctccatttgattttggtttgt	AT4G26690	TSS+201:TSS+360	5.77	3.14	3.57	3.51	4.17	4.23	5.5	4.4	5.1	4.68	5.69	5.32	5.75	5.26	5.09	5.96
7864	cccatttcttcttcccggaaaaactccagtctccggcgacgacgactcactctttttcgttcagagaggagaaagaaagagaaagttgaagaaagctaaagctgggccacatttgttgtgaagtgactaggcccattaggcccattaatttcttcagaga	AT2G17980	TSS-200:TSS-41	6.61	6.17	4.56	6.6	3.25	4.04	4.38	4.67	5.36	6.54	5.28	5.6	5.93	6.79	5.54	6.28
7865	aatttctctagatcgattttggatttagatctctttgtttctactgcttttcatcgttggatctgcgttttgcaaagggagatacagaaaggaatagctttgaattgacaaggtttctctctaatccaaccgaatctcaagcttccatggctctcaatct	AT2G17980	TSS+41:TSS+200	5.18	3.39	3.89	3.72	6.22	4.94	7.1	7.68	7.52	6.09	6.3	6.61	6.84	6.77	6.47	6.98
7866	ccgtcagaaacagacattatctctttataatctcaagtttctgcgatgattcttctattgcttcatagattgtgttcgatctattaatttgtttttaggaatctggaaatttagagaattctggtttcttatgagttaatattgatattggatctttgat	AT2G17980	TSS+201:TSS+360	5.4	4.01	3.92	4.21	5.54	4.19	6.21	6.25	4.2	3.12	3.91	3.81	6.66	5.46	5.45	6.75
7867	caaacagatatacagagagacttcaatcagaggaaataaataaatttcattatttctctttctgaattaataaaaaggtttcttgttgaattgaatttgtagctgtgtttaacgtagtagcacttgggttttagatagacaacgtaaccaaaactgtttc	AT5G05140	TSS-200:TSS-41	5.15	4.11	3.27	3.89	4.38	4.07	5.49	4.76	3.82	2.9	3.65	3.02	5.78	4.41	4.03	5.85
7868	gggaaaatcctttctgggctttccgggaaagttttcttgtcagattcggaaaggtaccaaaaaaaataaattaataaaaacttaccaaacagattttgtgtttatctctctctctatagattcttttgatcacaaatccttttcgtttttgatcatattt	AT5G05140	TSS+41:TSS+200	4.67	3.87	3.29	4.38	5.1	4.9	6.23	5.93	5.1	4.05	4.61	4.73	7.2	6.42	6.6	7.06
7869	tgattgagaacaaaacaatcttcaaagtctcaacctttaagtttgattgatctttttttggtaagtaaatcttctgtcgtagattcgatattttctgatcttctcttttcgaattcttcaatcttcaacgatcccaatcttcttcttctggaaatctatt	AT5G05140	TSS+201:TSS+360	5.27	3.64	3.48	3.58	5.76	4.61	6.55	6.89	5.26	3.82	4.58	4.75	6.48	5.94	5.76	6.53
7870	taacctacctaacaaggtttgacgcaaaacccgccacgagtctaacgcatttattaagagaaagtatgcaccaaaaatatcgttattaattgactaagtagaccgataaaactttatttaagagattaatggagctcataataaatagcaacaaaaatct	AT5G67340	TSS-200:TSS-41	7.54	5.93	5.74	7.87	5.61	4.34	6.16	5.07	5.54	3.6	2.71	5.66	6.11	5.52	NA	5.31
7871	agagagagctgaaactgccatttccgcaattcatcattcttctgtagtcttaagctttgttcccgttccatatatctctgtttttagaaagttgtttctgcagattccaagttgtgtagagttcgcttaatttcctcagcaatgaatctttttcgttttc	AT5G67340	TSS+41:TSS+200	3.95	3.24	2.82	2.79	4.19	3.78	5.38	4.51	3.43	2.64	3.89	3.32	5.1	4.89	5.1	5.23
7872	tttgttcgattcagagttttttttattggggttttattatgttgactcgagggttgactaagcatcagattctgtcctcagctttatgatattggttacaattatattcgttgaattttcagcttagctttgaatgtcctaaacttgttcttacttggtg	AT5G67340	TSS+201:TSS+360	6.27	7.09	3.6	4.95	4.43	4.19	4.94	4.19	6.27	7.97	5.94	5.07	2.91	4.58	2.76	3.33
7873	tgtaactgtaattaattaaaaatctttacacattgaattattagtttttgtttattcgttgatttaggcatttagcaattcaattcagtctttggaaactgttcttatgactgaccctttttaactttttgattcaatttccttaaaatattagttttta	AT5G42940	TSS-200:TSS-41	4.84	5.28	3.05	4.01	4.68	4.41	5.68	5.18	4.01	3.89	4.59	2.78	5.47	5.36	5.14	5.78
7874	ttgcttccttcctttttcctcattctctcttcttctccttcttccttctcctccaccacaaagcggtaggtttctctcttcaacaatagtctctttcgttttcattaagaatcttcataaagttttgatttttattgttcttagatcgatttatgttctg	AT5G42940	TSS+41:TSS+200	4.76	4.12	5.59	4.62	4.98	4.54	5.94	5.44	6.78	6.08	6.7	6.33	4.94	3.93	4.73	4.9
7875	tatctgtttggttttggttttgattttgatttttgtgtcttttctgggttctattgggttttcaaagctcgatcgaaatagataagaatcggttggtgggttttttgaaaaatagttttttttttgaaattttgtgtcaaattctgtagaattgttgttg	AT5G42940	TSS+201:TSS+360	6.49	4.69	3.37	5.41	4.86	3.79	6	5.8	6.23	5.24	6.25	5.57	5.34	5.37	4.18	5.57
7876	tccttttattattttgtagctgtcgaaactatggtgaataaaatctcgaggaatatattagaaaacaaaaaagatctagaggaataataatattttaaatatttggggcacagttgtattgtgaagcagagaatcggttctcaatatattatccgaaaat	AT4G24020	TSS-200:TSS-41	6.06	7.15	3.36	5.12	4.65	3.84	5.69	4.71	6.76	7.51	5.96	5.96	5.85	5.12	5.18	6.25
7877	gcttctctttctctatccaatcggaaagagatcaaccaacgatagaggagaagaagaacttgcatacgcaaaaaaactttcccgggaaaattccagaaactgctttggaaaaatgtgcgagcccgatgataattccgctagaaacggcgtcactactcaa	AT4G24020	TSS+41:TSS+200	5.74	2.94	9.14	4.04	4.34	4.24	7.13	5.38	4.58	4.01	7.31	4.6	5.86	5.17	6.41	5.55
7878	ccttcgaggtcaagggagcttctaatggatgttgacgacttagatcttgacggttcatggccactagatcaaatcccttacttatcctcatcgaatcgcatgatttctccgatttttgtctcctcttcctctgagcagccttgctcgcctctctgggctt	AT4G24020	TSS+201:TSS+360	4.45	6.2	5.19	4.36	5.1	4.51	6.36	6.44	4.8	6.98	5.1	4.18	5.13	5.06	4.79	5.61
7879	agacccaaaattttataattccttaaggtgcctatactaatagtagcaaaatcacattaccaattattttgttaattgaccaaattttatccaataatcacattaccaatttttctaaaagtgtatttatgttgttcttaatttgaggtgaaaaaaaatc	AT1G78300	TSS-200:TSS-41	5.46	5.13	2.51	2.46	4.42	4.46	5.81	4.88	2.71	2.55	3.57	1.76	5.18	5.81	4.65	5.79
7880	aacgcatttatcactttccctcattaaacacaaaaactcattcatcgtcctctctcgcttgacctacaacacccgattctctaatcgaaaccgtttctctctttttgatcagatctcagatctttccctctttgattcttcttccttagatcgattctct	AT1G78300	TSS+41:TSS+200	7.26	5.08	5.09	6.78	6.59	5.01	6.73	7.27	6.24	5.06	4.65	5.18	6.85	5.04	5.84	6.55
7881	ctagaaacaacaatggcgtctgggcgtgaagagttcgtatacatggctaagctcgcggagcaagcggagaggtacgaagagatggtagagtttatggagaaagtctccgccgccgttgatggcgatgaactcaccgtagaagagcgaaatcttctctccg	AT1G78300	TSS+201:TSS+360	1.75	2.12	2.49	1.38	2.74	4.46	5.32	4.64	2.75	1.89	4.22	2.42	5.22	5.99	6.45	6.11
7882	caaaaggacactatcgtaatctcctcaatgctccttataatatttggcgtcgaataaattcaaatagatacacatagaaagctataataatgagagagtttataagttcttgtgaaggcaaatgatccaatctttccttttcttctcctcaaattttctt	AT4G30350	TSS-200:TSS-41	3.74	5.16	3.3	3.99	4.15	2.99	5.53	4.19	4.55	3.65	3.87	4.28	5.8	5.06	5.78	6.04
7883	cgattttttacctttctgtttgatcggctttttgtttttctgtaaaaagccatcttttgtgtttgatcctttctttttttttacctgattaaacaacttttctcctctgcattttttcgtgacccttttaaatatcttgtggccggtcctaaaagttctt	AT4G30350	TSS+41:TSS+200	4.67	4.76	2.91	3.57	4.83	3.85	5.71	5.65	6.25	5.39	5.66	5.6	5.95	4.87	4.97	6.13
7884	tatgcaaaggtttcttctttataagataaacaaaaggtgaagaaaccacaaccaaaaaaaaaaacttcttgttgagaaaagtttttttgagatgagagcagatttgattactatacagcaaacgctgacgccggaagcagcgacggttttaaaccagtcg	AT4G30350	TSS+201:TSS+360	3.29	2.76	3.71	3.24	4.74	4.16	6.17	5.34	4.71	3.55	3.99	5.01	5.85	5.65	6.09	5.64
7885	cagttgacacgtgtgtattgtcgttttgctattttgttcatttttttgaaaaaaataaaaaagtggaatctcgaacctgtgatcatgggaacgtttaattcagcttttaccactgatccatataaacattattgacacaattactggtgtaactctttat	AT5G04920	TSS-200:TSS-41	5.31	5.63	4.3	4.82	3.81	2.95	5.41	4.01	3.48	3.04	4.19	3.22	4.65	2.28	5.71	4.72
7886	tcttcttcttcttcttcatacgagagccgaaaacgaataagaagattaattgaggagaaatcgaagatgtctatagcgttagtggagaagattcaagccaaattttgaagaagtctagtagattctgtattgtaagctactaaaatctgcgatggtgaga	AT5G04920	TSS+41:TSS+200	4.36	3	3.23	2.45	3.4	3.56	6.09	4.53	6.8	6.6	6.95	6.99	5.73	4.85	5.87	6.06
7887	ttctacaaaaccgagtatttttattaagtttttgtttggttgtctacacaaaagctgcgtatttgttttgttttcttcggttgaatctctttgacctgcatttcaatcgtcgccggaaaattcatcggagatattaaaattgaatcaagcttcgaattgg	AT5G04920	TSS+201:TSS+360	3.37	3.68	2.99	3.68	4.71	4.41	5.53	4.93	4.44	4.73	4.87	5	4.73	5.04	4.51	5.02
7888	ttgttaaagggctttcacatgaaccgcattaaagggtagtttaggacatttacgatagaacttggtaggcgtagctagctgtcctgtaacagaaaaaacctgcgcattttagcatgcttatgaaattcatttgctaaaagacgcatagacacgtcgtggg	AT3G01520	TSS-200:TSS-41	7.04	6.01	2.58	5.59	3.74	3.37	4.79	4.36	5.83	4.65	4.25	5.08	5.4	3.72	5.99	5.39
7889	agcagagatacgaagatttggcgaaaaatggggagcgagccaacaaaagtgatggtggcggtgaacgcttcgacgatcaaagactatcctaacccttcgattagctgcaaaagagcattcgaatggactctggagaagatcgtaaggtccaacacttccg	AT3G01520	TSS+41:TSS+200	3.79	3.12	3.79	3.52	3.17	2.47	4.58	3.63	1.85	2.63	3.83	2.07	4.8	4.11	5.86	5.26
7890	atttcaagattctcttgctccacgtacaagtcgtcgacgaagacttctctctccttaaatatttatttatctttgaatatgttcgtgcgtatgtctgtttgtgggaaatcatgatcttagttttggacgatgatgtcgtatatatagatcggtctgcata	AT3G01520	TSS+201:TSS+360	5.59	7.2	6.62	5.45	4.69	4.11	5.9	5.55	7.89	6.69	7	7.09	4.32	4.44	3.64	4.71
7891	gttgtagtaagcaatgattgttaccttttcttttcatttgtgtgaatgttgatgatgagtttgttgttagatcgatatatatatattgatctgtttctttgttgatgtttttgaatgaatttaagatgtctttgtttcttcttttgctaattttgtcttt	AT5G16910	TSS-200:TSS-41	5.33	3.85	2.58	3.65	5.3	3.22	5.94	5.69	4.49	3.13	3.94	3.46	4.86	3.34	3.73	4.79
7892	tatcaaacaactctgatattcaggagcctggaaggccacctgctggtcactctgtcaaatttgctcaaagaacttcctcgggtcgctatatcaattactcgagggacgatcttgatagcgagttgggcggtcaagatttcatgagctatacagttcacat	AT5G16910	TSS+41:TSS+200	NA	5.8	4.26	5.54	NA	5.73	8.35	NA	4.72	6.35	NA	3.93	6.76	NA	NA	6.96
7893	tcctcccactccagataaccagccaatggacccttccatttctcagaaagttgaggagcaatatgtcgctaactccatgttcactggcggtttcaagagcaacaccagggctcaccttatgcacaaagttattgagacagagcctaaccatccacaaatg	AT5G16910	TSS+201:TSS+360	4.22	2.78	2.57	1.19	3.21	3.66	5.29	4.57	1.9	1.85	3.48	1.84	4.75	4.32	5.15	5.03
7894	ctgaaataattgaggttgggtaacagaacaaaacgcgcaaatcaaaggactaggtcaaccgaataattgtttttgcctgccacatggcggtttaattttcacttcaatactatattattcaaccagataacgacacgtcactaatcacaatcggtttgcg	AT3G50830	TSS-200:TSS-41	6.54	8.02	5.1	6.12	4.12	3.41	5.21	3.93	5.29	7.09	5.47	4.84	4	4.24	4.97	4.33
7895	tggattctggatacagctggaagagaattaaaagaaaaagaaaaacacttccaacgaagaagatcgatttgcttcgagtctctgaaagaagaagaaaaaataatggggcgtatggattatctagcgatgaagaccgacgacgtcgatacggtggcgttag	AT3G50830	TSS+41:TSS+200	3.9	2.83	4.52	2.08	4.34	4.36	6.99	5.93	3.19	3.31	4.54	3.6	6.54	5.75	4.6	6.86
7896	tcaattccgatatggaagagctcaaggtcgctgcgaagaaactgtttagcgatgtttcgaagcttggtggattaggcttcggtgtttcttttctcaaattcctcgcttctttcgctgccagtttttcaagtcgccatctctgatttcgtgtctcgtcgat	AT3G50830	TSS+201:TSS+360	3.64	2.64	3.75	3.24	3.98	3.87	5.73	4.75	3.62	3.33	4.77	3.49	4.8	4.27	4.64	4.76
7897	tagcgacaaatgacagctagaaatgtaataagaacaccaactaaataattatgcaggttaataatggagcaagtgatgttctttctatatactgtacattttctttttaaaaaattatgtaatttcgcagaagagaaaagaaaaacacgtggtgattaga	AT4G39030	TSS-200:TSS-41	6.73	5.7	2.76	5.43	4.21	4.26	5.07	4.22	4.06	2.42	3.32	2.26	3.54	4.17	NA	5.74
7898	gagcggtgatcagattcaccgatttttctcaaaatgctaatcaaatcccaaagattgactcttttctctcctctcttgtccaaaacaagacggatcccggttaactcccaccaaacactggtcgcagaatcggtgataactcggagaacactcggtgcga	AT4G39030	TSS+41:TSS+200	4.15	3	3.73	3.53	3.83	3.91	4.63	5.83	2.85	2.74	3.76	2.51	4.08	4.87	4.49	5.58
7899	tcaccgcaactccgagttttcataaaaatccggtggtgattcgacggaggatcaaattagagagagttacgaggaactgcgtcagaattgatcgggaaatcgacgaagaagaagaagaagaggagaaggagagaggggatctggtgaaacagagcatatg	AT4G39030	TSS+201:TSS+360	4.73	3.44	3.97	4.61	4.79	4.63	7.21	6.6	4.63	3.51	4	4.35	6.68	6.52	7.78	7.13
7900	catgcatgccatttcccatcaacggtcaagatccatctcctcttcttctccttcaaaccattccccaccgttagatcatctccaaacctaaccacggttcattctttaaccacggtttgtttcggtcagccaggtaggggcctctctgatgtccttcaag	AT3G26810	TSS-200:TSS-41	7.21	6.83	6.01	5.23	4.28	2.54	5.91	6.03	5.2	4.2	4.46	4.15	4.31	1.9	4.17	5.07
7901	cttctttctggttcctttgctttgctttggttgcgtgatctcctctctcatcaatcttcttcatcatcattctcatcatcattagcttcttgatttttttttccttctttttttcgtttcaagaaactaaacaaagtttctatttatggttttctgattc	AT3G26810	TSS+41:TSS+200	4.29	3.36	5.71	3.37	4.95	3.87	6.09	5.21	7.95	6.31	7.12	7.29	5.26	4.16	5.03	5.32
7902	ttcttctacagatctattatttgattctccttcgatcattgtcaacgttttcttcttttgtaatcatcacagttttttttgagaatttgttcatttttttttctcatatattgattcgagttctttcttcttgaatcttgttcttcatagatctagtttt	AT3G26810	TSS+201:TSS+360	6.85	4.4	4.99	5.98	6.66	4.92	6.76	7.77	7.78	6.3	6.27	6.77	6.26	5.57	4.78	6.06
7903	ctcccgttgctaaagcctcagaacaaatcttccataagaaatgtttccccaggtttatagataaaagaatggtttacttcactgttgaaacgttcaaaacaaaatagcaaaaaaaaaagacataacgggcccattaaggcccaaaatatcatggctccta	AT2G04410	TSS-200:TSS-41	6.2	5.68	3.44	5.33	3.94	4.25	4.76	4.35	4.12	4.82	4.84	3.96	5.28	6.34	6.19	5.24
7904	gaccaccaccacaacgcatctcagctcttccttaatccatggcgatctctctccctccctctctttttgtctccatcttgttcaatctatgaatcttgatatttcctgtttcttctgtttctagtttcacatcttttgattttgatgtttctgtggtttc	AT2G04410	TSS+41:TSS+200	4.32	3.48	4.73	3.44	4.98	4.22	5.99	5.81	4.18	3.23	4	4.23	4.53	3.62	4.44	4.58
7905	ttatttttggtggaattgttaaagtttgattcttttcttttggttgttcgcctggatttgcttcgagattgatcatttctctcgttttttctttgtggtcctttattcttttggatttattcgtatgtgaaatattttgacttggtttttgcttgtagga	AT2G04410	TSS+201:TSS+360	7.24	6.15	5.34	5.27	4.19	3.64	5.83	4.67	7.66	7.93	8.24	7.18	2.67	2.96	2.79	3.35
7906	tatgtaaattccgtttgcgtaaaacagttgttaacatatgcaattaattgcgtgggcgttactccttgttacaacaatgcccctagcatttgtcttaaatcttgtattgaatacctaaaacacccttctcttctcccataaaccacaacattacccttaa	AT2G38750	TSS-200:TSS-41	9.07	6.94	5.48	8.34	5.04	3.72	5.36	4.88	6.98	5.68	4.64	6.66	4.4	2.29	4.84	4.12
7907	aaaagatcaactgcaagaaaatggctcttcctctcgagctcgaaagcctcactgaagccatctcagcattgtaatatttaattcttgattttattatggttcttggaagatacaaagaatgatttggatttgagattgaaaatctaaaaaatgtatgttt	AT2G38750	TSS+41:TSS+200	4.29	2.95	1.52	2.75	4.47	3.93	5.26	4.61	2.45	3.56	3.7	2.29	5.5	4.91	6.15	6.09
7908	gttgtttaggatgggaatgggagttgatgagaatgcattgataagcacactggggaaatcgcaaaaggaacatagaaaattgtttaggaaagcaagcaaaagtttctttgttgaagatgaggaaagagcttttgagaaatgtcatgatcacttcgtcaga	AT2G38750	TSS+201:TSS+360	4.33	3.6	3.24	5.19	4.74	3.51	5.54	4.7	3.15	3.27	4.56	2.79	6.54	5.08	4.85	6.32
7909	ttaatagtttcatttttcgtggtcacacttgaagattaaaattgtcattaaatgcaaaagcataaaaatgaaaaagtgaaatattaagcggctacaagtatgagagcattgtggtaacgacacgtgtaatgtccaaataggcaacgtttatccactacct	AT5G18670	TSS-200:TSS-41	6.69	6.43	5.46	6.44	3.84	2.71	4.82	3.41	6.35	5.79	6.59	6.12	3.92	2.33	5.57	4.6
7910	ctcaagctatctcctttgtgtccataatcgaaacgctttttgcgatttatcctaatcttttttctatcttctgctacaaatttggttcttttttggttgaatttggataaaatcataatctcctcttcaattttcttgtgaaatggaagtttcagtgatt	AT5G18670	TSS+41:TSS+200	4.06	3.35	3.1	3.19	4.3	4.11	5.64	4.67	4.92	4.37	5.07	4.84	5.2	4.99	4.84	5.48
7911	ggaaatcctcaagcgaggatctgcagagcagaattagcttacagagagcttggatttagatttggctctgatgtaatctccggtgaatcgagaaatagggttagtttctgcaaccaaagctctaaatggaaagagatcgcgatacgttgctcttcgagat	AT5G18670	TSS+201:TSS+360	4.16	3.14	3.72	3.03	4.62	4.22	6.49	5.79	3.75	3.47	3.9	3.74	6.16	6.04	6.01	6.46
7912	aattaagatccggagattagtgtggattcaatccgagatcttctgcttaaaaaaacaaaccaaacaaaaaacagttcctccgattccgttgaagacatgcaaccaaatgatttggtatggtaggtgtatgaaaaaattattatccttatccaaatttcag	AT3G10740	TSS-200:TSS-41	6.32	4.09	4.76	7.45	5.64	4.42	6.7	6.85	5.83	3.9	5.59	5.93	7.18	4.98	5.82	7.35
7913	aacaggtggaacgaggttcgttcagtagtcgtcgcttctaatcaacttccacttcttccacggaaacaagcaattcgatcaaacgtgaaagcaatatttaagatttttgtctcatactctaagcaagcaatatccaaataaacattcttatacctccact	AT3G10740	TSS+41:TSS+200	4.51	4.53	6.17	3.5	4.52	3.89	5.9	4.73	2.82	2.59	3.8	2.63	5.92	4.59	5.02	5.9
7914	cctcctctgtctgattccttcacccaattcttgtctcgtttccatcaatccattgtctttgattccagtgtttctatttcttgttgattccaattcgggtttcttcattgtgcattctcttgtttatgtcatgattcttattctttgcttatcaaagctc	AT3G10740	TSS+201:TSS+360	3.81	2.83	2.37	2.85	3.84	3.91	5.23	4.49	4.1	3.13	3.98	4.18	3.52	3.08	3.59	3.74
7915	caatctcacggtcaaaaatgaagaaggtgatgctgagaggtcaggcgattccgacacgtgttatattccaaccacccacacgtaattttcaaaaaggaacaaaattgatcatgagggaaaaaagaataaactttttcccacaaagaaactttccacattg	AT4G26455	TSS-200:TSS-41	7.99	5.22	5.08	6.65	3.31	3.34	5.23	4.35	6.37	4.78	4	5.59	4.85	4.07	5.82	5.14
7916	tgtatacccttcctttctccaaaaagaccaaaactttgcgattcaattcgaaatctgtgttcttccattgagctggattttcatttttggaatcatttcttctcttctttgatccgatagatggtggcatggtaggaaattttagacctttatatttcta	AT4G26455	TSS+41:TSS+200	4.23	3.34	3.02	3.29	5.06	4.44	6.29	5.54	4.73	3.97	4.35	4.81	6.34	5.83	6.04	6.31
7917	tttaaccgtcaaggaaccaatgaatttgtatagcttgttgagttgactttttgattgtgtatgatcgaatttgggatcctcatttcgggttttgggttattgatctgagctcctgttacttctgaaaccgatgtgaatttggtgggggatagattttttt	AT4G26455	TSS+201:TSS+360	6.24	4.12	3.42	5.68	5.74	4.34	6.93	6.78	5.27	4.44	4.79	4.19	6.18	5.6	5.39	6.3
7918	aacagtgaaatttaaggtatattttttagttcaacaacactagatttcattagaatttttaaaatttataatgaataacataagatttataaatttacacaaatcacttaaaataataaattgaatacgctcctcttaaattattcacaaaattatacgt	AT1G70370	TSS-200:TSS-41	4.87	5.01	2.26	1.59	4.62	4.07	5.27	5.12	4.31	3.94	3.88	2.7	5.81	4.02	5.78	5.26
7919	ttatggagaaaacataattgtgtaagtttttttggcttctatatatattaccacaaatatataacacaatccgctctcaaacccaaacaagcccaccaatctcttcttctctgctcttctctctctgtagacactagaagaagaacaaaaatgctcaaac	AT1G70370	TSS+41:TSS+200	3.35	3.05	3.9	3.32	4.57	4.05	5.56	4.67	5.01	5.42	5.13	6.02	5.81	4.2	5.81	5.84
7920	agtttcttcttctccaatccttctccttcttcctcttcaaagcatattcttcaatctcttttactattgattattatctagtgaatttttgaatttgcggttactagattttgttgttgttgaatgaatttggattttgttggcaatggtagttatcgtc	AT1G70370	TSS+201:TSS+360	4.77	3.45	4.29	4.27	4.15	3.87	5.75	4.85	6.3	5.84	6.72	6.42	3.92	3.11	3.64	4.13
7921	atatacatgcgatgttgacaaatgaacacaaaagtagataaactcaaaccggtagttattacattaactgtgtaataaagattcggtatatcccacccgcgaagaaaaggaatcatatcacgggttaacgaatccgggtcgggtacacggagcaatcata	AT3G26730	TSS-200:TSS-41	4.4	6.38	2.94	4.86	3.18	2.96	4.75	4.23	3.55	4.72	3.62	3.38	4.73	3.57	5.93	4.79
7922	tggctctgagccggcgaaatctcctttctcatccctaaaattttcatgtccatcttgcctcctccgattatccaaggtcacaattcgtcttctccttcttcagattcctctctaaaccctagctctgagcatggcaacaactcttcttcttctctctctc	AT3G26730	TSS+41:TSS+200	3.58	2.77	4.85	3.04	4.08	4.25	5.76	4.77	3.9	4.32	4.15	4.41	5.4	5.02	5.48	5.51
7923	ctcttccctcctctcctccttcccggatctcttcttccaccggaactcgattctccggacattctgaatcctctcacaatttctccggtggctctagatggaattgattgattaactcagctgcttgattttgccctaaattttagggtttttacattaa	AT3G26730	TSS+201:TSS+360	3.6	3.84	4.14	3.39	5.15	5.23	6.34	6.03	5.35	6.24	4.99	5.74	5.84	6.37	5.51	5.92
7924	aaaggttagtcaaaaactgttggaaaagctaatctttttttaacaaaaatagtaaaatactcatatacgtaactttgggcctttcttaaatggctttgggcctttcgtaaatgggcttatgggcttaagtacttcaaatctgatagtatttggtttattg	AT2G31490	TSS-200:TSS-41	5.91	6.15	3.4	6.37	4.17	2.74	4.47	3.77	2.96	5.23	4.49	3.32	4.31	4.2	5.75	4.89
7925	aggagaagaagaagaagacgattcggtgaaagcgaagatgggtggaggaatggaaacgaacaagaacaagttcatcgaggactggggatctgctagagagaatctcgagcacaatttccgctggactcgtcgtaacttcgctctcatcggaatcttcggc	AT2G31490	TSS+41:TSS+200	3.29	2.36	3.2	3.24	4.07	3.08	5.92	4.66	2.24	2.14	3.65	2.29	5.68	4.7	6.72	6.38
7926	atcgctctcccgatcattgtctacaagggaatcgtcaaagattagtttaaatctctctatctctatctcattctcgatcctatttgcatttcgaatcctcccgagttagatatctgttttgtgccctaatttttcatgtatcgtatggaattggatcgtt	AT2G31490	TSS+201:TSS+360	4.62	3.8	4.21	4.27	5.27	3.96	6.12	5.94	4.39	3.08	4.15	4.32	4.9	3.73	4.3	4.97
7927	atccttgattcattacaaacctatttttatactaattcgtcgttaacctaataattttaacctacgaaacccaacctatatgggcctgactttatgtaatgatccaatgggcctttcttcttcaatgatgactttcttcattgactctccttctactttc	AT1G60780	TSS-200:TSS-41	6.22	7.28	4.14	6.31	3.76	3.58	4.61	4.4	3.78	6.43	4.5	3.94	4.27	3.87	4.78	4.47
7928	ttttcttaaattcttccgtttttttttttaatccaaccacaaggatcgataacgaaatcatcagatcgccagaaaaaaaaaaaaaattgcgaaatggagaatctgagctgcagatctgcgtcaatctccatctagatgttgttgctacttcttcctctat	AT1G60780	TSS+41:TSS+200	6	4.04	4.79	5.55	6.35	5.22	7.07	7.86	9	6.95	8.34	8.3	7.87	7.41	5.79	7.83
7929	agaaccataatttcatcagatctcgctgattaatcatccccatttggatctgatcgaaactcttagggaagaacatggcaggagctgcctccgcgctgtttctgcttgatatcaagggacgcgttctcgtctggcgtgattatcgtggcgatgtctccgc	AT1G60780	TSS+201:TSS+360	3.72	2.75	3.6	4.85	4.8	3.57	6.34	6.26	4.1	2.95	4.88	3.49	4.95	3.7	5.16	5.28
7930	actgaaaataaaataaactgatatgctacggctacctcttcacttttattttcaatttatgacaaaagctatgcccatatgttctccaaggcccaatatatgtaaaattaggcctatgaaccaaacactggtttaataagaccggtaagcacaagttgga	AT2G29080	TSS-200:TSS-41	5.51	4.9	3.18	4.64	3.82	3.93	5.11	4.31	2.73	3.87	2.95	3.27	4.59	3.22	4.46	5.73
7931	ttcataaaccttctcttctctcgataaacttcagatattaaaaaacccaaacttttatttcccccaatcaaaaaccctaatttcttcttatcttgtttggatttttcatttcttctgtttgattttattccacaaacacaataaaaaagtttgcattttt	AT2G29080	TSS+41:TSS+200	5.2	4.81	2.96	4.14	4.92	4.93	6.09	5.26	5.29	4.75	5.74	5.43	5.8	5.65	5.86	6.39
7932	tcctcttctaagctcgtttcagatcttcgatttcaccatttttataaactattatgcgaacttagttttgttctttgtgattttgtatgacaatgatcttcttctctaagcttaatcgctccatttctcgttcaaagttgttattttcatttcattgatt	AT2G29080	TSS+201:TSS+360	4.39	3.49	3.61	3.14	5.01	4.34	6.01	6.11	5.33	4.16	4.66	5.09	5.33	4.5	4.08	5.4
7933	tttacttggcaactatatatgccaaataattcaagaatggttcgaatattctctataaagttagtagaacaaaaacataaaaaaaggttttaagcattcacttttattctaggaattttttttgaacatatatatacataataattaacaaaacggaatc	AT5G28300	TSS-200:TSS-41	4.41	4.38	2.37	3.06	4.39	3.76	5.6	4.74	4.37	4	4.43	3.98	5.76	5.98	6.41	6.77
7934	cagatattttatttttaaataaatataaggtcttgccctcaaaatgacaaaaaaaatagcaatataaaaagagagactaaaaaagagagtgaaaagagagatttcgatgtgaacaaaaaaagaagaataagaataaaagaaaatgtttgatggtggagta	AT5G28300	TSS+41:TSS+200	6.82	6.47	4.29	5.39	5.05	3.51	5.28	4.59	7.08	6.49	6.3	7.06	4.44	NA	NA	5.23
7935	cctgagcagatccaccgtttcatagcttctccaccgccaccgcctccgcttccgccgcatcaaccggcggcggaaagatcactaccttttcctgtctcattctcttcctttaacaccaatcatcaacctcagcatatgttgagcttggatagccgtaaga	AT5G28300	TSS+201:TSS+360	3.31	2.62	4	3.88	4.01	4.61	6.34	6.25	4.92	2.87	4.35	4.13	5.34	5.47	6.22	6.5
7936	ttaaaaactcaatttaaaaaagatttcgtacttaatagtcaaagttaaatttggtccgaaatctttttgaagtatcaaagactgcaaaggtataactgtctttttggaataactttaaaaaaattaacaaaaacagtgaaacaaaatttaagaaaatcga	AT5G53130	TSS-200:TSS-41	6.77	6.04	3.08	6.06	5.19	4.73	6.2	5.56	5.73	5.69	4.95	5.21	4.76	NA	6.41	4.96
7937	ttcactttcatcattcaatctcttcttcttctttcttcttcatcactctctctctttctccaatttcttcattttatcagcttcctctcttctttagtttctgggtcactttagtttcgctctttccgaggaaaaacaaaacaaagatttgatttttctt	AT5G53130	TSS+41:TSS+200	3.81	3.66	3.18	3.45	4.44	4.88	5.79	5.13	6.02	5.51	5.78	6.48	5.43	4.7	5.13	5.7
7938	tttggtgggtttaaacagtgatttcttcttttgcccttttattggttcttattgttctcctcaaaagtctacaggattgtcggaagcaaacacacttgtccatgtttgattttttacctcaaacaagtttcttcctttttttttgctgtttagtcgaatt	AT5G53130	TSS+201:TSS+360	4.35	4.28	2.44	3.58	3.81	4.49	5.47	4.24	4.4	4.28	4.82	4.11	3.96	4.17	3.84	4.32
7939	atcagaaggaaaactgaaagagatatttcttgaatcttcttcttcacatatattttgtcacattgtatagaaaaagattgttcacttccgctacttaacggtcaagacaacgaccaaggccaccaggccccttcacttcttttatcttcgaaaaccaaaa	AT4G27830	TSS-200:TSS-41	5.02	5.73	4	3.87	4.86	4.72	5.87	5.37	3.12	3.47	3.34	3.24	5.03	3.55	4.57	5.44
7940	cttggtcatcctcttggcaacaagcgacagtgatgcctttaccagaaacaattttccaaaggatttcctctttggagccgccacttctgcttatccgaatctgcttctttgttcttcatctttttatcttaaattattttgtctataaaatcgagttttt	AT4G27830	TSS+41:TSS+200	5.44	4.45	6.76	5.15	4.56	4.46	6.21	4.94	6.27	4.32	5.91	6.83	5.72	5.09	5.78	6.2
7941	ttttgtctacgttggggaatttgtggaaatgggaaggagctgttgctgaagatggaagaactcctagcgtctgggatactttctcacacacagtatatttttatgtgtgagtttttgtttttgcgaacaaatttaccaattgaacataagttctggctag	AT4G27830	TSS+201:TSS+360	4.04	3.62	2.99	3.61	3.08	3.89	5.63	4.26	4.92	4.56	6.44	5.03	4.45	5.19	5.17	5.4
7942	aatttgatgcgaatatgcgatataaattcaattttcttgaatttttgatttgtagttttttctggaagaaaactaattttaatttcgtgatcctaagaacagatagacacgtggcgctctagatcgccagaagcccatccgaaaatacgatacttggcaa	AT1G22850	TSS-200:TSS-41	8.47	8.47	4.11	7.08	4.2	3.72	6.03	5.97	6.66	5.87	4.67	5.36	5.04	5.6	5.29	6.1
7943	ccattaaagctgcttaagaatgcgcagcctcactctaggtctgactctcagatcctcctcctcctcttctcttccattcacctgcaactcccgcttctgctctcctcctcctccttcttcgtcctttagactctacaaacgattccatttccttaaacca	AT1G22850	TSS+41:TSS+200	2.65	3.13	3.76	2.51	4.93	4.67	5.65	5.44	4.99	4.88	5.93	5.06	5.51	4.48	4.71	5.36
7944	tgctcttccctaaagcaaaccaagaagaagaagcaacagtctctcccatctaccgctccgcctcctcagagtctccggtggttcttcaattctaaatccactaatgatgaaaacgacgaagatgatgttaagtctgagagcgatgatgatggcggatcgg	AT1G22850	TSS+201:TSS+360	4.04	2.54	5.58	3.01	4.6	4.49	6.35	5.81	4.43	3.8	4.82	4.58	6.4	5.94	6.54	6.65
7945	aatttctctacgtacactacacaagtcaaaagtcaaacgacaaagggctaattccgtaattgtcgtctaaaccaccatgatttcacacatgttaattttaatttattttaatttatttttgccgactccatagaaataaaatctgcgacactctaagatc	AT1G67310	TSS-200:TSS-41	7.08	6.33	5.6	5.46	4.63	3.47	5.61	4.74	8.51	5.87	6.97	7.83	4.07	2.96	5.39	4.99
7946	tagcaaccatcttcgtggctatctgtcggaaccctcctgctaatccttcagattctttattagtccatagtcaaattattacaccttcttttgtctctatcttctcttcttctttgtctatcgtactggtttagcaactcctgtctgtctcgagctccga	AT1G67310	TSS+41:TSS+200	4.73	3.72	6.45	4.85	4.56	4.69	5.88	4.88	4.24	3.63	5.33	3.96	3.97	3.85	4.03	4.51
7947	tccttatctctcttccgaaccaaacttgatctcatgtttgtcttgatagattgacttactctacttcaattcgtcaccagtcgttatgcaatctggtgagttttgaggggtttcttcattttcctcgaaagcatcaaactttatgtatttcgatgactaa	AT1G67310	TSS+201:TSS+360	4.53	4.58	3.7	4.77	3.66	4.12	5.65	4.88	5.03	5.46	5.96	5.33	3.68	3.91	4.05	4.85
7948	ctaaaactgaataacaaaataactaaaaaaaaaggaaaaaaaataaaataaacaaacaaaaccgaacattatgaaagagagagaatgccagatggatgatgaagatgagccgatgagagatagcttcatgatttgtctccgcgaccgcagttatctcttt	AT2G26570	TSS-200:TSS-41	5.38	6.01	4.25	5.87	4.65	4.42	5.82	5.59	4.73	5.22	5.31	4.76	7.14	NA	5.09	6.55
7949	tgaatcttcttgatgcagcttttttttgtcggcatacaacttttgtatttttcatattttttttttctccagctgataaactcagaattcttgaaattcggaaacttttcatttttctttgaattgtaggaaattatcattgttcgtatttatcttctta	AT2G26570	TSS+41:TSS+200	6.2	6.19	5.19	7.42	3.96	4.68	5.53	5.05	5.86	5.47	5.69	5.89	5.51	4.99	5.23	5.78
7950	aaaaaacactattaaatcctggaattggtaattatttactcacgtttccgaatttgtttacacaaagatgaaaatccgatgatcttgattaaagtatgtttgattcttgtataccatatttgtttgattagagtaatttgatcatcaaagatgttttgta	AT2G26570	TSS+201:TSS+360	4.24	3.72	2.65	3.7	4.73	3.89	5.75	5.02	4.02	3.26	4.79	3.19	6.21	5.46	5.57	6.14
7951	tatacatcccattgttaacatttaactctcatttatttattttgaatctatgaggcaaaccaataaacggcacgcagtttgaaggcgtcttggtaatgtagactacagccagttccacttttcacgtaattgggccttttgagttaagataaagcccatt	AT1G12920	TSS-200:TSS-41	6.4	6	3.62	6.47	3.69	3.35	4.41	4.38	4.33	5.01	4.21	4.68	4	4.29	4.97	4.54
7952	gtcaattctgggaggagagaggccgccggaggagagagaaaaagcgagcttacgttttgcttgctcgatttcaatctctctgcataatggattcaatctgttcatcgtaatcgtttattcaaaagtttcgatctttacttcacttgaaaccaaaattcgt	AT1G12920	TSS+41:TSS+200	4.13	3.59	2.48	3.52	4.44	4.66	6.48	6.19	4.29	4.46	4.59	4.16	6.28	5.83	6.26	6.51
7953	agtgttgtgtccgaaattcacgctgttcaaagtactcatttttgaaacttgattttgttcttcttgtgttgggggattgctttttgatttctccttctccatcttcgacctcgagagaagctaaaaatggcagaagaagcggatacgaacatcgagatct	AT1G12920	TSS+201:TSS+360	4.78	2.7	3.74	4.18	5.33	4.73	6.76	6.32	4.41	4.04	4.46	4.35	6.09	5.49	5.95	6.04
7954	gataatctcccgctttcattcaatcggacggctggtatttgaagcttataagacacgtgtcatcatcagaatcgacaatcacaatcaccgaaaaggctcacatggatatgtttgaccacggttaacttttaacccaaccatggttggcttttttaacttg	AT3G62980	TSS-200:TSS-41	7.85	7.39	5.72	6.27	3.53	2.62	4.78	3.79	5.81	5.95	4.53	5.85	3.79	2.72	5.27	4.36
7955	tcagcttctcctttgaaactagattatctccgttaatggcgcctcagatctaaccttgggagttatatatatatacttgttcaactcttcttcgaacgctgtccaacttcttcctctggttcgatcatcgagatctcgaggttatttggccgcaatgcag	AT3G62980	TSS+41:TSS+200	5.32	2.7	4.13	4.69	5.16	4.38	6.27	7.2	6.19	4.37	5.88	5.87	5.39	4.28	4.41	6.13
7956	aagcgaatagccttgtcgtttccagaagaggtactagagcatgtgttctcgtttattcagctggataaggataggaactcagtctctctggtgtgcaagtcatggtacgagatcgagcggtggtgcaggaggaaagtcttcatcgggaactgctacgccg	AT3G62980	TSS+201:TSS+360	3.38	2.63	7.53	3.22	3.27	2.3	5.71	4.25	2.37	2.3	5.56	2.46	3.8	2.4	4.39	4.24
7957	tgtctgagtgtttaatacaatgttagttttggttaatatcctaaattcaaattggaaagaaaacattaaaggccggatcggttatacaactgtggaatttggaaacaaatgttattataagtgggcctaatgggaacttctgcccattaaaggcccatta	AT5G57930	TSS-200:TSS-41	5.61	5.77	3.06	5.41	4.84	3.67	5.18	4.3	3.56	4.34	3.78	3.16	4.71	4.12	5.55	5.56
7958	tccttatcctccatcttccaatggtttaatccagcaactgtcgacgatgtcgataacgtactccgctatttcagtttcttcctcactgtgtgtcgaatccgtcctcaatgctcaattttatccatttattgtgagactgtgattgattttggtttccgtt	AT5G57930	TSS+41:TSS+200	3.77	3.75	3.36	2.81	4.91	4.34	5.78	5.05	3.66	4.3	4.5	4.79	4.38	4.09	4.16	4.65
7959	gttttatcgtatttctgggttttcaccaaaaagtgtaccttttgctattcatagcgtaaccaggaggcaatttcttaatcccaacacgttttatagatttgggttctctccttctcttcagattcctttactagtcagtatcatccaattctccagactc	AT5G57930	TSS+201:TSS+360	3.99	4.35	3.18	5.03	4.12	4.31	5.64	4.54	5.38	5.41	5.79	5.26	4.52	4.1	3.82	4.57
7960	atcaaaagtataaaattacaaaataaagaccgaaacgaagacttaagctcaagacttgtgaacagaagtcaacacgtgtagtgtggaaaaacaagcacaagacgtgtctttggagtttgtatataaccgttacagtaaaaaacctcttctttaagtaaca	AT4G34480	TSS-200:TSS-41	4.62	9.36	3.28	2.93	3.51	4.15	4.78	3.58	1.69	7.88	4.06	0.28	4.49	5.25	5.49	4.88
7961	atcttcctctctcacttcccatcctcagtatcttctagttcctcactacgacgtcgttcttcttttcttcatctaacctttttcctctcttcctctgttttttgttaccgaatgcagagcctttcatcggagttaactacggccaagtcgccgacaatct	AT4G34480	TSS+41:TSS+200	3.03	3.45	3.28	3.37	3.48	4.52	4.99	4.75	4.34	4.81	4.7	4.61	3.35	3.67	3.79	4.39
7962	ccctccgccttcagaaaccgtcaagctcctccaatccacttcaattcagaaagttcgactttacggcgccgatcccgccatcatcaaagctttggccggaacaggggtcggtatcgtcatcggcgctgctaacggcgacgttccttctcttgcctccgat	AT4G34480	TSS+201:TSS+360	2.38	2.49	4.64	2.55	4.76	4.74	6.53	6.3	4.49	3.84	4.46	4.59	6.57	6.29	6.68	6.7
7963	ttaaattacaaattatggggattggtttggccttgtaaaatgttttccttctcatattctttttgaaggaaaagtaaagggaacagaaaaaggtcaatcatgatttagttacaacttacaagtataactaaattattggaatcaacaaaaacgtgttcca	AT2G39330	TSS-200:TSS-41	3.88	3.85	1.95	3.11	2.84	3.91	4.42	3.72	3.89	5.37	4.8	4.32	4.85	5.65	2.18	5.23
7964	tctctcaagttctgatttgtttatacaaattacaactttagtttcgtaaataggtactcattagttgatcattgctctctatgtcttgctatgcaattcaataggctagtgtatcaccaatcacagatccgggatcccggcttagtaaacattataaagc	AT2G39330	TSS+41:TSS+200	5.62	3.73	3.65	5.66	5.65	4.27	6.2	6.52	5.22	3.72	5.38	5.29	6.13	4.45	4.76	6.01
7965	ttgaatatacactttatttggatttggataatttagttaaaaaattcattttatatttgaaaaaatacaaaatggcgaaaatctaccggaagttgacaggctacggtggtgaaggagggcgtgaatgggacgatgatgtatatgagggtgtaagaaaagt	AT2G39330	TSS+201:TSS+360	4.22	4.21	3.17	4.1	3.18	3.54	4.9	4.27	4.9	5.47	4.9	4.18	5.26	5.32	5.96	5.93
7966	gcaactatccacctcatcttctcattttcttaaacttttgacactaatttaatttacttagcaactaaataagccaatttgttttttaaaaaccgcgaacgtgtatgacacgtgtcacaattaaaaaaatctttggtccaagtgcatctgtgtcgtcgtt	AT4G15110	TSS-200:TSS-41	6.26	5.81	4.15	5.6	3.61	3.37	4.85	4.07	3.46	2.68	3.63	3.1	4.99	2.12	6.25	5.31
7967	gagcttctcttttcatttgaagatggtagcagccatggcttttcctgccgctgctacttatcccacccatttccaaggcggcgctcttcatctgggtaggaccgatcattgcctcttcggtttctaccctcaaaccatttcctctgtgaattctcggaga	AT4G15110	TSS+41:TSS+200	3.8	2.09	5.52	3.68	3.68	4.35	5.57	5.23	3.61	2.82	4.86	3.39	4.26	4.33	4.39	5
7968	gcttctgtttccatcggtttctcttcttttgattatacccttacgattaggttctgggtttgatgaaagttggggccttttgtttactgtttactgaatctagacgtatctatagatgtctgtggaattagttaaattcgaaagctttttaatgtggatt	AT4G15110	TSS+201:TSS+360	5.29	3.9	2.89	3.38	4.21	3.93	6.01	4.84	3.87	3.33	4.53	3.65	5.46	5.38	5.22	5.75
7969	tcgtaactgcagtaaaatcctgctggttcttcttttgtccctccatcgagttgtgtttgagatttcatcgttgcagaaagtaaatagttatgggccaatttaagttagtaggcccaactggcttcagcaattagttgaaatgctgacttagaaaaagcaa	AT5G14540	TSS-200:TSS-41	6.62	5.51	3.11	5.12	4.36	3.81	5.32	4.68	4.06	4.06	3.13	3.62	3.76	3.87	4.38	4.92
7970	aaattatataatgcaatctttcgatctaataaaatcggccctgttctcggataagcagataatggatctcatgaacgacaacagcaacaattcacaagacggcgatcatcagaactaccgtgtcggcgataatggattggaatcgaagaaggaagctatc	AT5G14540	TSS+41:TSS+200	4.57	3.17	3.28	4.64	5.21	3.3	6.08	6.32	6.08	4.22	5.97	6.01	6.46	2.77	5.78	6.74
7971	ttccctagctatgatttccaacctatgcgccctaatgcctccgccggattgtctcaccacgctttagatctcgccggatctgttaattccacggctgctagggtttgggatgcgtctgatcctaaaccggtttcagcttcttccgcaaatatttctaagt	AT5G14540	TSS+201:TSS+360	3.85	3.43	4.05	4.36	5.47	4.78	6.78	7.37	4.82	4.51	4.87	4.72	5.56	5.45	5.35	6.05
7972	acattttcattggcatcaaatttaggtaatttttagaatatagcttaataaatgagtaggccaagaggacggctcgcaattagctgtgtggaaagctaaacgatgtctcctaccgtccacgtcagcgtcttaaatcctcaaatcccattggcaacaaaaa	AT5G65730	TSS-200:TSS-41	7.19	8.51	3.95	5.76	3.7	4.12	5.69	5.09	5.08	6.52	4.47	4.88	4.48	3.53	5.18	5.21
7973	gtttttagatggctaagatatattccccttcttttcccggtactctctgtctttgcatttttactctcttgacgctaatgttcattcgggtttccgctcgacccgcgacattcgtcgaggatttcaaagccgcctggtcggaatctcacatccgtcaaat	AT5G65730	TSS+41:TSS+200	2.38	4.27	2.64	4.36	4.5	4.31	5.58	4.99	5.2	5.32	5.26	5.55	5.34	4.51	4.67	5.34
7974	ggaagacggaaaagctatccagctcgtccttgatcagagcaccaccaacgccacagttatatttttaaacggaaacattttgaaattaatggtgtttttatgtaatatactctcactgtacatgttcatatttgtcttttagatgtggatttgcttccaa	AT5G65730	TSS+201:TSS+360	5.24	3.51	2.78	3.45	3.94	4.3	5.6	4.83	3.9	2.14	2.92	3.09	5.19	4.75	5.36	5.38
7975	tacgatcatagttataaggttttaaccttccggttaaccagtgattattttagctaattaggattttaataagaattttgatggggaggcacgaacaagaaatgaatatcttagaattgaagtaaggttcagtaagggtattatcgtaaatcaaccaaac	AT1G75280	TSS-200:TSS-41	7.47	6.11	5.07	6.35	4.44	3.08	5.51	4.76	5.34	4.47	4.37	4.51	5.27	2.98	4.55	5.55
7976	cgcactcattatcatcgtttgaaactaaacatggcgacggagaaaagcaagattctggtgatcggaggaactggttacatcgggaaattcctagtagaagcgagcgccaaagctggccactccacattcgctctcgttagagaagcaactctatccgatc	AT1G75280	TSS+41:TSS+200	3.91	2.26	5.34	2.84	3.72	4.49	5.94	5.35	2.58	0.36	4.42	2.5	5.72	5.59	5.71	6.46
7977	ctgtcaagggcaaaaccgtccagagtttcaaagatctcggcgtcacaatactaccgctttaactttatacactctgtttcattcattcatataagtttttcataaccataacttttagttatatgacttggtggagatttgaatgatcacgagagcttag	AT1G75280	TSS+201:TSS+360	4.6	4.41	3.16	4.02	4.69	4.12	5.72	5.51	3.78	3.11	3.65	3.22	5.49	4.85	5.49	5.93
7978	acaaaatgtaatcaccagtggaaaagaaaacattacgagacttatacaatgtctacaagaagactcgagtggggcaacatgttgtacataatccgacgtcgttttgggagtcagtaaataaagttcgagaaatgacgtcgttttgaagtcatccgagaga	AT4G37820	TSS-200:TSS-41	6.15	7.05	3	5.5	3.67	2.54	4.74	4.16	3.51	4.63	3.32	3.08	4.14	3.85	4.97	4.55
7979	ctcttcagatatgtttgttctaattaaaatttcccaagtgggaattagtttgtaattgaaggtatgcacgatttttagttacaattttaattcttcttcttcagatccaagaactctcagtctctgcgttcacactctttctttgaatccttcatcatcc	AT4G37820	TSS+41:TSS+200	7.83	4.25	5.46	6.86	5.3	4.36	6.32	6.58	6.78	5.32	6.1	6.05	5.58	5.22	4.47	5.92
7980	taattcatctccaagaactgaatcagaagttgtatttcgctaattcaacttttccattttccattcctcgattattcgaatttgggtattaaatcataatgcatcgggaaatttggattctttaggataatttttccggcaaatccgattattgagctag	AT4G37820	TSS+201:TSS+360	3.87	3.5	3.23	2.56	3.93	4.27	5.51	5.06	4.59	4.71	5.55	4.8	5.21	5.09	4.62	5.38
7981	aaagagagagagaaaagtttccgcattaatggtggcttcacctaccagttgtctagtggtgagagattaatgtgacgacgacgacgacacagaacaagagatagagggagaacaaaccaaaaccaaatctacactgcaatctcttccctcatcttctcca	AT2G26910	TSS-200:TSS-41	3.97	6.73	4.6	3.73	2.92	4.8	5.62	5.14	3.53	6.23	4.01	3.98	4.55	5.29	5.59	5.96
7982	cgtttaaagacgaaatcgaagacgaagaagagcttcgttgggcagctttacaacgtcttccaacttattcacgaatccgccgcgggattttcagagatatggttggtgagcctaaagagatccaaattggtaacctagaagctagcgaacaacgtcttct	AT2G26910	TSS+41:TSS+200	4.82	3.18	5.49	4.33	3.63	4.34	6.45	5.81	4.84	4	5.42	4.46	5.58	6.06	5.49	6.65
7983	tctcgaccgtcttgtgaattccgttgaaaatgatcctgaacagttcttcgctcgtgttaggaagagattcgacaatctctcaattctctcttacaattttagttcaaaatcattcagttttggttgaattgagtgaattttttttgaatgtggatttgaa	AT2G26910	TSS+201:TSS+360	3.66	3.37	2.23	3	3.98	3.92	5.65	4.75	2.28	1.91	3.93	1.78	5	4.65	4.64	5.17
7984	cctcccgttccgttaagtcaccgtttataaccgacacgtgtcaataaaacaaaccatcggcataagtaactccataacatccaaataacggcgcctccagtttccccgttaaagattccccgtcactgtaacgggaccactaaaacacgccatttctcta	AT2G23430	TSS-200:TSS-41	7.01	7.35	4.6	6.13	4.39	3.11	4.97	4.87	4.89	5.38	4	4.78	4.94	4.15	5	5.53
7985	aatcatatctctctctctcacagagattgtgacttcacgcacacgtaacctaaatcgaagatggtgagaaaatatagaaaagctaaaggaattgtagaagctggagtttcgtcaacgtatatgcagctacggagccggagaattgtttatgttagatcgg	AT2G23430	TSS+41:TSS+200	4.51	3.51	7.44	4.85	3.43	3.26	6.57	4.68	5.84	4.31	6.92	4.45	4.81	4.44	6.03	5.77
7986	aaaaatcaagctctgtctccgtcgtcggtgataatggagtttcgtcgtcttgtagtggaagcaatgaatataagaagaaagaattaatacatctggatttaatgttgttgattctagattcttgtaactgtatatgtatcatttaatgttaatgtatttt	AT2G23430	TSS+201:TSS+360	3.82	4.72	2.46	2.56	4.69	4.45	5.56	4.57	3.39	3.96	3.62	3.09	6.09	5.82	5.04	6.08
7987	aaaagaaaatgcataaatttttgttaaggattatttgtggttttagcataaatttattaaatctcaatagctaatttttgtgtgaggtcaaaaattatgtcacttatccaataagaaaatacaagaggattttgatataatcttatccaatcccaaacac	AT3G05090	TSS-200:TSS-41	7.26	7.48	4.74	7.65	4.68	4.24	5.45	4.91	5.28	4.66	4.79	5.21	5.92	4.86	5.29	6.35
7988	aagagtttgtgtttcttaaggaaaaaaaaacacttttttttttttgtttcttcttcttcttcgtcttcttcttccaattctccaaacgccatcacgcctttggaaaaaggctgctcttttttgtttgtccttcttgactcttaaattaaattttgctcat	AT3G05090	TSS+41:TSS+200	5.26	4.56	5.68	3.82	4.74	4.58	5.96	5.1	6.26	5.36	6.23	6.11	6.2	5.79	5.3	6.41
7989	aatttccaaatttgtgctaaaaactttcgactttctagatcaatccgattcccaaatctcgttattcactcccgcccccaacgagcgattctagggtttctctctgtgtgttttgggttgctgaatcaccttgttactatcatcgatttcatctgaagtt	AT3G05090	TSS+201:TSS+360	4.1	3.44	3.13	3.04	4.8	4.54	6.26	5.41	5.27	5.21	5.41	5.44	5.62	5.75	5.12	5.8
7990	ataaggtaaagaaataagtcccatgatttcagggtacggtttggaaagtagcctcaaaatacataacaaaaaggaaaaaaagaaaatttacacgcatatttatttacactaataagtttacgtagagagaagaatgttcacatcacatcacatcctttta	AT2G37460	TSS-200:TSS-41	6.11	5.55	2.86	4.41	3.77	3.28	5.3	4.55	4.72	4.06	4.74	3.63	4.95	6.17	6.6	6.74
7991	tctattacttctacgctaactagagagggagattattgctcttaagtgatggaggaagtaaagaagagggattgtatggagaaggcaaggccattcatttcaatggtagtgttgcaagtagggctagcaggaatggatattctctcaaaggctgttctaa	AT2G37460	TSS+41:TSS+200	4.08	3.08	2.4	2.98	3.6	3.84	5.38	4.2	3.96	3.79	5.38	3.7	4.39	4.05	5.01	4.93
7992	acaaaggcatgagcaattacgtccttgttgtttaccgtcacgccgttgcaaccatcgttatggccccgttcgccttctatttcgaccactctactttcccttctttacatatgtaccaactcataaacataagtaaaatgttttgtttaagtaggtagat	AT2G37460	TSS+201:TSS+360	4.84	3.62	1.95	3.06	4.1	3.9	5.1	4.34	2.71	1.86	3.42	2.2	4.53	3.67	3.93	4.61
7993	gattattctttacaagcttaaacgttttttatttaacctatagaggtaaaagaaaaacagtgattttggttttgacttatataaaccgaaactctttctatcactctatagagataaatatacaaagaaatgagtaagtttctctcactatagcattaat	AT4G04890	TSS-200:TSS-41	4.42	5.8	2.25	3.71	4.34	3.38	5.35	5.32	4.55	4.7	5.13	4.76	6.07	5.21	6.32	5.78
7994	ccacctgttcttttccttcctctcttgtcctcttctccttcttcttcttcaacaacaaacttccattgttcttaatacctagctagctcttccccggtttgagattatcccaaaataacaccggttctcgggtaaccggtcggtttttccggagcaacca	AT4G04890	TSS+41:TSS+200	5.01	3.64	4.69	3.55	4.15	4.23	5.65	5.02	4.26	4.21	4.5	4.66	4.75	4	4.54	4.92
7995	acccttttacttctctttatcattgtctcagatcttctgttcttcaaaggcaaaaatgggcataaaccaaagatcattgtgaattagggtttcactgtgtctccaaagatctctattatcaaaaaagatctttctctctctacacatatatgtatgcata	AT4G04890	TSS+201:TSS+360	4.44	3.84	2.9	3.38	2.52	3.38	5.4	4.69	5.45	4.5	3.86	4.95	4.19	4.82	5.14	5.13
7996	tcggtttgctactgttccaaacctcggtgccgaaaaccgaaacagtcggttttttcggttcggttttctcggtttattccgaatgatataccaatcctggtttaaattgaagggctgaataaaccaaatatttcataggcccatgaaagcccaatagaaa	AT5G17900	TSS-200:TSS-41	6.34	5.78	4.54	6.29	4.4	3.54	5.25	4.35	4.27	5.54	4.59	4.63	4.41	4.67	5.11	5.19
7997	ctgctcctccgccccgccacagtttcttagggttcttccgcattgtttctccgaattgcaatcccctcattctccacaagtttcgtttattttgtcttcaatttcttctggattttgtcaatttatgtttcctttgttctctctttcagaatcatcgagt	AT5G17900	TSS+41:TSS+200	3.8	3.47	3.23	3.71	4.28	4.36	5.34	4.72	3.9	4.39	4.11	4.23	3.37	3.49	3.46	3.46
7998	ctcttgttttaggttttatccgattctgatttgtatacctgtcaacttcatttgttaatctgtgtgctgatttagcttcctaactctgttgatcgatttggggaattagctctttttcttttcgtggtgaatactaatgatgcaaagctttgaatctgat	AT5G17900	TSS+201:TSS+360	4.41	4.31	3.86	3.46	4.77	4.13	6.14	5.18	6.18	5.73	6.49	6.22	4.45	4.13	4.39	4.84
7999	aaggcttaagggataatcaaccttaattaaaagactgaaacaatgacaggcacgccatttaaaaagatggcaggcacgcacagagaattggaaaacagtgacgaaattcacaacagtcccacggtgactgactactactcataattatcaacgagccttt	AT5G14120	TSS-200:TSS-41	4.21	4.24	2.52	4.13	3.51	4.31	5.27	4.46	3.01	3.2	3.45	2.51	4.71	4.68	4.9	4.91
8000	gttgtaaccaaattttgatcatattaaaattatcgtaattaacaaactaaacaggaatcgcatatctgcaatagtaactatttcacagattggttttatcttttctatgtcttgtccttttttgtccaatttaagaccataaaaggagaaaatcgtgtga	AT5G14120	TSS+41:TSS+200	5.36	5.51	3.37	3.86	4.53	4.12	5.44	4.18	4.21	3.9	3.13	3.39	5.5	4.26	5.35	5.65
8001	aagacaagacagatagacagacacgaatattcaaaaaaaaaaatttcttttctctttctaacaccacagatttcgcaatcgtgttttgatctgattcttccaggattctcccggtggcggagagaagaaacaaaggaaacccagaaagcatttttctcaa	AT5G14120	TSS+201:TSS+360	4.81	5.08	3.07	4.21	4.71	4.73	5.92	5.64	4.25	3.62	3.9	4.13	6.25	5.24	6.89	7.2
8002	catggacgacgcaacgaagttttgaaattcgggagaagcataaattaaaaaaaggcacgagtcccaaactgtaaataaaaaggaaataaggggtaaattagtaaattaagtgtcctttcagaacaacaagttgctttagaagaaaatcaaagacccgctc	AT1G30330	TSS-200:TSS-41	6.32	5.87	4.18	5.45	3.96	3.89	5.39	4.48	3.61	4.1	2.71	2.96	5.91	3.81	5.24	5.88
8003	agagaagtaagtaaaactttagcagagagaagaataaacaaataattatagcaccgtcacgtcgccgccgtatttcgttaccggaaaaaaaaaatcattcttcaacataaaaataaaaacagtctctttctttctatctttgtctatctttgattattct	AT1G30330	TSS+41:TSS+200	5.5	4.09	4.8	3.38	4.74	5.13	5.51	5.04	3.99	3.59	4.29	2.67	6.38	5.86	6.52	5.91
8004	ctgtgtacccatgttctgcaacagttgagcaagtgcatgccccatatctctctgtttctcatttcccgatctttgcattaatcatatacttcgcctgagatctcgattaagccagcttatagaagaagaaacggcaccagcttctgtcgttttagttagc	AT1G30330	TSS+201:TSS+360	6.06	3.9	3.26	4.92	4.93	3.37	6.02	6.07	4.7	3.02	4.52	4.73	6.2	4.21	5.62	6.34
8005	atgtaacaaaaatatggtaaattttttaaccatggtatgggtggagatgtatgtgggatgatgatggttatatggtaatggcgcataaaggtggtggcaaaggcaaggaaatatcgatgacacgtaagcagacgggaaatcttaaaccgagtggagaagc	AT1G22770	TSS-200:TSS-41	5.31	5.63	2.8	4.37	3.3	2.93	4.53	4.22	4.08	3.99	4.02	3.5	4.27	2.55	4.09	4.61
8006	atattcgtcgatctctcaaaaatatcctcaaagccaaaaaaaagcaagagtagagataaccaaccaacaaactcataggaagacatatttactttctttcttctactacctttttcgtggtttttggttgattgattctcagatgagattttttcccgaa	AT1G22770	TSS+41:TSS+200	4.57	4.88	3.88	3.48	4.81	4.34	6.17	5.8	5.38	3.4	5.3	5.42	6.38	5.36	5.88	6.85
8007	tcatttgatgtcttttttttttaaataagttcttggtaaatcactgtttctactagcattttttgttttctcagcttagatttgttgtttgatttgacatcttatctgattgagattttgttcttctgaattgttgttaggtttagctgtttgattcagc	AT1G22770	TSS+201:TSS+360	4.81	4.06	3.53	3.54	4.01	3.65	5.25	4.48	5.53	5.04	5.88	5.21	3.32	3.28	2.93	3.69
8008	ttgttagtcttactagacaaaagaaaacagacaaaaaaaaaaattgtattataaataaaaaaaatattgtcactcgaagcctttaaactcgcctcttctctcttctctctcactccagagtttctctctcccctttaaatggtcgccggaaactaaatcg	AT2G36380	TSS-200:TSS-41	4	6.22	5.42	4.36	4.38	3.67	5.6	5.14	6.07	7.07	6.28	6.69	4.3	5.19	5.95	5.5
8009	ggagaggaagtttaggctccacaagtcaccggagtttagccggagctgcttcaaaaagcttcagagatgtgtttgctcccccaacggacgacgtgtttggtcggagcgatagacgagaagaagatgacgtggagctccgatgggcggcgcttgagagatt	AT2G36380	TSS+41:TSS+200	4.93	3	3.82	4.36	3.28	4.07	5.32	4.6	2.76	2.69	3.73	2.55	5.38	5.64	5.71	5.98
8010	accgacttacgatcggttaagaaaaggtatgttgccgcaaacgatggtcaacggtaagattggacttgaagatgttgacgtcacgaatcttgctcctaaggagaagaaacatcttatggaaatgattctgaaattcgttgaagaagataacgaaaagttt	AT2G36380	TSS+201:TSS+360	5.52	3.58	3.6	4.33	5.12	4.68	6.07	5.87	2.81	2.59	3.64	1.4	6.21	5.94	6.22	6
8011	catttaaatggtttggtttggtttggggtgctttcgtcggattcaattcggcctggttcgcatgccaaataggccagggcccaataaaccgtaacttggattaggtagaccaattaagaataataacccgacccgtttcaattaagggtcggatcactca	AT5G45390	TSS-200:TSS-41	6	5.7	3.09	5.94	4.13	3.01	5.36	4.14	3.92	5.86	4.71	4.5	4.1	3.48	5.75	4.98
8012	gcttcagccatgggaaccctatctctctcatcttctctcaaaccttcactcgtttcatcaagactcaattcatcttcctccgcatcttcttcttcgtttcctaaaccaaacaatctctacctcaaacccaccaaactcatttcaccacctctcagaacaa	AT5G45390	TSS+41:TSS+200	4.15	3.19	3.39	4.83	4.84	4.66	5.9	5.33	3.11	3.3	3.74	3.05	5.52	4.45	5.61	5.59
8013	cttcaccatcgccattgagattcgccaatgcttcaatcgagatgtcgcagacacaggaatcagctattcgcggagctgaatctgacgtcatgggtcttctccttagggaacgaatcgtctttctcggtagtagtatcgacgatttcgtcgctgatgctat	AT5G45390	TSS+201:TSS+360	2.53	2.55	1.96	2.82	3.5	4.3	5.18	4.89	2.48	1.59	4.31	2.71	4.2	4.28	4.35	4.77
8014	attttgttgtattgttaaaaaaatcaattcaataatccaccctctttttttcttccttttttggttaaaataacaatcctcggtctagttggtttgataccattaccaaatgatctggtttgtttcccactttcgttataaacctaaacaatgctacccc	AT4G09890	TSS-200:TSS-41	4.3	4.14	2.98	4.01	4.4	3.9	5.01	4.27	6.25	4.85	6.37	5.82	4.74	4.27	4.32	5.78
8015	acatagagcaaaaattagtttcttagaagttacaaaatcaaagatcagaaccaaagagcctaaagatgatgaagggaagcaagtcttacacggagtattcgtcatctttctcaacagatgaatttggttatgatcagaaccgttcaaactcctataactt	AT4G09890	TSS+41:TSS+200	4.66	4.37	3.13	4.35	5.5	4.35	6.35	5.79	2.9	2.17	3.4	2.14	6.93	5.24	6.41	6.98
8016	caatgggccttgtatcaacacagatccggagatgaaaagaaagaagagagttgcttcttataatctttttgccacggaggaaaagctcaagagtactctcaagaacagtttcaaatggatcaagaacaaattctcaggcgatgataatagtatccggtac	AT4G09890	TSS+201:TSS+360	4.17	2.5	2.79	2.82	2.94	2.08	4.79	3.72	4.63	3.67	4.04	4.27	4.47	3.36	5.79	5.6
8017	cttgattaataattaagtcacatttcagtttatacacattttttcatgttcacgccaaatgcatagacttagaaggggcttttgtgttataatgggcctatgggcctatgggccttttgggccaaaaccattgaagcccattttaagaggagactcacag	AT1G52980	TSS-200:TSS-41	5.49	6.56	3.43	6.53	3.87	2.57	3.86	4.23	4.29	6.71	5.03	4.68	4.02	2.78	4.91	4.46
8018	taaggaaaacaaaaatcagagatggtgaagaaggagaagaaagcgaatgtttccggtaaaccaaagcattcgctcgatgcgaatcgtgctgatggcaaaaagaaaaccaccgaaacccggtccaaatccacagttaaccggcttaagatgtacaagacta	AT1G52980	TSS+41:TSS+200	4.66	3.33	3.18	3.06	2.15	4.57	5.71	4.98	2.93	1.99	3.81	2.64	4.9	4.44	6.14	6.19
8019	gacctaagagaaacgccggtggtaaaatccttagcaacgagtaccagtcaaaggaattacccaactcacgaatcgcacctgatcgacgatggttagtttcagattttcgtgagaatttatgtcactcaattgattttcatagtcatctgattttctgttg	AT1G52980	TSS+201:TSS+360	5.07	3.49	2.97	3.59	3.13	4.44	5.76	4.69	2.83	2.64	2.79	2.68	4.29	5.87	5.97	5.94
8020	gtatagtactcaaagaaatagagttttcttacgtagatgtcatatattttagtcattttaggcaccttcctaactcaaatcacgaatagaacttatgtagcaaaatgtaaacacatgaaatcatttattaattcgggtccaacgtaacccaccacaccac	AT3G16240	TSS-200:TSS-41	4.55	5.08	3.68	4.37	4.88	3.35	5.08	4.54	4.48	3.82	5.17	4.28	5.62	3.19	5.95	5.43
8021	acagcattcaaaaggtcttatcatcttcttcactaaacaaaaaaaaacccttcaaaacatttccttattctttcttcttcatctacaacaatggctggagttgcctttggttcctttgatgattcattcagcttggcttctctaagagcttacctcgctg	AT3G16240	TSS+41:TSS+200	3.76	2.74	2.7	2.98	3.88	4.37	5.35	4.85	1.83	2.07	3.74	2.42	6.31	5.78	5.68	6.3
8022	agttcatctccactttactctttgttttcgctggtgttggctctgccattgcctacgtatactcgtagttaaataatgggatctaaataattttcgtaatttgtaaaaattaatgggttcaatacttaatgaatgtgtcacatttgtgtatacaaagctg	AT3G16240	TSS+201:TSS+360	4.87	4.4	1.49	3.44	4.02	3.8	5.07	5.07	3.13	2.76	4.32	2.52	4.68	3.71	4.46	4.92
8023	aaaaaaggttaaatctagagtcaaaaccgaccacaccaaatcatgagaatgtgataactaaactaaactattctcatgtcttcaaaagggaaagttgtcttctttagtatttggccccaaagacaacaactttggggaaatttcaaattggaaacgtttt	AT5G05100	TSS-200:TSS-41	5.36	4.14	2.64	4.3	4.57	3.79	5.92	4.6	4.4	3.92	4.91	3.91	5.42	6.09	5.82	5.74
8024	gagagagagagagagagagagagagataaagggtcgataaggtctttttccgtttccttgacctctctgggatttggatttcgatttggatttcgatttcctcatctcatcgatttgcttctcaatctctccaattcgattctcctctggaaatttcaat	AT5G05100	TSS+41:TSS+200	5.55	4.26	5.18	4.35	4.69	4.73	6.49	5.32	4.52	5.52	3.71	4.72	5.65	5.66	4.95	5.67
8025	cctttttatattttccttggtgatttctaagataattaagatcgagaaaaggagaattttgagagagaaagcatccatccatcgatggccgctatgagcgacaaggaagctatggtggatccttttttggtcgaggctcttcagaaccctcgtcatcgtc	AT5G05100	TSS+201:TSS+360	3.78	2.6	3.89	3.01	4.11	4.28	6.34	5.71	6.4	5.46	7.77	6.1	5.33	5.9	5.59	6.43
8026	tttccaaaagtccatggatctccaaaaatgggccttcatattaacaaagcccaagtagaggttgccgaagaaaacaatcccattccctaaacgacgtcatataagcgataaagtcaaaaggggtcaagactcgctgacccatggagagtctttcgttaac	AT5G55310	TSS-200:TSS-41	4.31	5.81	2.01	4.05	4.35	2.49	4.28	3.27	2.31	5.95	4.9	2.41	4.59	2.81	5.56	5.04
8027	gcttcatcgccgatttcgtcgtggcctcgttgcatcaatttgataattcttccagatttcgtttgaatttgaactcaatttcacaaattcatttttgatttcaaaattagggtttctctttcccatttgggaattcgagttttcaattgtacaattgaga	AT5G55310	TSS+41:TSS+200	5.21	4.13	2.71	4.89	4.69	4.95	5.86	5.47	3.26	3.93	3.58	3.32	5.26	6.72	4.88	5.59
8028	gctttgttcgtattcatttcattgacatatcagatttatgaattttgactcaatcgatttttaatgtatatgttattgggattataattgagttgttgaagttcccttcagaccaattgaaatgtcttgatgcatatctgtgtttggtttgcaaatttaa	AT5G55310	TSS+201:TSS+360	4.66	4.34	2.76	3.9	4.44	4.19	5.72	5.04	3.85	3.75	4.5	3.6	4.91	4.79	4.79	5.09
8029	aactgatatgaaattaccaacgatgaggagtagcagtaataaaatacatatggcataatttggtcaacaaggaaattccaatatgaattggaagtgtaacaaataataaaagagtcaacaataccaaaaataacaacagcggacttgagctgtgaaaact	AT5G08520	TSS-200:TSS-41	6.78	5.89	1.83	5.59	4.12	3.63	5.02	3.8	3.57	4.12	3.55	2.69	5.93	5.56	4.41	4.28
8030	ctctctctctctctctctcagtcttctgggtttttcctattcctctttctctctctctccttcaagttgctgcaatcccttgaaaacccaataaacccccaattttccatttctcataaagttcacatttttccttcttcttcttctgccaattctctga	AT5G08520	TSS+41:TSS+200	4.62	5.26	6.22	4.48	4.65	4.56	5.46	4.57	6.99	7.47	6.34	6.99	4.1	4.25	4.59	4.73
8031	ttccctcgtttcaatctccgttttgctttgcctatcagataaatttcttcttgctttcctttctatctcataacgataagttgaattaatctttgcgtcttagttcatcagtagagagagtagggttttttccgcttatttttagggaatttcattttgt	AT5G08520	TSS+201:TSS+360	3.85	4	3.53	3.61	4.29	4.03	5.58	4.39	4.96	4.17	5.21	4.73	4.86	4.49	4.85	5.02
8032	aaatttaaaagttttttttttaactaaatgttttaaaagttttatgggggaaaaaagaagaaaacagaaatggaatggattaaaatccaaaaaagaaaatatcgacccaggattggtgaattctttaattaggcatttcgagcggaagagacttttcggg	AT1G64740	TSS-200:TSS-41	6.06	6.35	4.36	4.67	4.59	3.26	5.29	4.96	7.01	7.33	4.95	5.88	5.8	5.94	6.2	6
8033	accttcttcctcgcgaaaacagagagaaagaggaagaagaagaagaagtctctgagaaattttcgaacatgagggagatcattagcattcatatcggacaagctggtattcaggtcggaaattcttgttgggagctttattgtctcgaacatggtatcca	AT1G64740	TSS+41:TSS+200	3.6	2.15	2.6	4.16	2.23	2.22	4.88	3.18	2.21	2.22	4.38	2.5	4.64	2.33	6.09	5.2
8034	acccgatggcaccatgccctttatactcatcgctctagtttatgaccatctttattgtttgtgggttcgaatttttgttcttgttattgttattgacatggctctgatgatttagggtagtaataaaaaaaactttgacaagttcatgttttttaataat	AT1G64740	TSS+201:TSS+360	5.07	4.33	2.63	4.08	4.75	3.91	6.11	4.83	2.75	2.47	3.15	1.85	6.02	4.88	5.31	6.05
8035	cctaaaagatgattgatggatccatagttgacttaatgttttctgataggcccataataaccattccttagaggatacgatacgacgtcgttacaaactgtcggtgtcttaataacgacgacgtttaaacagattcacatgtcatcttccaagtgttaag	AT2G22795	TSS-200:TSS-41	6.69	9.12	6.2	6.62	4.36	4.06	6.01	5.72	4.73	7.75	5.15	4.84	4.77	5.78	5.71	5.75
8036	gtttaacgggaacacttctctctctctctctagatcccaaaactcaaaatcgttcctttttgcaaaaattgttcatctttctgttttcccagaaataaaaaagctctcttgatttgcctttccaagttcctatttttatgtattatttgcttagatctgt	AT2G22795	TSS+41:TSS+200	5.57	4.57	4.21	4.94	6.25	4.81	6.58	6.73	6.11	4.81	4.39	5.47	7.25	6.54	6.06	7.15
8037	ttcccaatcattgtgcatttaatgtaatgttctttatctgatggaatttggtattgagatctgagaattgggtattgattaatttgttggaagtattgaggaaatatgtttagatcatcaccgagaagaggacagagatcaaagggtttcaaggtgaagc	AT2G22795	TSS+201:TSS+360	5.21	3.39	4.05	3.55	4.23	3.16	6.11	5.75	3.82	3.73	4.72	3.63	4.91	3.15	4.96	5.55
8038	atgtgaaaaataaatcaaatccaatggaaatgggctgtagaaatgagtgcatcattaacgttgtttctcctcttcagaggccggcccactgaataatcttaattccaggtgtcaagatcggagccgtctgattatattatttaattgcgggacgtatcgg	AT3G63310	TSS-200:TSS-41	5.8	5.55	3.95	5.18	3.74	2.95	5.31	4.85	4.61	4.4	4.08	4.27	4.72	3.95	4.52	5.77
8039	atctcattcgcattttgctgaagacttctcaccggcgttgacaaaaaaaaacgaatccggaagatgtggaatcagaagcatgatttggagtcggctcagacgcctctctacccgatgatgtcggagagcccggagctccgatggtctttcatccgcaagg	AT3G63310	TSS+41:TSS+200	2.62	2.83	3.51	2.63	4.33	4.58	6.52	5.48	2.91	2.85	4.69	3.05	6.37	5.89	6.41	6.88
8040	tctattccatcatctccatccagctgctcgttacaatcgccgtcgctgccaccgtcgttaaggttcattctatttctgtattcttcaccaccaccaccgccggcttcgctctctacatacttcttatattgactccattgatcggtactccttggattct	AT3G63310	TSS+201:TSS+360	3.4	2.58	3.11	2.86	3.45	4.13	5.81	5.08	5.51	4.65	5.81	5.52	3.86	4.15	4.82	4.76
8041	tataaagaaacgccccctacgtattattggcccttcgcataaaccaagagccaacgaagcaagcatcttccaaagaaaaaacgttgccaataattgcttccaagtttcaagccacgtagtattttgatcggtccactcaaataaaataataatatggata	AT1G49500	TSS-200:TSS-41	6.93	10.4	7.89	5.45	4.28	4.49	6.4	4.65	5.09	9.37	5.74	4.68	6.87	NA	7.03	6.43
8042	agaagaaatcaaaaagcatatttttattttatctttgaaaagaagattattgtttttagtctacaatggtgactctaaaaatggagatttgcatcgagttgttgaaattgaccgtagatttcgtcgccgccgttgcagaatcaatcgaagtagctttccg	AT1G49500	TSS+41:TSS+200	6.27	4.34	4.05	4.98	4.73	4.2	5.42	5.21	6.37	3.97	4.69	4.14	5.92	5.86	5.27	5.74
8043	ccatcgtcctccaccggtgattcaatattcttcagtgatgtatggtcgccggagtaattacaccgccgttcccattcctctcgtggggtttctgtagttaatatattcttcttttgtggttcttttgttttttgttcattcttgttctattataattacc	AT1G49500	TSS+201:TSS+360	4.61	3.5	2.67	3	4.34	4.42	5.4	4.64	4.32	3.68	4.2	3.87	4.3	4.03	3.66	4.41
8044	taaatcatcattatatatacatacaaaaaaataataaattttgggccaccatatctttgttatccgcattaaaaccataattggttgaagatttttatagtgttttttttaaaaaatactctaaccaaagattagttagaatcattatgtattcacaaat	AT3G50840	TSS-200:TSS-41	5.34	6.84	3.27	3.96	4.62	4.26	5.42	5.08	5.23	4.61	5.47	4.9	5.18	NA	7.2	6.01
8045	tgagattctggctgttctgcatccaaatattaaacaatcaattccttttataaaaagcaaaagacagaaatatttattattaagctaaagaattgatcaaaaaactcgattcacttttctcaaaaacccgaatataatctcattcccaatagcttccact	AT3G50840	TSS+41:TSS+200	4.54	4.54	3.23	3.09	4.3	4.54	5.57	4.97	4.81	4	4.53	4.39	6.04	5.31	3.16	6.36
8046	tccatcgagagattttctttctttgtttttttctgtgattttctccaatggctaactccaagaagcaagcaaagaagaacaaaacactcatttttttcaatagtaatgttttcatattcaaatacttataaaatctttatctcttgtggtttttttatac	AT3G50840	TSS+201:TSS+360	6.02	4.62	5.9	4.45	3.61	4.07	5.3	5.01	5	3.97	3.61	4.08	6.18	5.39	5.15	5.55
8047	atttgcaaagcgataaaaagaataaagcaagtggatttgaacgaatatatattaggaaaatgggcgcaaaagtcttaatatgcaccgtactacactctataaataccttttcaggaaataggaaaatattcctttttttatttattttaatacttttttt	AT5G16470	TSS-200:TSS-41	6.24	7.14	3.4	6.29	4.43	2.96	5.47	4.14	4.16	4.48	3.65	3.88	4.02	4.65	5.09	4.96
8048	gttttcaattccccaaccttgcgaatttctcatttctcgtagccgccgcagcaatcaacgatgacaggcaaagcaaagccaaagaagcacacagcgaaggagctccaagctaaagccgatgcagcgttgaccaatcgcggtggaggaaaggcagggctcg	AT5G16470	TSS+41:TSS+200	4.65	3.47	7.21	4.95	3.09	2.18	4.48	4.02	4.26	3.58	6.68	4.37	4.51	3.57	5.67	4.87
8049	ccgatagaaccggtaaggagaaaggtggtcacgcaaagtacgagtgtcctcactgcaagatcactgtaccggatctaaagacgatgcagatccatcatgaatcgaagcatccaaagctgacttatgaagagccgaggaatcttcatgaggctttagctgc	AT5G16470	TSS+201:TSS+360	6.51	3.24	4.06	5.66	4.48	4.05	6.18	6.51	3.47	1.45	3.78	3.07	5.6	4.73	5.19	6.46
8050	atttctctctttgttgttgtttgtttgttgccaaagtaagtgagtggattgatgtaatttgtatagtggagaatcttcttcactcatttgatagatcttgttctgccacgtggcgaattgggttgtcatctttgagatttgatatgccacttaggaaatg	AT1G52220	TSS-200:TSS-41	6.4	6.8	2.96	4.41	3.81	2.46	4.98	4.15	6.49	5.82	6.28	6.09	3.32	1.69	3.26	3.75
8051	aaatctctaaagtttcaatttttttgttctgttctttttatttttttaaagaatggcttcaatttctgcaactttgccttcgccattgttactcacacagagaaaatccaatctcacatcgattcaaaaactcccattttctctaactcgaggtacgaat	AT1G52220	TSS+41:TSS+200	3.56	2.9	2.31	1.56	2.6	4.28	5.34	4.77	3.91	4.17	5.31	3.58	4.41	4.59	5.29	5.5
8052	gatctttctccattatctcttactcgaaaccctagcagcatcagtctgatggtgaaagctagtggagaaagctcagattcatcgactgatctcgacgttgttagtacgattcagaagtccctaaatctctataaaccctacattagactctgttctcagt	AT1G52220	TSS+201:TSS+360	3.42	3.55	2.45	3.04	4.5	4.37	5.95	5.15	4.43	4.41	4.6	4.52	5.6	5	5.24	6.1
8053	aatccttatcctccacgtgtcaaaacactattgcaatgcacaaatcagacacctacgccataaacagaagataactcccgacaagatttttatatctctctctctaacattagccgaacaaagggcaaaatggtcaatcttgtaacccacttccgcgtct	AT3G47160	TSS-200:TSS-41	7.96	10.23	6.51	7.24	4.15	3	5.53	4.42	6.14	10.66	5.52	6.27	3.47	5.05	4.48	4.45
8054	cccgaatttacgaaaataccattcttctctctcatctctgatcatcgaatttgggtgaagaaatatcttttctatctaattgctaaaaggaaaagcatcaaactttgttttctttgcttcttctatcttcttcttctttcttcttctcgctttaatactc	AT3G47160	TSS+41:TSS+200	4.41	4.09	4.52	3.93	4.85	4.29	6.14	5.17	4.91	4.17	5.36	4.4	5.73	5.07	5.35	5.96
8055	tttgattcctctgttcgtttgatgagaattagattttaaatggcaaaagtttcgtttaaggattctctgaaagctcttgaagctgatattcaacacgctaacaagcctctcaaatttgattccttttttctttgttcattttggagttttctctgttttt	AT3G47160	TSS+201:TSS+360	5.91	3.86	3.33	4.13	4.27	4.04	5.59	4.96	5.92	5.35	6.24	5.12	5.95	4.83	5.39	6
8056	taactttttttttttggctaaaagagaatgctttaactaagcccataaaatgaacatcaaactcaaagggtaagattaatacatttagaaaacaatagccgaatatttaataagtttaagacatagaggagttttatgtaatttaggaaccgatccatcg	AT1G73960	TSS-200:TSS-41	7.87	6.12	5.1	6.2	4.34	3.96	5.65	4.61	8.65	7.4	7.83	6.86	5.72	4.28	5.93	5.89
8057	gaggaagctcctggcgcgaagacttcagagaacactggagctaaagttcttcaccagaaactctttctctctattgacttcaaaaaacgccaaatctaccgttttcctctctttctttcgatttttcattcgcgaaacaagtccgtgaatgtgatttttg	AT1G73960	TSS+41:TSS+200	4.82	4.26	3.08	3.49	3.65	4.36	5.8	4.48	3.48	4.01	3.91	3.58	5.49	5.87	6.16	6.07
8058	gttgatatatataattcgggatgaagaaaccggcagaatttgaatcttgcaccgacagtattctttggatttttcaatttatggtgaatcctctgcttttgattatttggggttttacttatataccttggttttatcattcttggctgcattttcatgg	AT1G73960	TSS+201:TSS+360	4.18	3.29	2.79	3.2	4.23	4.35	5.37	4.43	3.7	4.47	4.81	3.27	4.85	5.04	3.78	5.14
8059	gacgatttagattacgaagaaaatctcgaggaataaaaatttatgtggcgagagatcaattgcatcataatattatgctcatgaatcacgcgagagtttatggtgatttcgctcattgtgtccccattctctcttcttttgtttgattcctcctccctct	AT3G01180	TSS-200:TSS-41	5.04	4.47	3.7	4.03	4.46	3.93	5.48	4.93	3.89	3.22	3.7	3.52	5.36	4.45	4.73	5.49
8060	tcatctagtctaggttcggttttctcaattagctctgttcgatttcgcggatgaaacttgttcaagtttgtgtctgatctgctctgctctgctcatacttaaaaaaggaaactttatttttctgtaaatggcatcagttgccgagagctcttttcctctt	AT3G01180	TSS+41:TSS+200	4.35	3.08	4.27	2.87	4.94	3.85	6.24	5.4	4.32	3.89	4.94	4.37	5.88	5.29	5.75	6.46
8061	ctctgtcaaatcaagactcagcgtcgcatcaattcctctacgctgaggcattcccgtgtttcttaccatgatttgccttctggctcgctgtcttttcgttctcggagctttgttctgggacatcgatgcaagtgtgtgagccgcgtcgaggcttccggct	AT3G01180	TSS+201:TSS+360	3.92	2.88	3.51	3.41	4.16	4	5.42	4.59	3.08	3.64	4.48	4.07	4.09	3.57	3.84	4.27
8062	agagaaaagagaatccacgtaggcgtgtcaggtcagacatttgatgatctcgaaattacccctgcaattataccggatttcagttctaacatttctcctggaccaagccggtttatagtattcgattctaatggaggagatgatgacaacgtggcgcaag	AT2G33250	TSS-200:TSS-41	7.34	5.14	4.74	5.41	4.21	3.29	5.52	4.55	4.59	3.35	3.75	3.68	4.26	4.28	5.45	5.04
8063	ctttcgttaccgcgagcttctacttatcttagtttctcaaacctccatgtctggcgattccacaaccctagatcttatcctccctctcgttctcaactcctctgtttctcttcctcatgctctagagtaacttcggcgaagataattcagctgaaccgcc	AT2G33250	TSS+41:TSS+200	4.13	3.23	3.81	3.7	5.27	4.47	6.3	6.09	6.3	5.33	6.14	6.53	5.85	4.75	5.59	5.99
8064	ggagattcagctataaaatatgcgccgccgctgatgacggtaggggataccgtttgacggaaaggggaaaaaggggaaggaagcggcgggagctatgggaagaactttttgaagataatgttgaagacgatgatgatgaagatgatggtggtggtggaat	AT2G33250	TSS+201:TSS+360	3.36	2.82	4.81	1.97	3.8	3.95	5.6	4.88	3.83	3.6	5.37	3.9	5.61	6.71	5.09	6.23
8065	gttaagttcaaagtagattttttgagcaacaaaatcttggaggagtttatcttggtaattttttattttttattttttattagcagtaaaagtaattgtcttaataagtataaacgacgtcgttagtaagtacgacgtttgcatatatcctatatagact	AT5G15400	TSS-200:TSS-41	5.06	6.64	2.41	5.57	4.47	2.97	5.24	4.82	4.84	5.63	5.28	5.07	5.58	3.55	5.68	5
8066	ttcttccaaatctctcgccatggtttctctcttctttcgtgaattttagtttttctaaatttaattatactttaaattgctaagtccaaactctttcgcttttgattcatcggtaatacaagtttaagaaaaaaaattcttatatttatctctcaaatcg	AT5G15400	TSS+41:TSS+200	5.14	3.88	3.28	4.54	5.12	4.53	5.83	5.26	5.28	4.56	4.82	4.9	6.19	5.9	4.89	6.46
8067	agtttcgagtgtttgatttgattcgtaaaatcaatggcgacgagcaaacctcaaagatcgccggctgaaattgaggatataatcctccggaagatattttatgtaaccctaacggaatcaactgattccgatcctcgtattgtttacttggagatgacgg	AT5G15400	TSS+201:TSS+360	3.8	2.37	3.11	3.67	4.7	4.16	6.53	6.36	3.32	2.93	4.62	3.45	6.44	6.02	6.24	6.81
8068	aacttgtgcagtcaaacagaatataaataagaagaaaaattctcaaataggcatctgatattttatctttcctttttgatattttcttagaaataaactacattttaaatggtcttttctttctaattagcaagaaaaaaacacactcgaaagactcact	AT2G47880	TSS-200:TSS-41	4.58	6.65	2.9	3.45	4.38	3.83	5.37	4.32	1.18	3.4	3.61	1.79	5.27	2.53	4.77	5.47
8069	tttaaacccctagccatcatcagatcttcagacttctgaggatcatggacaaagtgatgagaatgtcttcagagaaaggagtggtgatcttcacgaagagctcatgttgtctctgctacgccgttcaaatcctgttccgtgaccttagggttcaaccaac	AT2G47880	TSS+41:TSS+200	4.02	2.36	2.65	2.16	5.18	4.31	6.18	6.12	4.14	3.67	4.93	4.26	5.9	5.16	5.68	6.21
8070	catccacgagatcgacaacgacccggactgccgtgagatcgagaaggctcttctccggctcggctgttccacggcggttccagctgtctttgtcggaggcaagcttgttggctccaccaatgaagtcatgtcccttcaccttagtggctctcttgtccca	AT2G47880	TSS+201:TSS+360	4.07	4.14	5.5	3.24	3.68	4.06	5.35	5.45	3.19	2.26	3.73	2.85	4	4.31	4.24	5.22
8071	attatttgtccagaaaaagagaagaactcttcacatcatcattgtcaactttagcattattgtattagctttttatttctttacgtctacaaagctattggtacaacgttctaaaatcaaattcgtcatcagtagattttgtaaactaattaagtaaagt	AT4G35790	TSS-200:TSS-41	6.2	5.17	3.93	4.15	4.55	4.16	5.54	4.58	5.71	4.23	5.56	4.08	5.47	4.93	5.36	6.05
8072	aacaactcccatcacgtcgtccctccacctgtcctctcttctccttccttgcttgtctttctctctcaaatcatttcacctaaaaataataaatatctttcgttttctaaagaaaaaaaaaaaaaaaacttttcaaattcatctttggtttctgcagcag	AT4G35790	TSS+41:TSS+200	6.55	6.33	5.4	5.75	4.69	4.46	6.3	5.9	4.97	4.11	4.81	5.13	5.84	3.89	7.49	6.63
8073	caacaacaaccgagccctgttcgttagggttttcggtttttgttagcttttcttcttcttcttcttcgtttccttccacctgaattgttgtaaccatggcggagaaagtatcggaggacgttatgcttctacacggtgacctcgatttgaaaattgttaa	AT4G35790	TSS+201:TSS+360	3.32	2.72	2.22	2.1	4.77	4.61	5.97	5.35	1.88	1.98	3.48	1.91	5.71	5.54	5.52	5.65
8074	cagaaaaagaaaaaaactaactttcagtgacctataaaagtttgggccctagaagagtcttttcgcaacaccaaaaatggcagatccgcaagcccaacaaggcagtggcattgccaaaagatctggacaaaaaaaaggccaagtggtgtacaaagcctag	AT5G39510	TSS-200:TSS-41	5.55	5.25	3.85	4.97	4	3.93	5.33	5.11	2.97	4.57	4.37	2.8	6.11	5.13	5.24	5.84
8075	cgtcgtcttccacaattgtcatcaccgatcgattttccgactccgacgtacctcctcttccccgttaccttctctcaatctggctttctctatttttcgcctaattcctctttttctgattgtgattctgctttctaattttgatcctaattttttgtgc	AT5G39510	TSS+41:TSS+200	4.15	3.51	4.86	3.24	5.05	4.55	6.25	5.94	5.55	5.24	5.83	5.44	4.63	4.21	4.48	4.59
8076	ttatactccggctaaactcttccatttgttccgatcaccggaattttcgtcacttattcgtcatcctttttctcttttgatccgtcaattttacttttctgtcttttttttttctcctttttccccgtgttgacatttctttcttctgtacgtgatctag	AT5G39510	TSS+201:TSS+360	7.83	5.65	5.21	7.59	5.89	4.99	6.25	6.91	6.82	5.6	5.68	6.17	5.22	4.71	3.97	5.14
8077	tgaggaaaaaaaattagagagcaacaaaaaaaggccaaggtcacacaccaataataatatttcatggaaaaagtaaaaaagaattgacgaatgagaggaaacgaaaagtgattttaccaatagccccttcccttttaaagtgataaataaatgtagtcaa	AT5G12890	TSS-200:TSS-41	6.98	6.3	4.02	5.59	3.74	3.88	5.75	4.93	4.17	4.14	4.08	3.98	3.44	NA	6.09	3.64
8078	cggcaaaaatacaaccccaaatctatccatctctctctctatctatcttttttttcctcggcaatggcggaagctaaacccagaaatctgagaatcgtgatgttccctttcatgggacaaggccatatcatcccgtttgtagctttagcccttcgtttag	AT5G12890	TSS+41:TSS+200	3.97	2.14	1.5	1.8	4.36	4.65	4.95	4.85	1.5	1.46	2.63	1.48	5.79	5.05	5.19	5.76
8079	agaagattatgattatgaacagagccaacaaaaccaccatctctatgatcaatactccttcgaacatccccaaaatacgctccaatcttccacctgaatcctccataagtctcatagagttacctttcaacagctctgatcatggccttcctcacgacgg	AT5G12890	TSS+201:TSS+360	2.52	1.71	2.83	1.76	4.92	4.45	5.91	5.63	3.58	3.29	5.45	3.57	6.16	5.29	5.82	6.02
8080	tttggttcccgccaatgcgctagtgccggcctcaatcgttttaagaattggatggatatttttggtcattataaaagttagagggttaatttgtattaataaaaagaagaaaagttcatttcgaattgtagtgaaagtttagggttttatttgtaatatt	AT1G07360	TSS-200:TSS-41	7.36	6.41	4.37	6.47	3.98	2.07	4.77	3.96	5.53	6.38	5.59	4.96	4.85	4.21	5.23	4.52
8081	tatcgactaatcgaatcagaggataagagaatggctcacagaatactgagagatcatgaagccgatggatgggaacgctccgatttcccaatcatctgcgaatcttgtctcggtgacaacccctacgtgcgaaatttctcgattccttctctcaaacatt	AT1G07360	TSS+41:TSS+200	4.9	3.8	4.54	4.9	4.19	4.53	6.08	4.9	3.04	3.17	4.31	2.92	5.68	5.49	5.94	6.07
8082	cttggattttgctattgcttgttttgtttcaatggctcctgaatcttatttccggatctcatctcttaaccagtctcttgctcgttgatgttttctgtatattggagtggttaacttagtaaatatggttttagggtttagcttgttatcaaattcatcg	AT1G07360	TSS+201:TSS+360	4.52	3.62	3.11	3.6	4.75	4.02	5.75	5.13	5.77	5.21	6.2	5.67	4.51	3.88	3.5	4.66
8083	caagcacttgccatttatttacatattaactacttattcaacattagatttgtagtctatattcattcaattgttctaaagtacaatctgtaaataaagacatgcgtcaccaaacgcaccgctaaatcttagaaaatcgcgatcgcgtttgaagacaaaa	AT2G41220	TSS-200:TSS-41	6.75	5.44	3.5	5.68	5.3	4.67	6.66	5.71	4.28	3.56	3.82	4.26	5.67	3.95	4.79	6.35
8084	tcgtgctcactgatcactcttagctcgtgccgtgatctgagactgagaaaacatcaccggttgggttttctctacgattccggtgcaccgtacacttcaccgcagtggataaatctctgcttccattttgactttttgaaaataaaactacaacagtcgc	AT2G41220	TSS+41:TSS+200	6.68	4.24	2.93	5.44	4.48	3.76	5.5	4.98	3.84	2.81	3.87	3.36	5.57	4.58	4.78	5.62
8085	agagagattaaacttcgaaatccgatcgatcgctttctctctcggcgtttcttctcaggagcttcattccatggctctacagtctcccggagctaccggagcttcatcttccgtttcccggcttctctcttccgcgaaattaagctctactaagactatc	AT2G41220	TSS+201:TSS+360	3.38	2.44	4.24	4.32	4.32	4.52	6.34	6.25	3.8	3.34	5.1	3.99	5.45	5.39	6.63	6.38
8086	cggtgtcgcaaatcgtgaccacataacccgttttttccttcttttaccccttatctttccacgtatttacgttaatacctacactcttcgctgccacttccttacccaccaagtcacaagggtatattcgtcactttccacacgtctttggtccacacaa	AT5G59820	TSS-200:TSS-41	7.93	7.91	6.67	7.43	4.47	3.5	5.38	4.49	5.49	5.51	4.98	5.04	2.63	2.9	3.9	3.22
8087	accacaagaggatcatttcattttttattgtttcgttttaatcatcatcatcagaagaaaaatggttgcgatatcggagatcaagtcgacggtggatgtcacggcggcgaattgtttgatgcttttatctagagttggacaagaaaacgttgacggtggc	AT5G59820	TSS+41:TSS+200	4.01	3.3	3.84	3.83	3.35	3.16	5.36	4.86	2.97	2.62	3.35	2.46	4.41	3.93	4.93	5.13
8088	gatcaaaaacgcgttttcacatgtaaaacgtgtttgaagcagtttcattcgttccaagccttaggaggtcaccgtgcgagtcacaagaagcctaacaacgacgctttgtcgtctggattgatgaagaaggtgaaaacgtcgtcgcatccttgtcccatat	AT5G59820	TSS+201:TSS+360	6.98	7.44	6.85	7.74	2.77	3.27	5.13	4.75	5.02	5.35	4.9	4.69	4.54	4.5	5.47	5.26
8089	atcttgacaacaacaaaaaacaaaaatctcttccttggtccataattccatataatgtactcgttttcatgcaacatttgatcctagacgactactacagacagtaaatgggcttgatctggaatcttacgcctatttatttaggcccattaagcccata	AT1G32990	TSS-200:TSS-41	6.15	6.32	4.22	6.37	4.21	3.31	4.61	4.98	3.91	4.5	3.66	4.09	4.72	3.52	6.17	5.28
8090	caatggcgtcttcttctctatcaactctttgcagctcaacttcttcttctctacatcccaactccaaactctcacattctctttcagctaaattatcctccaaagcaaatgtttccgtccaatttctgggaaagaaacagtctccgcttctctcctcaac	AT1G32990	TSS+41:TSS+200	3.62	2.15	3.7	3.55	4.22	4.01	5.37	4.85	2.48	1.89	4.59	2.59	5.02	4.52	5	5.32
8091	tccgagatttctcactgttatcgccatggctccacctaaacccggaggcaaagctaaaaacaatcttttcgctacccatttccttaaaacctagaaattctcttaatttcattgcttgattggtgttgtgggtttggaatttttgttgtgggagttatca	AT1G32990	TSS+201:TSS+360	3.94	3.27	2.63	2.73	4.24	4.34	5.5	4.71	4.06	4.39	4.8	4.26	5.4	4.96	5.11	5.39
8092	atcaccttcttttacaacagtcattcacttctcgcttttacccctgcatctagttaatatcccaaagtcgctcaagggcaaaaccatactttaacaatttccaaaccgcgtaacgtacttggtttgccgcgtgtacacaccacgcgctgccatcaccata	AT3G49530	TSS-200:TSS-41	7.77	6.6	5.68	6.53	4.65	3.38	5.12	4.69	5.98	5.72	5.26	4.94	4.27	3.27	4.39	4.54
8093	catttttagggtttttgttttctctctaaatttttattgttatcttcttcgcgataccttggaatcgcatctctgagatagataaataattctgattcgtatctttaaatcttgggttcttcttcttctcgcgattcgtttaaaagagcagcatcaatga	AT3G49530	TSS+41:TSS+200	4.01	3	2.67	2.57	4.45	4.61	5.57	5.52	6.16	6.64	6.35	6.81	5.34	5.82	5.3	5.88
8094	atcagaatcttcatgtattatcaatggattcgttaccagttggattaagattccgtccaacagacgaggagctaatccgttactatctccgtaggaaaatcaacggtcacgatgacgacgtcaaagctatccgtgagatcgatatttgcaaatgggaacc	AT3G49530	TSS+201:TSS+360	5.33	4.36	3	4.95	4.31	3.64	5.08	5.77	3.76	2.96	4.32	3.31	5.3	4.78	5.66	6.16
8095	taataattcactaaactatagtaaagctatttagattccggtttaattccatccataccagtaagatcaatatcttgcaaatgcaattcagttatcaaaccggaaagtgaccaactttctgtctggtctaaacttaaccggatctatctgaggccgccgt	AT4G13780	TSS-200:TSS-41	6.35	3.38	4.25	3.83	4.44	4.3	5.71	5.98	6.43	4.48	5.88	5.48	5.61	5.16	5.18	6.36
8096	cgcgaaaaccctaattagctttgtggtcttgttgttttcgccatggaagacgacggcaagagcagccccaagttaccgatccctggaaagagaaatatactaatcaccagtgctttgccttacgtcaacaacgttcctcatctcggaaacatcatcggat	AT4G13780	TSS+41:TSS+200	3.35	2.6	2.21	3.84	2.97	3.85	5.54	5.26	2.07	2.11	2.68	2.27	4.4	5.24	5.29	5.89
8097	ttgaatctctcctctctttatctgtatcatttcatgtcttcgtcttctctgctaatacatgtaatcgcgtgtgttcgtttatgaatttctgttctagaaccagatgcagaaatcaatttagctttgaaattgtcatcgtaatctaattttgcgtttcatt	AT4G13780	TSS+201:TSS+360	5.35	3.72	3.17	3.68	4.63	4.12	5.73	4.75	5.83	5.16	6.28	5.8	4.9	4.1	4.18	4.81
8098	tttgtaccagcgaggccagacacagtttcagaaaaaaaaaaaaaaaaaggatgtgtatacaagagtgaattacatttttatatagtatatagtatagatctgacaaaacggagagtacgtagtaattaaaactacaaaagcgaaagataagagaagagaa	AT3G51600	TSS-200:TSS-41	5.25	4.05	3.21	5.52	5.6	5.17	7.05	7.17	4.89	3.67	4.5	4.43	7.54	NA	6.6	7.8
8099	atataaacccaaccttcattaccattcttcattatccaatccaatccattacttactaagtaaaaagagaaaaaaaaaaaattaagatatggagggactcttgaagttgtcaactttggtgattgtgtgcatgttagtgaccgctccaatggcgtccgag	AT3G51600	TSS+41:TSS+200	4.9	3.53	3.31	4.06	3.81	3.45	5.21	4.42	4.95	3.22	4.88	5.22	6.51	5.02	6.26	6.05
8100	gcagcaatctcgtgcggcgcagtcaccggcagcttaggtcaatgctataactacttgacccgaggcggtttcattcctagagggtgttgctctggcgttcagaggctcaacagcttggctcgtaccacccgtgaccgccaacaagcttgtcgttgtatcc	AT3G51600	TSS+201:TSS+360	4.67	3.55	3.36	3.35	3.2	3.87	4.8	4.17	3.07	2.19	3.07	2.68	2.91	3.57	3.38	3.56
8101	caagaaacgtgacgtcaatattttgatgaagcttgtgaaatgtggacagctattttatcctcgatgatattcagattgttttaataaaaatcatttcagctatttttagtcaatatagacggttttgccaaactcaaaagtcaaaagtcaaaggtcaaag	AT4G34180	TSS-200:TSS-41	9.94	6.9	6.93	10.55	5.35	3.22	6.44	6.32	7.55	6.33	5.77	7.21	5.21	4.22	5.58	4.64
8102	cgaaacaatgacccggtccgtcagtttccctctcttcctcttcgccgttgtactctccctctcttcttctctcctcgccgacgatcccaaaccaatccgccgtgaggtctacgaaggaggtaagatatacgacatcagccatcgttacacgccggagatt	AT4G34180	TSS+41:TSS+200	1.94	2.66	3.76	1.91	3.66	4.32	6.06	5.33	2.91	3.49	4.98	3.18	4.2	4.17	4.83	5.14
8103	ccagcttgggaatcttcggaaggattgggaaagacgttcctgcgattagccgcgagtatgaagaatggatcattcgctaacgtatcggagatgaaactatctgttcactctggaactcacgtggatgctccaggtcacttttgggataattattacgatg	AT4G34180	TSS+201:TSS+360	4.66	3.83	2.76	4.35	2.98	2.46	5.75	3.52	2.29	2.48	3.97	2.44	3.77	3.32	5.24	4.01
8104	tactgaaaaatgacaaaaaaaaacaaaaaaaatgacacgtgtttaaagattttgacgatttcactctaatcttatctttcttttttattattatttaagtttgtttaattgattttgtctccaatagtttttatttttctctccctcgtaaaatctcaac	AT3G26000	TSS-200:TSS-41	6.25	6.51	3.8	6.44	4.12	3.55	5.69	4.91	4.07	3.85	4.75	4.53	5.29	2.81	6.15	5.22
8105	acgaaattcaccaacccgttctctctttctctttctctcttctttgaattcccaaagtgattgaatcaaaaacttcgtttgattacaattcgatttcccccacacaaaaaaagagatcttgttttaatttcgcggcgagggttcggtttggctttcccgt	AT3G26000	TSS+41:TSS+200	4.04	3.86	3.81	3.58	5.19	4.28	6.28	5.72	4.67	3.93	3.69	4.53	6.18	5.51	5.94	6.38
8106	tgatcgcgttgttcttcttcttctttggtgattcaatttcttcaattcaatcaaattcgtatctttcttcttctttgataatgtttaggatttaggtttcgtaatttctgaaaaccctagtttagtttttgttcgagaaaaaagaaaaggaaaacaaaaa	AT3G26000	TSS+201:TSS+360	4.85	3.76	3.5	3.61	5.88	5.53	7.23	6.99	4.45	3.51	4.65	4.2	7.05	5.98	6.41	6.8
8107	tcgactaacgagaagtggtcttttaatgagagagatatctaaaatgttatcttaaaagcccactcaaatctcaaggcataaggtagaaatgcaaatttggaaagtgggctgggccttttgtggtaaaggcctgtaacctagcccaatattagcaaaaccc	AT3G52590	TSS-200:TSS-41	5.79	6.04	3.14	5.49	4.19	2.88	4.53	4.07	2.46	3.53	2.96	2.26	4.49	2.12	5.72	4.86
8108	tgcagatcttcgtgaaaaccttgaccggcaagaccatcactctcgaggtcgagagcagcgacaccatcgacaatgtcaaggccaagatccaagacaaagatcattcttcctcactcaatctggattcttctctttagctttttgaaattcagatctctta	AT3G52590	TSS+41:TSS+200	5.79	2.65	3.54	4.19	6.06	5.17	7.34	7.54	3.28	1.7	4.84	2.67	7.23	6.68	6.38	7.28
8109	tcatttacttgtttctcctttgaatccctccggatcagcagagattgatcttcgccggaaagcagctcgaagatggccgtactttggctgactacaacatccagaacgaaatcatccgaatccttctgttgatcatttcgatgatctgattgtataaact	AT3G52590	TSS+201:TSS+360	3.55	2.23	2.93	3.28	4.94	3.97	5.79	6.38	5.75	4.99	6	5.73	4.92	4.83	5.33	5.65
8110	acaatacataaccaaaacaaaggcccttaaagagatacagaaagtggaggctcaaactagcctataacgggccaaatttgttttgaaaatataaaagaacgggcctataacgaacttataaaaaggctaatatataagcccattaaaagataatgcatgc	AT2G03150	TSS-200:TSS-41	5.18	4.74	2.86	5.21	3.82	2.82	4.95	4.41	2.27	3.63	2.33	1.71	5.54	NA	4.6	5.16
8111	aaaccattctctcaagctcgtcttcttcctctatctgtgatttctagggttttgttttttccctttttaatctctcaattgcttagtctcttcctcttctctcaacacgtaagacacgcaaagaagaaacaatttttcaatcttcttgtaagtccgtcaa	AT2G03150	TSS+41:TSS+200	5.82	4.2	4.11	5.48	4.12	4.7	5.97	5.3	4.6	4.52	4.56	4.78	5.51	5.41	5.08	5.58
8112	tttaatttaattttactcgcttgatcgaatcatgtatgtgaattcgaaattgtagtttagggacgtgaaaatttcggttgattcatgttgtttttttgataaatctttgttattgttcgttcttcgtattatctctcaaagaatgtactaactaaaatta	AT2G03150	TSS+201:TSS+360	4.19	4.71	2.03	3.17	4.93	4.3	6.24	5.45	7.13	6.56	7.15	6.13	5.17	4.52	4	5.61
8113	gggcttgaatttgatgaatccgaagtaaaaaatagttttgggctagattctgcttcttaattcggtctggtacagtattatattatccacctttgagaaagaataaataatgggcctaaatttcatcgaattgggttttggattattgttaggcccagat	AT5G64350	TSS-200:TSS-41	4.65	5.38	2.98	5.61	3.69	2.18	4.4	4.28	2.25	4.08	3.06	1.96	4.57	3.9	5.45	4.68
8114	agaacgcgaaacagtgagagagacagagagaagatatagagatgggtgtggagaagcaagtcatcagacccggcaacggtcccaaacccgctccgggccaaaccgtcaccgtccattgcaccggattactttcctctgcatatttatatctttgaaaatt	AT5G64350	TSS+41:TSS+200	4.79	3.79	6.23	4.48	5.24	4.49	5.55	4.86	2.36	2.92	3.2	2.49	6.2	6.28	6.24	6.25
8115	ccatgataggctaaatcgatctatacaaatctgctttgttgaagagctatttgatgtgttgtggtagtcgtactcgctatttgtttgttttctatgatgtgaaatagatttaattagggtttatgttctattctgggtggtgatagtaacacttaggtca	AT5G64350	TSS+201:TSS+360	5.06	5.29	3.38	3.92	4.24	3.49	5.51	4.92	4.11	4	4.15	3.51	4.07	3.27	3.41	4.28
8116	acaacccaaaataccaaaaaccctcaaaagtctcaaacaaaactcaaaacccaacaattaaagaaacaacatttcaatatacagatttacttccttttacagattttcctaaaaaaccgaaattgaaacaaacaaaaccaaaagacgttaccttttttcc	AT1G24150	TSS-200:TSS-41	4.98	4.5	3.36	2.68	4.92	4.72	5.74	4.67	3.08	2.36	3.44	2.99	6.3	NA	4.95	6.09
8117	ctcatctaaccctagttttcttaaccctaatcctctttttccctaatcaatccttttctcaatccgattctcctcgaaacatcgaaacatttttcccaaatgacacaatcacccctccagttcaatctccggttctatcgccgccgcaaaacccatcatc	AT1G24150	TSS+41:TSS+200	3.15	3.03	4.04	4	4.7	4.69	5.75	5.57	3.17	3.4	4.96	3.3	5.72	5.09	4.93	5.35
8118	ttcgtcatcggattcagacagaggaaatatcttgagggctgtgcttataacagcagcaagcactttacttgtagcagccgtgttcttcttcctcgtccataaatgtaggcggaggagaaacagagtcggtggcgttgacaacacccttcaaccaccggtt	AT1G24150	TSS+201:TSS+360	5.24	3.16	6.69	4.84	3.51	2.77	4.92	3.66	5.12	4.69	5.82	5.17	3.92	2.14	4.48	3.6
8119	gaaaccaactctctaaaacgattgtggtccctaagcactgaagttggccaatggtagtcgcactccattctcaagtcaaccattctcaaacagttgttgagggagaaggagaaccactcaattcctagctaaaaacgtcaacagttggaaaagtaaactt	AT5G45060	TSS-200:TSS-41	9.02	9.88	6.84	8.46	3.15	4.28	5.9	4.93	6.33	8.28	4.28	5.39	4.68	4.82	6.02	4.7
8120	atcaagtattcatcaatttccgtggagaagatttacgactcggattcgtaagccatctagtagaagctttagaaaacgataacataaaagtcttcatcgacaactacgcagacaaaggcgaacctttagaaacacttttaaccaagatacatgactccaa	AT5G45060	TSS+41:TSS+200	4.73	5.22	3.59	4.37	4.34	4.59	5.9	5.61	4.74	3.56	3.76	3.96	6.76	6.07	4.5	7.14
8121	aatcgctctagctatcttctccgggaagtacactgaatcaacatggtgcttgagagagctagcgatgataaaagattgtgtggagaaaggtaaacttgttgctattcctatcttctacaaggtagatccatccactgttagaggtgttagagggcagttc	AT5G45060	TSS+201:TSS+360	4.47	2.91	3.43	3.75	3.86	4.33	6.13	5.67	3.85	3.34	4.47	4.17	4.23	4.69	4.8	5.48
8122	tgggaaatgataatcttacagcgagcagcagaaaggtacatacgtggtatgatatgactggatgtcagttacaaatggagaagtccgttcgattgagtgaattttgtgagctccacgtctacggataaagatcctggccatgccacgtcatcatctcttt	AT5G06220	TSS-200:TSS-41	7.66	6.04	4.76	6.48	3.77	3.03	5.29	4.55	4.76	3.12	3.95	4.22	4.44	3.04	5.11	4.75
8123	tctcattatatcaccagtcaaaaattgtagaagacatttcccaactgattattcgtaaagcttacatggtagatggcagttaagtttcatcggccgggtcttgtaccgtcaaaccaatagcttacatttctctcgataatcttcgattttatgctctttt	AT5G06220	TSS+41:TSS+200	2.69	3.67	2.38	2.44	3.62	4.03	5.07	4.5	4.24	4.12	4.7	4.65	4.55	4.86	5.16	4.81
8124	cgtggaatttttctgattaatcgtggtattgctgttcaaacccttggatgtccgttggaaccttgatttcgtgcagaagagtgctacaattggattatatatcaaactgctgcggaaattccaggactcaattgtttgtgacctatgatgataagaacta	AT5G06220	TSS+201:TSS+360	4.71	4.51	5.54	4.17	3.88	4.02	5.9	4.64	3.13	3.78	4.87	3.16	4.72	4.43	4.11	5.08
8125	tgggtgataatcaattcactcggtttgaaatttcgtccacttttcaaagatgagtgaatgaaaaagccacgaaactttccatttcttcctctgtgtataactctcactgagtacgacttgccattttctcatccaaaaaaaatgtttatccaaatacata	AT5G58120	TSS-200:TSS-41	4.77	5.55	3.16	5.74	4.91	4.53	5.6	4.99	4.23	4.56	4.08	4.07	5.38	5.24	5.09	5.99
8126	gataccgcgtcttcacgaacttccatggacctgacgtccgtaaaacattcctcagccatttacgtaaacagtttagctacaacgggatttcgatgtttaatgatcaaagtatcgaaagaagccaaaccatcgtccctgctctcacaggagcaatcaagga	AT5G58120	TSS+41:TSS+200	3.82	2.66	3	4.28	4.49	4.23	5.85	4.6	2.38	1.86	2.97	2.16	5.44	4.32	4.89	5.74
8127	atcgaggatctcgatcgtggtgctctcgaagaactacgcatcatcgaggtggtgtttggatgagctgctagagattttgaagtgcagggaagatataggacaaatagtgatgaccgtcttttacggagtagatccatctgatgtccgtaaacagaccgga	AT5G58120	TSS+201:TSS+360	4.42	3.31	3.97	4.19	5.1	4.34	7.02	7.2	4.94	3.98	4.07	4.56	5.12	5.11	5.01	5.65
8128	taatgttcatgagaagattcatggaacaaaacataatttaatcaagaaatttgaaaaataataaattaggatatagaaatgatttgtgattgttatttgaggaagatgagaagagtgtggatagtgaagaaagaaaaaaaagagaagagtgtggacagag	AT5G17170	TSS-200:TSS-41	6.44	4.15	3.58	4.68	4.38	3.88	5.36	4.43	5.75	5.03	4.86	4.85	5.54	5.43	5.28	6.16
8129	aacaaaaacaaaaaaacctagcttctctcacaaaacgcatgcaacaacatcgaaattaagaatcaatcaaagcttcttcgttcgatcacactagaaagaaagatggcaacgtctggtgcgatttcaggagctactgtctcttccttcttcaccaaaacta	AT5G17170	TSS+41:TSS+200	4.27	1.93	3.09	2.92	5.14	4.74	6.53	5.76	1.89	0.9	4.24	2.43	6.18	NA	5.82	5.96
8130	ctactacttcaaacccatctcccaaactccattcctctgcttctcttttatcactatatcttctcttcgatgtctttacaaacgaatctgaaattctcgttttcttcctcttgaatgtgatttggacttagcttcatctaaaagtatgtatatttttttc	AT5G17170	TSS+201:TSS+360	3.5	3.6	3.57	3.52	4.18	4.42	5.86	4.68	4.44	4.45	4.6	4.44	5.1	4.84	4.84	5.4
8131	acctctcccaaaagcacaagtggaaggagcataggataaaaattagtacatgaaattaggtttcaagaaggatatttgagaatgtgctttgtgaggcatcgtcagtaggagtaagcaatccagtcaaatatattcttctttttttctctgcctttgcttt	AT1G68740	TSS-200:TSS-41	4.42	4.08	2.42	2.68	3.4	3.78	5.11	3.86	2.47	2.73	2.87	2.37	4.37	4.45	5.29	4.74
8132	tcttttgagtttttgagtttaaggacttaaaagagaaaacgctatggtcaagttcacaaagcaattcgaggggcagcttgtgcccgaatggaaagacgccttcgttgattactctcagctcaagaaagacctcaagaaaatccatttgttcaccaatgga	AT1G68740	TSS+41:TSS+200	4.42	2.54	3.09	3.41	3.72	4.46	5.83	4.76	5.34	5.19	6.56	5.08	5.43	4.92	6.14	6.63
8133	gttgagaagaagcacacagaaacttctctcatcaaaaccgttaagtcctctttaggaaggctttccattttcggtaataaggggcgggaacaatctcgtgtcatccctaaaaataaacttgagcctttgtgacttttatttatcaactattcatgggttt	AT1G68740	TSS+201:TSS+360	4.52	3.21	2.12	3.51	4.16	3.89	5.44	4.23	2.31	2.35	3.88	2.73	5.56	5.02	4.68	6.05
8134	tgaaaatggtacttcccaatttataattttttggtcgacacttttcagccgattttcagttatgtaatttcattattgaaattttgaaaaatacattgtaacggaaaaaataaaataattaatcagctaattaataattgtattaatgaatttaataaat	AT5G41350	TSS-200:TSS-41	5.68	5.4	2.09	3.87	4.56	3.44	5.73	5.14	4.66	2.51	3.36	3	4.85	NA	6.5	5.76
8135	aacacagcaccgcaaaaagcacagaagcagagaaagacgaagacaaaacaaaaaaagcttcccccaagaacaaaaaattctctctatgattttgagatttttaattcctcttctctgattcaatctcgagaagatgatcggttcttctttggtgtttgtt	AT5G41350	TSS+41:TSS+200	4.07	3.35	3.98	3.12	5.17	4.71	6.54	5.6	3.5	2.75	3.22	3.25	5.79	5.55	6.79	5.54
8136	cttgctagtgatcgcttttctttaggttttgagcttgatttttgtgtgaaattctgtgggttttttttttactgttttgatccgtatttctcctatgtgtttatgctagattctgagaattctgatgtttattgttgcttttataagtttcggtttaggg	AT5G41350	TSS+201:TSS+360	3.94	3.76	3.24	3.05	4.46	3.47	5.91	5.01	4.81	3.61	4.62	3.97	4.16	3.65	3.32	4.34
8137	gtgcatgctctcatgcgctttccttcctcatcctatggtttgtctttcatctcccattttgcatatgtaagaataatcttagaggctaaaagaaaaaagaatgggctcaacgtgagaataagaaagcccacattaaaagaggtctattaaagcccatatt	AT5G41370	TSS-200:TSS-41	6.16	5.37	4.08	5.82	4.62	2.93	5.07	4.54	3.57	4.58	3.77	3.54	4.51	5.31	5.75	5.41
8138	acccgaacccgacaccgaatccgattcaaaatccgccggggacgcagctactccctccgccaaatagctttcaacggtaaattttcacggcgccggttgtcttccttctttgttcttctcaggaatcgctaattgataacttcaattggaagatacaaga	AT5G41370	TSS+41:TSS+200	4.2	3.28	4.06	4.29	4.5	4.5	6.4	5.37	2.91	2.47	2.94	2.31	5.66	5.95	5.98	5.88
8139	caaaaaaagaagatcaatatgggaaattaagcagctcgatcttactgatttttgcttagtttatcttgccaaacaaaagtatgccaatactgtgaagttctgttgttgtgaaagaggaagacctaacaagaagatgaagtatggtggcacgtcttgattc	AT5G41370	TSS+201:TSS+360	4	2.75	3.43	2.95	3.17	3.95	5.95	5.07	4.06	2.99	4.1	4.42	5.61	5.45	5.89	6.58
8140	taaagaaaagacaaacgttcgaaagatgggcctttgggccaagtcatatttggattattatgtaagcattaacaagcccataaaatgtcgtccattgatgatcataagtcaatatgtaatctgaaccgtccgatctagggctttaggtgttgaagtgaaa	AT1G69620	TSS-200:TSS-41	7.81	8.19	4.29	7.81	4.19	3.19	5.27	4.79	5.64	8.4	4.65	5.57	4.62	4.52	5.36	5.24
8141	tgagtgagacagagagaagcgaaaatggtgcagcgccttgtttaccgatcacgacacagttacgccaccaaatccaaccagcacaggatcgtcaaaactcctgttctgtttcttcaatcgcatatgctgaaattcacaaatctgtatccatggatctata	AT1G69620	TSS+41:TSS+200	5.41	1.92	4.13	3.8	4.21	4.5	6.95	6.52	2.22	0.95	3.84	2.16	5.91	5.93	5.85	6.95
8142	agatttgaaatgtattgacgtattgatgatttggaggtaaattgacgtaccagaccactaagaagagagctagtggacctaaatgtcccgttaccggcaagcgtattcaggagtattcttcagattcatattctctccgatttgagtctaaagttacata	AT1G69620	TSS+201:TSS+360	1.72	3.38	-0.09	NA	1.8	4.04	5.21	3.7	2.88	3.32	4.27	2.67	4.01	4.67	4.6	4.68
8143	attgttttcatactacaacaaatacaagaaacaaaaaaatacatggttttgataaaactgcaacgatttttcacatataattagccaaccaaaaaataaaataaaagttgaagtatattttattgacttagttaattaattaaataaatccctgagtttg	AT1G63090	TSS-200:TSS-41	7.46	5.36	4.11	6.79	4.23	3.91	5.47	4.94	6.39	4.76	6.15	5.63	6.09	6.03	3.65	6.01
8144	gtctgtctccaccaaacccttcttttctccatttttcttttttgctttgtttctgtgctacgatttgtcaaaaaaaagaaacccaaatcaaaagcttcgaaatttcataagatttctttgtttttctgaagatccaaggcacacaaaaaaacagcttttt	AT1G63090	TSS+41:TSS+200	5.35	5.42	3.22	4.58	5.27	5.26	6.64	6.38	5.03	4.22	4.02	4.75	5.98	6.19	5.78	6.26
8145	ttgtttcttcaatcaaggattttccagggttttgataaccccatgggttcagggttctctctgtttcaaaagaatttatcgtcttgttatggagatcgagatctgttgcagcctggtttaggagatttgcctgaaagttgtgtggctttgattctccaga	AT1G63090	TSS+201:TSS+360	5.97	2.96	3.9	3.89	5.86	3.98	6.2	6.36	6	5.62	7.23	5.24	6.5	5.57	5.16	6.17
8146	tgaagtgattagtactatttgaatagatattttttgttctaagaagtattattattagtttgacgaaaatggaagaatacgataaattattagtagtaaaaaaagaaagtagtaggaccaattaaaaagatctaaacaagtggtaagagaggttctggag	AT3G14200	TSS-200:TSS-41	6.13	7.13	3.31	4.08	3.44	3.43	5.66	4.28	4.61	5.54	3.45	3.65	5.18	3.22	5.24	6.34
8147	ttctctccaaatttctacttcttcttctttgatcgacacctatctaaccctaatctctccgggtttttttttctgcccttaagaagacgtcgtttcgaacctctttagtatcgatactcaaacctatacacacaccaaacatcccaagtttgttggctct	AT3G14200	TSS+41:TSS+200	4.25	4	3.86	3.98	4.65	4.4	6.04	5.12	6.14	5.42	5.81	6.21	5.85	5.66	5.13	6.02
8148	gtttttgagcggtgaaaactcgtcggaaaaacgagtttttttttaattgggtttctctttttttttgttgatctggaaggagaaaattagcgatggcgtccagtaatagcgagaagatcaacgagaatctgtacgctgttctgggtttgaagaaggaatg	AT3G14200	TSS+201:TSS+360	4.95	3.51	3.6	3.81	4.45	3.47	6.41	5.54	5.52	5.43	5.51	5.19	5.52	5.67	5.94	6.54
8149	aagacgacgacactgaggaaaaagatttgatctctttgcttgaattagaattgtttttgtaaagaaaccctctaattatccaatgtttacaaattgatcctatatgttttaaaatatagcacctgtgagctgacaaatgccacgtcaccttcatctccag	AT3G23700	TSS-200:TSS-41	5.66	5.66	3.01	4.51	3.3	3.13	5.16	4.71	3.7	3.57	3.56	3.28	5.25	4.09	5.37	5.53
8150	gcaacaatggcggtttttagtggcgctactactttaggttctgtttcattcgcctctcatctcttcgaccaacaatccactttcctctcttgcccacttagactccttccttcctcgtcttcttcttcttccaatagaaactctctcgtctgcatagtca	AT3G23700	TSS+41:TSS+200	4.25	2.62	3.3	2.53	4.05	4.12	5.4	4.5	2.53	2.03	4.49	2.59	3.98	3.7	4.16	4.31
8151	aatccttctcaagctccgccacagcagataccgatagaaactccgatcaatcagcctcttcctcagtcctctccgcttccaattctcttctccgtgatacctccgacgaagcttcagctgcaggaccaagcgattggaaaacagcaaaagcttattgtaa	AT3G23700	TSS+201:TSS+360	2.72	2.39	4.12	2.8	3.96	4.21	6.59	5.27	4.84	3.49	4.77	5.21	5.56	4.68	6.94	6.24
8152	tgtttataacgaaataaaatggataaagtaacagtcatacactaatctttaaaacgccgcgttttgaactaatcatgaagctcagtagttattgggcccttatggcccatatactgatataaaaatgaggaaactgttataagccagtagctatttgggc	AT1G24050	TSS-200:TSS-41	5.8	5.5	3.24	5.3	3.3	2.58	4.99	3.71	3.66	4.93	3.96	4.2	5.31	5.15	6.07	5.34
8153	ggccgccatggatccagcaggagcatcggtggccagcgcaatcggaggagaaggagagaaattcgcggtggggaatatttattcagtgaaggtgatcaccggagatgagttcagagggatcgtcatggcttacgaccccatccccaacttcgtctttttt	AT1G24050	TSS+41:TSS+200	7.01	3.6	5.99	6.34	4.12	4.38	5.76	5.95	3.09	1.99	4.85	2.59	5.76	5.23	5.63	5.69
8154	ccttaatttctttaattgtttgtttcatcaaaatttgagatttaggtattttcaatgtcttgacctgaattgtgttatccttgacgagttattggttataagagggtacaaaacctagacctgggcatttgaagaacactcggatggtgaatgcgagttt	AT1G24050	TSS+201:TSS+360	3.79	4.09	2.91	3.21	4.07	4.22	4.97	4.21	5.93	5.69	6.59	5.52	4.97	4.69	4.53	4.68
8155	tttcaccaaaacaatatacaaaataacggtaataaaagagttccaaacaatctaatactgtactgatgagatttacccataatactgttattcttttgattttaaaagatttattttctaaatttaagataataacactttaaaagtaatttgccactga	AT5G46500	TSS-200:TSS-41	5.16	5.11	2.98	3.57	3.93	3.7	5.16	4.1	3.73	3.72	3.25	2.8	5.84	5.63	4.32	5.2
8156	taaaatgtgtatccctacacatttctaaactgaaacatcttgaggacgctttgtttccagcttgtggggcattaaatcgagttgaattgagtggttcttctagtgggatgaaagcagacaatattgacacagcctcctcttctcttcctcaagtcgaact	AT5G46500	TSS+41:TSS+200	5.53	5.41	3.9	4.95	4.06	4.3	5.56	4.66	5.51	6.3	5.46	5.56	5.14	4.41	4.34	5.1
8157	tgatttcagggagtgcttcaacttggatccagaaactgtccttcaccaagaatcaattatattcaagtacatgttatttccagggaaagaagaagtgccatcatatttcacttaccgtactactggagtctcctctctgaccattcctctacttcacctc	AT5G46500	TSS+201:TSS+360	4.53	3.16	3.92	2.6	2.62	2.87	5.35	4.25	4.24	3.28	4.4	4.02	4.62	3.8	5.31	5.4
8158	tatgagatcaataagcccatgtagggtccaggttagtaagaaaagtcaacataatacttgtagcccacgaatatttttgattggtattcctatattaccccgtgtaatctatgttactttataaaaacaccataaggttataacagtcattttgagttta	AT4G37910	TSS-200:TSS-41	7.95	7.87	5.87	8.76	4.62	3.22	5.37	4.89	5.98	7.07	4.52	7.07	2.61	2.5	4.74	4.53
8159	ccctccgatccaaaaatctccaccgactctaatccaatcaaatggcctccgtcgcgcttctacggtcttttcgtcgccgtgaagtccaaatggcttccgtatctgcgtttaaattgtatctttcccttcattttcatttttacttgagaaatcacgtttc	AT4G37910	TSS+41:TSS+200	3.96	2.98	3.73	3.5	5.5	4.49	6.09	6.28	3.17	2.43	4.04	2.46	6.86	6.17	5.98	6.66
8160	ttcggatctgaaatcgttaacacttaataggattgaaattacccatcggttgaatctgggttattatgttgtacttgaattgatttaggggtttcgatctaggtttcttaaagttccgtactttatgttttttctttctttgaattcatcagtgaagcaa	AT4G37910	TSS+201:TSS+360	5.76	4.46	4.31	4.97	6.03	4.82	6.95	7.31	5.3	4.28	4.84	4.18	6.81	6.18	5.17	6.5
8161	gtataaccaaatttacaagaaacaaattttctgttttccaaacatagctaaacgagtttatctgaagaagcccaacatcttatacaggcccaatcttaatctcgaactcggtcaaatcaattttaccaactcaatcaaaccggaccggtttattttacga	AT1G68720	TSS-200:TSS-41	5.45	5.55	2.73	6.03	3.83	3.26	5.22	4.52	2.35	4.02	3.03	3.3	5.18	3.07	5.38	5.35
8162	atcacaataatggttcccttcgtttcaaaatgaaatttcaatagattcttctatgtttgaaacaaggtacctcttctaattcaacaaaaatgttcaatacatacacaaactcacttcaatggccgattcgaagtagaaatcaacaagattactgctcttt	AT1G68720	TSS+41:TSS+200	3.89	2.23	1.9	2.44	4.17	4.15	5.82	4.73	2.37	2.04	3.34	2.8	6.42	5.12	5.45	6.12
8163	gctccctgagagatctgaaagttacaaactttcaaaagcatatacatcttcgagatgttactgtgttagttctcgctcaagctgttgctgttgttgttcaacaccatcttcttcttcatttgttaagcctaaggtattgataaaccctggatttgtgctt	AT1G68720	TSS+201:TSS+360	3.95	3.07	2.46	2.61	3.76	4.22	6.19	5.51	4.08	2.68	3.85	3.99	4.77	4.64	5.02	5.85
8164	ttttgtcttttcttttgattgggtctattcgttacattttaaaactaattggaccaattttcaagttatcaataatttcttctcttttttcataaatcaattaaacagattcacacgtgtcgtactatgattgtttttgtactgtgtgttgggtaacagc	AT3G59770	TSS-200:TSS-41	7.14	6.89	3.65	6.61	4.08	2.46	5.04	4.1	7.15	7.91	6.65	7.1	2.71	1.75	3.62	2.17
8165	agttccttctcttatgacttatgattcgattcgggttctctgaagaatttatctttctgctttctcggaatttgaattatcgatttgcgtctttaattttgctattctcggaaaaagtctcagatctctggtactcgttttttttattacttctatcgaa	AT3G59770	TSS+41:TSS+200	6.79	4.01	4.84	6.09	5.36	4.47	6.3	6.33	5.91	5	5.95	5.52	6.2	5.61	5	6.27
8166	atttgtgagaaaattctgatcttttgtctcagttatatcggagattattgttaggaagatgatctctctgttttgattttaattggcgttgatgaatcgttttaagtatagaactaactatgctacattttttggattccattgctttttatttctctga	AT3G59770	TSS+201:TSS+360	4.6	3.87	3.12	3.17	4.07	3.86	5.33	4.57	4.47	3.86	4.93	3.77	5.16	4.95	4.79	5.37
8167	aatcttctcaaaaaaactgtgacagactaatttatgaaacgacatacatgttgaaatgctaaattgaaaacggtgtgttatttggaaattcaaaacgttttcgtttagaattagtacaaagttctcttcattggccaaaaattcaaaacgctgtcgcttt	AT4G29750	TSS-200:TSS-41	6.65	5.36	2.16	5.35	3.91	3.26	5.41	3.99	4.73	4.72	3.96	5	5.23	4.81	6.53	6.18
8168	cctcatcaacatcttcatctcctcgattccgtcgtcttcaacctctagatacctctacaaagcccaattttcttattcgtagactcagatttcatagcttcaatcacccagttcggtttcacacccgagaattgagtgtcatcacagccaccattgacat	AT4G29750	TSS+41:TSS+200	4.4	3.17	3.52	3.41	4.7	4.37	5.62	4.97	4.12	3.83	4.52	4.81	4.96	4.77	5.18	5.15
8169	cgacactcaccagaggaagaagacgaagagaaaacctaaaccaggttttttcgaagaaattagtgataaatggtcttcacgtatcagccccaaaaccgagaaattgccatggcagaagcaagaagagcaaattcaacatcacgaagacgaagaagatgag	AT4G29750	TSS+201:TSS+360	3.6	2.66	3	4.27	3.78	4.37	5.91	5.04	2.04	3.26	3.62	2.71	5.44	5.65	6.35	6.55
8170	gttctgtcggctcgacaaccgactcaagccggctcgagtcgctaagtgaatccactcgctgtctgtcggtggacaaagccggctccaatctgatcactctctctcaccagcacacacacagctctctctcttccctctctctctcccccgctttatactt	AT2G22125	TSS-200:TSS-41	6.45	8.5	4.39	5.01	3.64	3.96	4.62	3.94	4.27	7	4.17	3.48	3.96	2.8	3.59	3.74
8171	ctcttctacgtaacagattgttcatcttcttctccttgttgcattgagttcaatttgatctatcaatgtctaaatgcatgctttttgaattatcggatctcttgtgtttgatttcattgatagagatccaattatgatctagatctgaagaatcctgttt	AT2G22125	TSS+41:TSS+200	7.47	3.76	4.37	6.39	6.63	4.08	6.38	7.6	6.11	4	5.13	5.75	6.61	4.34	5.11	6.1
8172	tttgagttcctattggttaaaaagtttcctcatttagctttagttcgaatctggaatgttaaacgattcggatcgagatttagcagtagtagaattcagttaggtagagtgatatttttatactattagtcttcaattataatataattgcattgagctt	AT2G22125	TSS+201:TSS+360	5.53	5.18	2.74	4.2	4.6	3.66	5.45	4.84	5.64	5.07	5.5	4.71	5.3	4.37	4.92	5.44
8173	tagaatagaaaaattcaaaatatacaccttaaatttcatgtttctacccacaaaaaaaaagaatgtagaacattcaaaaacttatttttttgtatatttctgttaaaaaacaactgtaatatgaaaagtcctaaaataaaaggtcaagactaaaaatatc	AT3G47800	TSS-200:TSS-41	6.97	6.82	3.44	6.36	4.56	4.54	6.2	5.34	5.85	5.56	5.07	5.65	3.9	3.12	5.14	4.27
8174	ctaatataaataggatacatacacaacacattacaagaagataaatccaaacttttctttctctctctttcgtttcccattttttctcttattactcatagatcctgattgatctgaaaaaatggtgaagaagcaatcgccattacacgttgtcggtgtg	AT3G47800	TSS+41:TSS+200	6.07	3.62	6.69	5.46	4.92	3.85	5.94	5.51	8.44	6.85	6.42	8.09	5.19	4.17	5.28	5.74
8175	tctgttttgatggtgttgttatgcagtgttaattacagtctctgtgaaaagatcaaaacgtataagctcacaagaggaagcttaagtgttactttcactaactatggtgctgtcatgacctctcttctcctccctgacagacatgagtctctcttctctc	AT3G47800	TSS+201:TSS+360	3.52	2.93	3.03	2.37	2.87	2.94	5.18	3.89	4.13	4.95	5.47	4.29	3.71	2.94	4.11	4.06
8176	cattacggtacgcttgaccacagagcatagctgtctcacgtgctcacgcaatcataccaaatattaaaagtcaaaaaagcccaatagcagctgcaactaccaccagaagcggtcgagggtaatatagtcattacacaaaaagttctcacctccccaacgc	AT3G05670	TSS-200:TSS-41	8.91	6.62	7.46	7.11	3.54	2.82	5.38	4.49	6.42	5.4	4.87	4.84	4.2	4.9	5.53	4.47
8177	atagagagaaaaataaggcggggaaaaggatcacgattcacaaaattagtggaaaaatcataagtgtttcgtcttcttcatcggcgttttttttttctaattgttcttctctctcgttcttctgtgtatgtattataggagctgtaatttaattttgtat	AT3G05670	TSS+41:TSS+200	3.88	3.41	2.41	3.45	4.49	4.32	6.05	5.18	4.09	3.44	3.74	3.97	5.99	5.43	5.86	6.23
8178	tattattttttcgtgttttgactttttatttttctctcttttcattaaatttatgtgtttccaggggtgatttctgcatttggatagattttgatttctattataggatcggaatttaaacactagcatttaagtagtaattttgggtaactgtagaatt	AT3G05670	TSS+201:TSS+360	5.57	5.67	3.25	4.75	4.21	3.99	5.58	5.13	7.65	7	7.24	6.8	4.82	4.28	4.45	5.16
8179	ttttgtaaaatccaatgtttctgtatatgcaaccaattcgaattctttgtattattttatttttttgacgagtcgatgcatctttaagaagtgggcttataatgggcctgatgatactacatccttagaaaccacattagtttaaatcagatctgacaac	AT5G65950	TSS-200:TSS-41	7.22	5.05	3.49	6.26	4.24	4.25	5.28	4.97	6.84	6.45	5.98	6.33	4.75	4.72	3.74	5.84
8180	acaatctgacagctatacaagtccattcccttatccaaaggcccgttaaaagcccacgtaaaatgaatgtgtcagatccttccttgctcgattcaacgcgtccgagtctcagacactccccggcgagatggaggaatacccggaagagctcaggacgcca	AT5G65950	TSS+41:TSS+200	3.3	5.73	4.93	5.03	4.31	4.65	6.77	5.26	1.7	4.89	3.44	3.01	5.21	5.61	6.07	6.06
8181	ccggtaagtctggtggctctcttcggatacgcggagctacacgcgtccattactaagtatctccactcccagcagcctcccatcaacgctctggccttccccgacttctctcaaatctctctcctccttgctcatgatgatcagatcagccgaacctcct	AT5G65950	TSS+201:TSS+360	3.96	2.58	4.29	3.76	4.57	4.36	5.73	5.62	4.81	3.81	4.88	4.59	5.33	3.85	4.48	5.18
8182	tttgcatttagtatcacttttagaggattgaatttgatatccaaatcatatcaatatttaggtaaagatgtggcgaggataagaacaaaataataagagccataaaaccaacgcccctaccttatccattattcatgctgttggggattttgatcttatg	AT2G22980	TSS-200:TSS-41	6.4	9.81	5.35	6.8	4.21	5.02	5.96	5.54	5.19	10.49	5.96	5.27	6.5	7.37	6.15	6.68
8183	tatggctgctccacaaaagaaaccaggcctacgtaacgtggagctactttgtaattataaagatttattgtttcccataaactggttaaatgattttagaaactaaagtaaaatgagcttgacactagagtttctgcttcttctgattgtacttatcttg	AT2G22980	TSS+41:TSS+200	4.74	4.53	3.51	4.62	4.28	3.52	5.57	4.16	2.44	2.47	3.21	2.17	5.76	4.47	5.32	5.94
8184	agtcaccatgctcattctggctctattgtcaaattccttcctggttttgaaggcccccttccttttgaactcgaaacctgtaatatctctcttctttttcagcaattcaattatgtgtttggtttcaatttactaatcagtaattttctcaatggtacat	AT2G22980	TSS+201:TSS+360	4.44	3.15	2.27	2.43	4.2	4.19	5.42	4.86	3.12	3.12	3.85	2.51	4.33	4.26	4.33	4.69
8185	aaatctcccatctaagccgataatgtgttttgatcatcattgtgaattttaaatcagtgaaccataagatagcccaattgggcccaaataatgttgtctgaataaagcccattatcaacagtaacggagttcaaagagtgggtaagagatgtgcgacgtc	AT2G01270	TSS-200:TSS-41	5.51	5.88	3.41	4.97	3.38	3.15	4.07	3.84	2.39	4.21	2.86	2.73	4.02	4.14	5.31	4.49
8186	ttcctctctctatctatctctgttgagaagaagaatcgaaactttgaaatctgtgagaggaggggttcatagttcgattggatttgatgtctttggtgcatctgcttttgttcgccggccttgtaatcgccgcttcctcttcttccccgggctcgcgctt	AT2G01270	TSS+41:TSS+200	3.13	2.78	4.6	2.31	4.67	4.08	6.01	4.99	4.85	5.04	6.11	5.63	4.82	4.36	5.23	4.99
8187	gattctccgggaaatctccgatcagaaagacaaagctgttgaattgaacactaccaacttcgattcagtccttaaagacacccccgccaagtatgccgtcgtcgaattcttcgctcacagttcttcgattgcttttcacttttcacttaaatctccactt	AT2G01270	TSS+201:TSS+360	3.68	2.39	3.08	2.22	3.6	4.33	6.07	5.25	2.62	1.95	3.88	2.6	5.19	5.6	5.79	6.06
8188	tttctataattctgttataaaaatatttaaaacagaggtcaatatttttaagagaatgttcaacaatctggttaagtaaggggaaagaaaaagcttagctggctttgaaccggctcggcattcctctgtcacccaccaaaccaaaccgagtcatccttcg	AT5G03540	TSS-200:TSS-41	5.16	5.65	4.88	5.43	4.62	3.98	5.29	4.52	6.75	6.52	6.53	6.53	5.19	4.65	4.98	5.17
8189	atggctgttgatagcagaatggatctgctaagcgaaagagctgtgttgatgagagcatctcttcaaaagagtcaaaccatcaccgataatgttgtttctatcctcggctccttcgatagtcgtctgtctgctcttgaaaccgccatgcgtcctactctgg	AT5G03540	TSS+41:TSS+200	4.22	2.44	3.62	3.45	3.49	3.97	6.02	5.72	2.89	1.74	4.25	2.6	4.61	4.13	4.89	5.58
8190	tttagagtgctccgatcatcttctctgattgttttctaatccagatctggtattatagctctatggagttttgctgacttgatcggattttggtttgactgtgttttgaaatctattaggactcatgctataaggaaagctcatgagaatattgatagga	AT5G03540	TSS+201:TSS+360	5.16	4.01	4.3	3.03	5.91	4.53	7.09	7.39	6.18	5.16	5.78	5.3	6.85	6.14	5.54	6.46
8191	tttaacaaaaaaaaaaaaacaaaaaaagaaaaagaaattgaacgtctactagttaaaaaaaaaaaaaaaaaaaaaactttgaagtccccaaatatctgggccttttagtggatgtggcccaaattctaaatgggtttgacttggatccggttttggcgag	AT1G09620	TSS-200:TSS-41	7.02	6.76	4.79	7.11	3.88	3.46	5.75	6.01	5.89	6.42	6.41	6.06	5.48	NA	4.32	6.04
8192	ttatctctcccactggctctgtctctgtcaaatctcggatcgatttcgcggtgggctcgattcgtgattcctcaaagttcatcatccctaattctctccccaagctggtagactcaatctaccgatttttgtgttgcacttaagaagccgatatctaaat	AT1G09620	TSS+41:TSS+200	3.83	5.35	3.45	3.06	5.31	4.73	6.58	5.68	5.73	6.2	5.57	5.81	6.12	5.38	6.03	5.99
8193	tagaggtttgcgtttttttgggggcactgtcacttaatggcatcggaatcgaaaagctacgctaggagagatcgtcttcttgagattgaggccactgttcgaaagtggtgggaagacgaggatgtattcagagccgaatcttgtgagaatcttccaaaac	AT1G09620	TSS+201:TSS+360	4.03	3.57	2.7	4.71	2.57	4.41	5.8	4.5	3.23	2.86	5.06	3.75	4.66	5.57	5.03	5.84
8194	tatagtttttgtgtgtttaattaaaagaaataaaactactttacaaattttgtgtgtattacctatttaaacacttttataagaaaactaaagggtgttttagtcaatttatcatttagatctcaacgaggaggatataatggtcaaatcaagacacagc	AT3G58500	TSS-200:TSS-41	7.58	6.41	5.57	6.99	4.08	2.76	5.46	4.95	8.98	7.63	7.07	7.57	4.81	3.44	6.04	5.1
8195	cgagagagagagagaaagaaaaaagcgaagaatacgcagaatccatccaatttagggttagggctgcccctaatctggaaacctttgcctcgtttctgatctgttttccggatccgacttgaaggaaagaagacgacgacgcactaccaaaaacatgggc	AT3G58500	TSS+41:TSS+200	4.3	3.36	5.02	4.04	4.76	4.77	7.02	6.76	5.31	4.62	4.33	4.75	5.85	6.61	6.25	6.54
8196	gcgaattcgcttccaacggatgcaaccctcgatctagatgagcagatctcgcagctcatgcagtgcaagcctctctccgagcaaccctgtgattgtgttagaatatagctttcctcgcaccttttcgttttcttcgtttaaaattggatctgtaatttag	AT3G58500	TSS+201:TSS+360	5.82	3.32	3.95	5.25	6.16	4.47	7.05	7.4	4.89	3.71	4.71	3.92	6.63	5.19	5.98	6.46
8197	tttgacaaaaaacaatgttaggagttttaatgttttgaagaagtgggccagatgtttggagttttaggccaatgtagctcatcttgggcccagtacagaaataaatccagtgatgattctttctgattggctggaaggtgtgtgtacgtgaacctgtccg	AT3G51260	TSS-200:TSS-41	6.6	6.44	3.62	5.98	2.9	2.49	4.25	3.92	4.29	4.59	4.1	4.27	3.4	2.87	4.31	4
8198	gtttttgaagaagaagaaagaacactcacaagatccagaaaaaggtaaaagatggcgagatacgatcgagcaatcactgtattctcccccgatggtcacctcttccaagtagagtatgccctagaagccgtccgaaagggtaacgccgccgtcggagtcc	AT3G51260	TSS+41:TSS+200	3.34	2.33	3.71	2.89	4.48	4.71	6.09	6.32	3.94	2.99	5.55	3.48	6.4	6.38	6.65	6.86
8199	gcggcacagatactgtcgtcctcgccgtcgaaaagaaatccacccctaagctccaggattccttgctccgatctctaccgatacaagatgcttaaaccggatttagtccatttacttttgtttctgcactttgattttggttttaagcttcacctggata	AT3G51260	TSS+201:TSS+360	4.58	2.55	2.54	2.85	4.58	4.17	6.03	5.52	1.55	0.71	3.07	1.64	6.08	5.63	5.38	6.15
8200	agctcaaaaataaattcaatccgattcctttagtgatatcagaagttcattttaaatacgaacacgtatggcgaaacaccacgccgacattttctgctgctgccacgcgtcactttccaaatattgattcattaaactaatagttgatccatatccgaaa	AT5G66400	TSS-200:TSS-41	6.7	4.15	5.33	6.94	4.41	4.14	5.12	4.96	4.06	2.65	3.52	4.14	4.85	4.13	5.28	4.72
8201	gtttttttaactagcttagctcaaagtgtttgcttaagacaagaagaacatggcgtcttaccagaaccgtccaggaggtcaggccactgacgagtacggaaacccgatccagcagcagtatgacgagtacggaaatccgatgggaggaggaggatacgga	AT5G66400	TSS+41:TSS+200	3.4	2.79	4.45	2.44	4.15	3.71	6.06	5.22	5.24	4.34	7.39	4.74	4.83	4.75	5.41	5.58
8202	actggtggtggtggaggagctacaggtggccaaggatacggaacaggtggccaagggtacggatcaggtggccaagggtacggaaccggtggccaaggatacggaaccgggaccgggactgaaggctttggaactggcggaggagctaggcaccacggcc	AT5G66400	TSS+201:TSS+360	2.74	3.33	3.48	2.08	3.26	2.65	3.93	3.67	3.51	3.3	3.68	3.12	4.01	3.08	4.12	4.4
8203	tcttcttttacctctttacacataaattttggcaagatttgggtatttggtatggtaatagactaatagtagaaatttgtgctcgataaaactttcgatatctaacggcaggaattcgaagtaaaatccaacggcggaaatataataataccaaaacagg	AT1G18710	TSS-200:TSS-41	6.57	6.5	3.77	5.74	3.89	3.41	5.57	5.1	6.36	6.74	6.9	5.87	5.96	4.29	5.18	6.1
8204	aacgtgtagagagagactcacttttttttctggagagagagacacactttcaaataaataattgaacttgtttaaaatttgtcttctcgtgaggtggtgaaacgtggcaatattagattggttttttagtttggttggctggagaaaatggggaggacga	AT1G18710	TSS+41:TSS+200	7.3	6.97	5.14	7.01	4.19	3.3	5.48	4.38	4.06	4.06	3.17	3.81	3.89	2.97	4.29	3.96
8205	catggttcgacgtcgacgggatgaagaaaggagagtggacggcagaggaagaccagaagctcggcgcttacatcaacgagcatggcgtttgtgattggcgttccctccccaaaagagctaatataaacatgtcattcataaaagtgcattttagtttgtg	AT1G18710	TSS+201:TSS+360	4.18	3.11	2.61	2.95	3.2	3.71	5.32	3.89	2.27	1.96	4.1	2.62	3.74	3.82	5.74	5.7
8206	tttagctaagtgtgattacagaattctgctttatttatttaaaatatatctaaatacaagtatacaaaagtatacaacagccgaccgaggagactagtaaatctgaacatgtgtcataacataagaagttattaacagcgtaacgtatatgaaccttatc	AT5G10300	TSS-200:TSS-41	6.49	5.47	3.02	6.38	4.65	3.99	5.43	4.82	6.16	4.58	5.26	5.45	5.73	4.63	5.44	5.78
8207	ccaaaaagaaaacgtctacggagacatatggagaggaaacatcacttcgtgttagttcacaacgcttatcatggagcctggatctggtacaagctcaagcccctccttgaatcagccggccaccgcgttactgctgtcgaactcgccgcctccgggatcg	AT5G10300	TSS+41:TSS+200	3.35	2.36	4.41	2.57	4.33	4.27	6.53	6.1	2.7	1.79	4.91	2.3	5.78	5.83	6.53	6.72
8208	acccacgaccaatccaggccgttgaaaccgtcgacgaatactccaaaccgttgatcgaaaccctcaaatctcttccagagaacgaagaggtaattctggttggattcagcttcggaggcatcaacatcgctctcgccgccgacatatttccggcgaagat	AT5G10300	TSS+201:TSS+360	3.14	3.52	4.8	3.5	2.86	3.54	4.2	4.59	3.06	3.21	3.36	3.16	4.08	4.64	4.85	5.07
8209	taaagtgaaattaatcaagtagtcatattcttaagcaaagccatattcattaagaaaataaataatcattttcttatgcagagccatatttgggccaagccgtataaacgtttgggccaacttgtttgagatagcatataagcccaatagagttttgttg	AT3G55750	TSS-200:TSS-41	5.89	5.94	3.36	5.89	3.77	2.83	4.33	3.51	4.05	5.27	4.36	3.84	3.97	1.38	5.13	4.27
8210	gcataaaagagagtcagaagaggaagaagagagttacaaggattgaaaatgaagggacgtcaaggagagagagttattagggtttcgaacacatatttctctctattttctcagctgaatctccgattcgaattagttcgttagtgctttacattagtct	AT3G55750	TSS+41:TSS+200	3.17	3.57	2.33	2.63	4.36	4.1	5.75	4.64	2.67	3.35	3.58	2.8	5.7	5.72	5.32	6.16
8211	gatgacatctttgttttgctgttttgattgtatgttcgtggaacagtcctcggttacaagctttcaattttcagtctttctctgtatgttcttagatttttcagagttcaatgttgcgtttatggttggagattgtagtgtttagtttcattattcttaa	AT3G55750	TSS+201:TSS+360	4	3.4	1.97	4.19	3.85	3.87	5.41	4.53	3.36	2.53	3.98	3.02	4.21	3.56	3.98	4.26
8212	acaaacacaaaaagcataggaaattaatcatgcggtctagaaaaatgtgtaaatacaaacaaatatgggggggggatttattttagaaacattcgggctctttatgtaaatacaagaaaattatgtgtccaactgaaaacaacaaacaaatatgggcctc	AT3G52120	TSS-200:TSS-41	7.09	7.93	5.01	5.79	3.97	2.76	5.09	3.79	4.32	4.82	4.01	3.88	5.26	3.89	5.74	4.99
8213	ttccgttttactcgacatcgttccgacgacttttgacctggaatcgacgcacaagatcgtaatctgttttttttgtctaattcggtttttcttcttctatggatcttaatttgataatttttgctttgtttccgagccgattgaattgttgtaacctagg	AT3G52120	TSS+41:TSS+200	5.22	3.96	4.34	4.52	5.19	4.6	6.26	6.14	5.4	5.79	5.9	4.6	4.9	4.84	4.07	4.98
8214	tcttcctgccttttgcaatttcccttcttcgctcttagttgattctaggtttctgttggttaatttctgaagcttggttctgagatttctagatttgtttttccatcttaggcgtttgataggatataattgtgcttttcgtcgttctatggaatcgagg	AT3G52120	TSS+201:TSS+360	4.13	3.66	3.67	2.73	4.1	4.17	5.97	4.84	5.04	4.72	5.17	5.26	4.9	4.49	4.61	4.87
8215	gttttgtacataccagtcagattcgctcttttaaccttttaaaggaaataaagttaacctacgcgtgtaaggcgcacgttagacatcgcctttggaaattggcaaaccctacaccgaccgaacaaacgattaacaaaaatatacatactcctcatatcga	AT3G63070	TSS-200:TSS-41	5.07	6.02	3	4.25	3.83	4.11	5.41	4.37	3.97	4.65	4.21	2.96	6.01	2.22	5.24	5.85
8216	caccagaaatcttcgattgtctctctccctcatctcaattagggtttacgggaccgattttcttctgtcttgcgtgcctacatccgtcgattgggttgggaattttcaatgcctgcgagttctttagcggaatctgtctccgaaaaccctaggcactgcc	AT3G63070	TSS+41:TSS+200	3.68	3.07	2.88	2.57	4.61	4.73	5.82	5.19	3.02	4.23	3.96	3.42	4.96	5.61	5.08	4.91
8217	gagctgctaattttcgcctgtggttctggcttaacttcgagagttagaatccttaccttttccttttctgattttcgttgtttttttttcttctgaattccgatggctccgagccgcaagagagggggtggtagggctgcggcggcatcatccgctcgcc	AT3G63070	TSS+201:TSS+360	3.18	2.73	4.61	2.21	4.13	4.08	5.86	4.93	2.2	2.3	4.06	2.15	4.38	4.14	3.91	4.62
8218	ttgtaagatttgcagctgaatatgaaatattttacaggcctttgaagttaactatttggttcatgtaaatttctttaagtggtcaataaaacatccggaacaatggaaccttggttggtagaaggcaacaaaaaaaatggaaaaaataaaaaagtgtatg	AT4G37270	TSS-200:TSS-41	5.87	4.67	3.44	4.2	4.34	4.25	5.34	4.8	5.68	4.96	6.16	4.7	6.13	6.06	6.32	5.52
8219	tcaccaagacgaacgactcttacacgcagagttcgcgagatcagaatcaatggtggcatgaaaaacgacgcttgagctcaaattcgtcgaccatggaacctgcaactcttactcgttcttcctctcttactagattcccttatcgtcgtggtttatccac	AT4G37270	TSS+41:TSS+200	4.07	2.52	3.3	2.49	4.25	4.49	6.89	5.4	2.4	1.57	3.47	2.54	5.88	4.74	6.74	6.39
8220	tctccgactcgctcgagtcaactcgttctcaattcttccacctaaaactcttctccgtcaaaaaccgcttcgtatctctgcttcccttaatcttccaccacggtcgattcgtctacgtgctgtcgaagatcaccatcacgatcatcatcacgatgacgag	AT4G37270	TSS+201:TSS+360	3.28	3.34	3.84	4.41	4.77	4.35	5.98	5.19	4.68	3.9	4.64	4.83	5.15	4.38	4.63	5.16
8221	ggtccattaccctcactcttcattatttgtgggctggttctaaaaaacaaaagtccaatagaaggttcattaccctcactcttgattatttgtgggctggttctaaaaaacagaagcccaacttgctgacccaacaggtccgtttacgaaaccctaatct	AT1G09690	TSS-200:TSS-41	5.18	7.81	3.55	6.42	3.83	2.88	5.05	4.29	1.85	6.48	2.93	2.03	2.18	4.39	4.82	4.38
8222	gaaaaatgccagcgggtcatggagttcgggcgagaacgagggatctgttcgcgaggccattcaggaagaagggttacattccactctcgacttacctgagaaccttcaaggtcggcgattacgtcgatgtgaaggtgaatggtgcgatccacaagggtat	AT1G09690	TSS+41:TSS+200	3.78	2.82	2.83	4.03	3.38	2.72	5.28	3.91	2.77	2.44	4.17	2.84	3.88	2.45	5.04	4.12
8223	gcctcacaagttctaccacggtcgtactggtcgtatctggaacgtcactaaacgcgccgtcggtgttgaagtcaacaaactgatgaactctcctatctcttcagcttttgtgtcattgaattaggatttgagcttcttagtgtgctatttggattgttga	AT1G09690	TSS+201:TSS+360	5.05	3.85	5.63	3.94	4.65	4.33	5.99	4.49	3.75	3.78	3.69	2.56	4.5	4.93	3.76	4.28
8224	aaaaaaactgccatgtttcatttttttactagttattacatttgattattatcaaccaacttaccattgaaagataacttgtgattattatttacagtaacgaagaaaattaggccatattttgttttctttttggaacctttcaaatgtcaaagctggt	AT4G04570	TSS-200:TSS-41	7.69	5.7	3.65	6.14	4.11	3.22	5.07	4.5	6.31	4.25	4.37	4.9	5.25	4.82	5.51	5.89
8225	tcaaaaaaaaaaaaaccaaagaagttgttatctttaacaaacaaaaatgggaaaatgctctgctttgatgatattcctctcttcttctcttctacttgtccttcaaacactccatgttgttaacgcggtcaaatgtttcggaaactccttcaacggtaac	AT4G04570	TSS+41:TSS+200	5.54	3.73	3.27	5	4.56	4.15	5.73	5.2	3.8	4.28	5.45	4.32	5.89	6.19	6.45	6.29
8226	agcagcaccttcgctcagaatcgccagaaactgttccctactcttgctgacaaagtcatcatcaacgacggattctacaacgcttcactcggccaagatcccgacaaagtttacgctcttgtcagctgcgcaagaggctacgaccaagacgcttgttaca	AT4G04570	TSS+201:TSS+360	3.55	3.72	4.44	4.18	3.52	3.58	6.17	5.23	3.3	3.48	3.66	3.86	5.06	4.45	5.96	6.25
8227	ttctctagtcagtcatcaaaactcttacatcattgtcgttatataaataaatttttctttttttatgtgttcaatctaaggaactgatgcagtgataaaagtcttatgaagtgggggaaaagagaaaagaaaacataatttagggactgttttgtaatat	AT3G02300	TSS-200:TSS-41	6.1	5.98	5.25	5.24	4.34	3.52	5.23	4.53	5.5	5.36	5.22	4.79	4.94	4.77	5.21	5.72
8228	tgaacgagactcattgcttctctctttccctccgtttcttacacattaactactccaaaaaccgaacaaagaccttcagaatttgcgattcatccaatttcaacattgatttgtgcggtttcagattctttctccttttttttttggttaattgtgattc	AT3G02300	TSS+41:TSS+200	3.97	3.85	2.99	2.99	2.92	3.88	5.51	4.48	3.77	3.37	3.41	3.88	5.21	3.93	4.72	5.2
8229	tcgtgcatatgcgtgtggtgtcatctttagttatgtaattcgcgattagctctaagatgggtattgaaaaacttgcctgattcgtgatcgcttctgctcatttctgtaaaagtcagagttttgttcataaagtttgggtctttaagaagaataacaattt	AT3G02300	TSS+201:TSS+360	5	3.65	2.23	4.18	5.22	4.4	6.44	5.79	3.42	2.43	3.61	3	6.51	4.52	5.84	6.43
8230	gttgaatctccacgtgtcagaaaactggacacttacataaactttaattcttttcttcttcaccgacggaaaatgggtctgtatataaacatgtataaatttaattctataagaaaagactccaacgagttcttcggtatggggctaacttattgtgggc	AT3G61860	TSS-200:TSS-41	4.55	4.62	3.86	3.18	4.07	2.88	5.06	3.81	3.91	4.84	4.54	2.81	4.41	4.17	5.67	5.38
8231	caggctctgcttttcttcgatgagcgtagtagtcgtcgtcgtcgtctagggtttgtttttcgtttcttctccgattgttcagacttttctccgataattatacttgctcatgtccatataccttattttatcccttacatgttactaatttcgagttatt	AT3G61860	TSS+41:TSS+200	3.65	3.28	3.82	3.03	4.16	4.67	5.91	4.95	4.46	4.09	4.72	3.96	4.53	4.28	4	4.68
8232	ggatcgtgaattgcgaattaagataaagatgaggccagtgttcgtcggcaatttcgagtatgaaactcgccagtcggatctggaacggttgttcgacaagtatgggagagtcgaccgagtggacatgaaatcaagtgtcttctaagttatacgccggtga	AT3G61860	TSS+201:TSS+360	3.45	2.64	5.56	3.87	2.77	3.95	6.66	5.74	2.54	2.53	4.61	2.67	4.32	5.12	5.92	5.4
8233	cattgcatatttggtaaaggtttaccatatttgacacgatatgtgggaaaaaaagaaagtaacaccgatccaaaaaagaaaaggactcttaccttaactttttattattaacatatttgaccctaaaacttcttatctgagcttatcagaccaaaccaag	AT2G06210	TSS-200:TSS-41	6.33	6.55	3.68	6.27	4.99	3.72	6.01	5.37	4.81	4.35	4.25	4.27	4.9	5.44	6.14	6.31
8234	gaaaaattcgccactgcaatttcttctagggtttctggtaatcctcacttagccgggcaatggcgagtgtgtacataccggttcagaattcagaagaagaagttagggttgttcttgatcagctccctcgtgacgcttctgatatacttgatattcttaa	AT2G06210	TSS+41:TSS+200	4.07	2.46	2.79	2.92	4.96	4.23	5.91	5.16	2.54	1.61	4.52	2.93	5.62	5.48	5.4	5.86
8235	agccgaacaagctcctctcgatctctggctcatcatcgcgttcttttccactctaattaggttctatctggaatcgagttttgttgagtttttcttagttaatggctgatgggttttgattaacacttcaaaagttagttgcttttgtggctgatttgct	AT2G06210	TSS+201:TSS+360	4.45	3.48	3.47	3.61	4.4	3.86	5.94	4.74	3.16	2.41	3.12	3.02	4.08	3.72	3.94	4.15
8236	gggtcgtacacgcggcattctgagtgatccgtaatgctttcgtagtttcgttacaaccaaaaatagtaaaatactaaaaaaaaattaattttttttgactactttactctttagtctttacaacaactttttggggtcatcatactcgcaaattcctacg	AT5G52760	TSS-200:TSS-41	4.59	6.81	2.73	5.26	4.72	3.58	5.53	3.99	3.07	4.46	2.96	2.65	5.12	4.52	5.35	4.76
8237	tctctcttaaaaaaaaaaaaaaaaatcaaaaatttctggagtagtttctcgagccatgaccgcaacaatacattttatcttccttagagtatgcgttaattaatcgttatatacacatatactattccacaagttctaactatatatataactatcactt	AT5G52760	TSS+41:TSS+200	5.17	5.71	2.36	3.63	4.69	4.09	5.75	5.98	5.41	4.75	5.19	5.16	7.35	5.39	6.82	6.55
8238	tttttacattgaaactatgcaataagccaaactgatttctgatttgtaatgaaacgctgtgttgcaattgagtattcacgaggagagaaccaggaagaaagcgcttgtcaccgtttctcgattttctcttttataaaatttacattagaaatgtataata	AT5G52760	TSS+201:TSS+360	4.97	3.64	2.71	3.76	5.43	4.2	5.71	5.15	5.99	5.32	6.93	4.86	5.44	5.65	6.55	6.37
8239	agctcattatatttatgggcttatagaaaagagcaatagcccatttaaccgacttactctatcgggtataaccaaaaacccgataacccggctcgttcatcggggaattttccgttttctaaaagtaaatctctttgaaataaaaaagcttctccgtttc	AT2G46520	TSS-200:TSS-41	3.61	5.15	3.14	4.28	4.44	3.69	5.12	4.77	2.35	4.07	3.87	3.03	5.33	4.81	6.65	5.67
8240	gcgaaaccttaatcgaacagctcggattcgatcctattctctgttgttttctaagaaagatggagtggaatcgggagactctagtgttcctttcgcaatgttttcttaacacgctctctccgataccggagcctcgtcgaacggctgagagagcactctc	AT2G46520	TSS+41:TSS+200	3.41	2.57	3.22	2.52	4.43	4.37	6.03	5.4	1.49	1.61	3.46	1.85	5.28	4.95	5.09	5.66
8241	ggatgctgctgatcaggctaactacggcctagccgttctccgtttggtggctgagccagcaatcgatgaacagacgcgtcacgccgctgctgtcaactttaagaaccatctccgttcgcgatggcatcctgctggtgattctggtatctcaccgatcgta	AT2G46520	TSS+201:TSS+360	4.6	3.06	3.81	3.42	2.07	1.73	4.87	3.3	3.85	3.02	4.04	3.88	2.86	2.01	4.45	3.4
8242	ttagttcggttatgtgactactgatataaatcttgttcaatgcaatttggtctagttcggttctgtctggttcaatccaattaactcacgtgatctgcacatgatcatcgtctacattttaattaaataaaaatctaaatttcaaatcactttatccatt	AT3G04260	TSS-200:TSS-41	5.82	5.47	3.14	6.36	3.36	3.13	5.15	4.89	4.28	3.98	4.96	4.45	3.84	1.79	4.63	4.73
8243	caatccacccaattcctcgtcgtgccgccggaatatcctccattcgatgctcaatttctgcaccggagaagaaaccgaggaggaggaggaagcagaagcgcggcgacggagctgagaatgacgactctttgtctttcggaagtggtgaagctgtctccgc	AT3G04260	TSS+41:TSS+200	2.13	2.46	2.15	2.44	2.84	3.52	5.17	4.4	2.11	2.14	4.04	2.62	3.98	4.87	5.33	4.9
8244	tctggagaggagtctccgcctcacttttatggacgagcttatggaacgagctagaaatcgagatacttcaggtgtttctgaggttatctatgacatgattgctgctgggcttagccctggacctcgttctttccatggtttggttgtagctcacgcgctt	AT3G04260	TSS+201:TSS+360	4.91	4.58	3.01	3.87	3.5	3.77	5.71	4.15	2.63	3.21	4.23	2.91	4.08	4.37	4.55	4.8
8245	aagttcttcaatggacagcgatgtgattgatgatgatgtcgaacaagtttctgagattccaaagatacgagttttgtgattgtaattcatatatttataagatggtgtaagatgcttcgtgaaagacacgcgccagttggattctctcgatagtgaggtc	AT5G12470	TSS-200:TSS-41	5.14	6.55	3.09	3.88	2.01	1.4	4.67	2.93	4.19	5.65	4.28	4.51	2.59	2.22	4.17	3.19
8246	caatcgtccgcctctacctacagagagagagactgaaccagacgactttcagtttcagttccagtttcaaagatctctttttcgtttctcgctgtctgtagcatcaatggcaatcgcttcctgcttcttctgtgttccaacaccgaacacagctatctct	AT5G12470	TSS+41:TSS+200	3.81	2.07	5.37	2.18	4.4	4.3	5.81	5.15	3.77	3.64	4.68	3.97	5.36	4.79	5.26	5.55
8247	gaatccaatctgacatggcctcacatcgcttcgtttcctagactctcttcatcttcctcttttaacggtgtaatctctgcaaagtcaatctcttttaaccgccgtgtacctattacccctgttttatccgcttcaagtggtaacggcggctctgataaca	AT5G12470	TSS+201:TSS+360	3.95	3.81	3.09	5.46	3.49	4.23	5.33	4.74	3.79	3.26	3.64	3.93	4.46	3.59	4.44	4.61
8248	ttgtttatggtagtttttcaagtggctaaaagtttcgggtggaatgttgagattctaactagtatagggctgaaaatttaggcaacccaattatatttactaaaactactaataaatgataacgaaaaacaaattgtaaaaatagtttaatttaaggggt	AT4G39960	TSS-200:TSS-41	6.12	5.46	2.7	3.22	4.04	3.18	4.88	4.5	5.61	5.06	5.49	3.6	6.25	5.39	5.82	5.58
8249	tctcccgtcgtcaccattcgattatgattcagcttctctcgtttgattagagtcatccatagaatgttgtttttctatgttttccttcacttgtcttgatttttcctctaactaaatggtggtggctccaagctcgtgtttttacagatttgttcactcg	AT4G39960	TSS+41:TSS+200	4.17	3.33	3.23	2.63	4.6	3.71	5.29	4.18	3.83	3.11	4.15	3.7	3.52	2.82	2.9	3.46
8250	aatttctttagaaagctgtgatttttttctgcttagtggttgaagaattcgtatgtttcgtaatgggtgcaagcttatttgcggtgaaagtgaaactctttttgtctcgggtcgaaatttcatgaaaattgcatataatcttcttaggtttttaaagctt	AT4G39960	TSS+201:TSS+360	4.58	4.92	2.61	5.26	4.46	4.07	5.67	4.97	5.61	5.61	5.88	5.55	5.54	5.73	4.8	5.72
8251	acaatatcaaaagatctttttcataagagatatttcttagcttactgttgaattttgtccatgacgatgaaatgataataaccacagattatttcaaccaattcaacccaaccacgtcataagacattaagactcataaccaaacgaccgcgttttgata	AT1G28140	TSS-200:TSS-41	9.04	10.34	3.14	9.77	NA	2.27	6.4	6.59	6.12	7.46	3.56	6.15	6.02	5.88	6.67	6.23
8252	gcctcgcgtttgctatcgacgacgacactcgtcacaccgccggcttatttcaacaaatcgccggcgtttttaacggccagagttggggtgagaagaggaagggctaacgttaaggctgtgagcaatagttcgcaaggagccgtcgatggaaccgtttaca	AT1G28140	TSS+41:TSS+200	3.55	3.43	3.28	3.15	3.58	4.38	5.6	4.83	3.91	3.11	3.94	3.81	4.98	5.88	5.21	5.89
8253	aaggtgtttacggtccttggaccattgaccaagccgatgtcaaagtcttctcttctctccttacgattcctgcccaattcacacttgggttcctcaaagttgaatccttttgatagttttaggccaatttgttcatattctcatagtcatgtagtttaga	AT1G28140	TSS+201:TSS+360	7.85	7.55	4	5.45	4.87	4.37	5.16	4.21	7.41	7.26	4.92	5.33	3.19	4.56	4.11	3.12
8254	aaacgtaaatttttttataaatagattgaaaaatctgatctaaaaagtttgttaatcaaaatactatctgaaatctagtaagaataaatatttgaaggttgaataagggaaaaaatgagcaaaaaaggaaacgaacttggtgaatctggaacaaacgtca	AT2G42010	TSS-200:TSS-41	5.29	3.95	3.61	4.44	4.84	4.2	5.98	4.91	5.04	4.15	5.07	4.34	5.76	5.1	5.53	5.9
8255	ttcttttccaatttcttcattgattcttcttctcgtgtcgatcaatacaataccaagccaaaatctccataactccacgcttgcaaatttcttcccgattcctccctctccctctctttgatttttcttcatatttgggtgttttatttgttctcaatcg	AT2G42010	TSS+41:TSS+200	4.59	3.78	4.29	3.34	4.96	4.26	6.1	5.5	7.49	6.46	7.21	7.75	5.01	3.79	4.39	5.14
8256	ggaaaatccacgagctaaggaattgatatatattttggtttgtgttctatctttctgatctaaatcgcaagacgaatattgtgacgattcttatgatttgcgagtaatactacttgttgattggtgattgatcttgcttttgctttgaatctctctgagg	AT2G42010	TSS+201:TSS+360	4.73	3.73	3.79	3.58	5.45	4.3	6.31	6.11	4.29	3.24	4.07	4.44	5.59	4.75	4.9	5.59
8257	tattagggcttattacatacattaattaacaattttttgaatcaagttataaagaaataagacacagacaaaaattttaaaaatgtagaaatagacaaaaattggatagaagaattatcaaaattgcctttttgtttttgttaacgcggaattatgtatt	AT1G28240	TSS-200:TSS-41	7.15	5.35	2.81	5.89	4.55	4.18	5.24	4.81	6.26	3.99	4.16	4.04	5.35	3.98	5.41	6.66
8258	tttttttgtttgcctttgttaatggcttgtgtgtgagattcattgaattttttgaaaattctgacgaataaaaaccatatctaccaatcacaaaccctagatttttgttatcttcttcatccgaagattctctttgatctgtgtctccttccttctgatt	AT1G28240	TSS+41:TSS+200	5.73	4.95	4.37	4.8	5.25	4.38	6.41	5.81	8.27	7.88	8.13	8.05	5.96	5.81	5.64	6.19
8259	ctcccatttcatttcattgattcttttgattcgattctattcgagctcaattttgtagatcagaacccagaatcgaatttgggataacttgaacaatatccttggtaacttgttgatctgaatttgagtgaagaagacatcgaattcaagtttggtgtgg	AT1G28240	TSS+201:TSS+360	5.06	3.54	3.96	3.48	5.28	4.22	6.38	5.95	5.6	5.16	5.42	5.62	5.73	5.21	5.2	5.58
8260	gatcatttattaaatatttaatcaaaagaagaaaaacaaaaagaatcaaaaacctccatgaaataaaataaaatcctctctcttcttcttcatgtgaatgtctgagtttcaatgcatgtgctcgctcttggatctcaatcgttcttctacagctttttct	AT4G27430	TSS-200:TSS-41	5.78	4.01	4.02	5	5.71	4.57	6.21	6.21	6.29	4.38	5.75	6.01	6.56	4.74	5.18	6.66
8261	acctatcaacattcttcaacagccacaagtaaaatttatagacatttctgtctgaagaagaaaaagattgaatttttttgcttgttgtgggttctttaatggatccaagaacaagacttgactatgctctgtttcagctcacaccaactagaacagttta	AT4G27430	TSS+41:TSS+200	4.55	3.33	3.45	3.2	5.09	4.5	6.3	5.75	3.23	3.02	3.3	2.76	6.22	5.42	5.74	6.41
8262	gttggtagattctttttgtttattaccatttttgtcacagtcttatgttgatgattctgattctctaaattttgttgactctctgtattaatgtgatcttgtgatattctctggtggtgagaatgagaaacttgcttctgggatttttcaacctttcgtt	AT4G27430	TSS+201:TSS+360	6.54	3.85	3.55	4.81	4.31	3.77	5.16	4.93	4.77	3.73	4.28	3.95	4.69	4.32	4.47	5.1
8263	taatttgagaagcttatttatattgccaaagttacggatttgagtttctgtgattcttgccattattcatgctacttgactacttgagtcctcgtcctcagatttatattcccagaagaaacaaaacgtcttaaatattctcccaggaatatcaaaatga	AT5G38150	TSS-200:TSS-41	4.94	4.12	2.59	2.33	4.1	4.74	5.58	5.03	4.39	5.04	5.54	4.47	6.07	5.93	5.16	6.19
8264	aattcgattcttgtattgaaaaaatctctgggtttgttttctttatgtgttttgatggtttggtgataaaaaagattggatttttaattgccactttacattgtaacaaatgttgaatcgagcaatggaaaattccgacatgaagaggaacagttctact	AT5G38150	TSS+41:TSS+200	4.36	3.04	2.23	2.12	4.28	3.48	5.32	4.5	4.41	3.8	5.3	4.36	5.56	5.43	5.37	5.95
8265	ttgttggatttaccagtcgttaaaccaaaaatcttcaaattggattgattctccttaaagctcaggatttgatgatgtttctttgttttctttgggataaatttctgtaattcgtctttagttgtggaggctatacatatgtcaagaaagaaacttggtt	AT5G38150	TSS+201:TSS+360	3.89	3.5	2.8	2.84	3.86	3.96	5.71	4.66	5.17	4.35	5.46	4.93	5.87	5.66	5.6	6.24
8266	aaatccaatagtttataacagaaactccaggtcatctttctttaaatataaacagattccattttttgcattatacacccttccactctcacgtatatatatttcttactttacccttactatttaatataattccatgtttacccttcatcttccctct	AT4G17870	TSS-200:TSS-41	7.24	6.86	3.85	5.65	3.99	3.11	5.02	4.26	5.23	4.61	4.56	4.33	4.89	2.91	5.22	5.19
8267	ctcaaaccaattggataaataaaacaaaacaaaaaaaacttcacaaaaaaaaaaaaaagatccaaattacaaccatgccttcggagttaacaccagaagaacgatcggaactaaaaaactcaatcgccgagttccacacataccaactcgatccaggaag	AT4G17870	TSS+41:TSS+200	5.28	3.65	4.67	5.37	6.22	5.29	7.44	7.27	4.7	3.22	5.64	4.63	6.76	4.58	7.34	7.5
8268	ctgttcatcactccacgcgcaacgaatccacgcgcctccggaactcgtctggtcaatcgtacgacgattcgacaaaccacaaacatacaaacacttcatcaaatcctgctccgtcgaacaaaacttcgagatgcgcgtcggatgcacgcgcgacgtgatc	AT4G17870	TSS+201:TSS+360	5.98	7	4.94	5.04	4.4	4.23	6.28	4.81	5.23	5.4	5.94	4.93	4.91	4.17	5.08	5.4
8269	aacaaatgtgtaatgattttacagtaggaaatataagatattgtgtatcaaaaagttaagtagccaagagattagaaacattagtacatatatttccacgttacgtattatatacacgtctaagatattttgattttcacaatcataaacaacatccctt	AT4G22190	TSS-200:TSS-41	4.59	5.64	2.17	4.68	3.62	3.73	5.48	4.2	3.24	2.45	4.06	3.03	5.57	4.2	5.37	6.06
8270	ttatgcgtcatttatgtgttatgtaccacaaactctgcatatatggtcacactgcacctgctcatcatcttttctctctctaacgaattcattaatttattatcttcttcttcttcttcgaccttccaaaactctctctctctctctgtcgtcaacaatg	AT4G22190	TSS+41:TSS+200	5.01	4.39	3.9	4.18	4.46	3.85	5.21	4.53	5.95	5.34	5.18	5.2	3.81	2.43	3.74	3.63
8271	gatagtccgacgagcatacgtagtaaaccactaccggagactctttctccatgcggtagtcaacgacggagaagcagctgcgactctaacccacctgagttcgagttctggcgtttaactaactcttcatttcctcaagctgattcagatctcctctccg	AT4G22190	TSS+201:TSS+360	4.71	2.4	3.21	2.9	4.95	4.53	5.75	5.95	3.9	3.68	3.52	3.85	5.69	5.53	4.82	6
8272	aatcacatatcaatcctaaaaaaaatatcaatcctaaaaagaaccaattagaaaacttttctcagaggaattcgtaaaatattttttaacgtattttcaatgaaatttccaagaaacaatttcattaatttaaaagggtagaaccgtccgtgtaagtaac	AT2G19830	TSS-200:TSS-41	7.9	7.31	5.04	7.02	5.01	4.38	5.42	5.27	5.57	4.33	3.95	4.45	5.82	4.33	5.35	6.32
8273	aaaaaacttcaacgccgtttcttcttccattaatctcatctctcaatcaaccaaaagcttcccatctcaaatccctctgtatttatcaatcgatttccaaaatcttaaaattcttctctttgtatttgtaaagtcttcacctttacctgtctttgggatc	AT2G19830	TSS+41:TSS+200	5.05	3.95	3.42	4.01	5.01	4.55	6.1	5.79	5.48	4.69	5.22	5.5	6.27	5.21	5.89	6.28
8274	taattttagatttgagaatcgaattttgttgtgaacggaaccctaaatttcgattgatagattcctgtttagggttaaagaattgatctttgattctttgtttctcgatcttttgattttctaggcaaacaatcatctgccaccatgtttatgaatcggc	AT2G19830	TSS+201:TSS+360	4.2	3.84	3.37	3.2	5.26	4.5	6.25	5.61	6.19	6.17	7.08	5.74	5.85	6.07	5.23	5.87
8275	gttgtaagtatttactaatttcgattttatacttttttgtgtagtagacaaagtcatggatttggattgagatttacagaaaaaaaaaagtaaaaaaaaaaaatgtctttttcagaataggagtaaaataatataaatagagcggacgcgaaaaataaaa	AT3G52250	TSS-200:TSS-41	6.04	6.35	2.86	5.8	5.9	4.36	7.56	6.82	5.28	5.08	4.7	4.53	5.76	NA	NA	5.96
8276	tctatctcttcttcttcttcttcttcttcttcttctttggattttgtgagctaataaacagagaggaatcgccataaaaaaacctactttgtctttcaacaccgaaattaaaggaaatctctttttctctattgagcttttttcttcagcggtgaaatct	AT3G52250	TSS+41:TSS+200	4.15	3.46	3.46	3.45	5.02	4.83	6.24	5.67	6.56	6.26	5.96	6.94	6.43	5.56	6.04	6.62
8277	cccttccttgtctctcagtagtgatttttacatacagctccgctctctcttcctcttttgattctgtttccgctctttttgggtttacttcggattttaatcttcagattgacgaaaccctagtttgattttggtttaaacgacgagtcttcattgattt	AT3G52250	TSS+201:TSS+360	3.76	3.77	3.23	3.24	4.53	4.39	5.91	5.14	4.61	4.72	4.83	4.76	4.69	4.71	4.56	4.93
8278	ataagattattttgtattttttaaaacaacaaactcaagtctacataattaatatattcaactcaaaactccaaactgaaagcttaagaagcccaacaattgtaagcccaattaaaaagcccagtaagtgaacgcgtaaacaaaaaaagtaaagactctc	AT4G08500	TSS-200:TSS-41	6.76	7.1	3.58	6.65	4.79	3.15	5.03	4.77	6.38	7.03	5.94	5.88	4.76	NA	5.19	4.32
8279	tctttctctctctctcttctctcatatctctctcttcgccgtcaggttttgcccaaatttctcggtcttcttcactcccgcgagttttttttctcgggaaaattttccaattccaagctccattgaagccaagtaagaggtgcgattctcttcaattttg	AT4G08500	TSS+41:TSS+200	3.86	4.43	4.01	3.54	3.06	3.25	5.25	4.09	7.2	8.01	6.86	7.47	3.61	3.58	5.25	3.98
8280	acttggaacttgtaaatagcgtatggatttgagctggttatggacagaattctagctcgtatgaagaaatcaactggacgaagaggaggagataagaatattactccggtacggcggttagagcgtcgcgatgcggcgaggaatatcaattacgacgcag	AT4G08500	TSS+201:TSS+360	2.71	2.67	4.02	2.71	3.74	3.72	5.74	4.14	2.49	1.95	3.89	2.27	5.21	5.58	5.9	5.93
8281	ctcgtaccatcacttgtgtcaaaccggcgtcaaacgcccactctcgctgacctcagcccccaacaaatacacacatacggaaatgaacatgtaatatcaaaccatataatattcagtaaaaaatcagtatcgataatatagtaaaataataaccttcacg	AT2G36950	TSS-200:TSS-41	5.48	4.03	1.87	4.01	4.21	3.15	4.53	3.73	2.16	1.91	3.4	1.1	4.53	3.82	5.52	4.49
8282	aaaataaaaatccttaaaaatatatccttatcttcaaccaagaatgggagaggtccaagaaggtcccaaagttgaacaagagaagaagccggctgccaccgtagtcccagttgagactactgacggcaagccaaagagcggcggaggagattccgcggca	AT2G36950	TSS+41:TSS+200	2.67	4.01	5.34	3.99	4.63	4.53	6.06	4.92	4.35	5.69	5.85	4.36	6.07	6.29	6.14	6.39
8283	gcagcagcaccaccggtcgccgcggttgtctctgcctttgtttacaaagtggatatgcactgtgaaggctgcgctaagaagataaagcgaatggttaagcactttgatggagtgaaagatgtgacggcagatactggtggaaataagcttttggtggtcg	AT2G36950	TSS+201:TSS+360	4.22	2.61	2.83	2.41	3.15	3.47	5.21	3.91	1.91	1.33	2.87	1.71	3.86	4.28	4.21	4.5
8284	tagcaaaaggataaatactctgaagtctgaaacactaacaaagaaaagaacaaaaaacacatttatggttatcaatccaacagaaatatttatcgctttgatgtaacaagattaacgtaacagactaaaattacacgtgtcactttcttattcgacctac	AT3G27020	TSS-200:TSS-41	6.26	6.32	5.11	5.62	4.28	3.38	5.36	4.08	3.52	3.76	3.67	3.21	5.1	4.73	5.48	5.88
8285	cataaccaattttctctagatccacggatccatttttctcgggaaaattcgaaatccgccggtgaaaagaaactcattcattgaattagctaaaacatggggacggagatccctagatcggcggagatatcagaggcattgttaccaccggaatctgaga	AT3G27020	TSS+41:TSS+200	4.24	2.52	4.24	3.9	5.34	5.31	7.05	7.39	4.12	3.75	4.09	3.78	6.94	6.75	6	7.45
8286	aaaccgtgacggcgacggaggagcatgtacctgagtggaaagagcagataacgattcgaggattaaccgtgagtgcgttgctcgggactttgttctgtatcattactcataaactaaatctgacggttggaatcatcccgtcgttgaacgtcgctgcggg	AT3G27020	TSS+201:TSS+360	2.99	2.7	3.97	2.38	3.1	3.77	5.17	3.9	2.73	2.74	2.77	2.71	4.04	5.03	4.87	5.11
8287	cggcgagttttggtaacggtggttccttcgtcttaacccgtgaaatcagccgtcgtctgtacaaaaataaggattaaaataatgtcaaatatagggactaaaaagcaagtttctcaaattgggcctaatataaatatgggcctatataaagcccaaaaat	AT1G20580	TSS-200:TSS-41	6.77	6.09	4.47	6.92	4.79	4.22	5.01	4.96	3.87	4.27	3.21	3.61	6.62	5.58	5.02	6.09
8288	ctaggttgcagagttaaaggagaaggttttcaattagggttttgtagagagaaagatgagccgaagtttgggaataccggtgaagcttcttcacgaggcctcaggtcatatcgtgacggtggagctaaagagcggcgagctttacagaggaagtatgatt	AT1G20580	TSS+41:TSS+200	3.03	2.98	2.54	2.89	3.16	3.57	5.27	4.56	3.12	2.73	4.98	3.3	4.98	5.63	5.81	5.92
8289	gagtgtgaggataactggaactgtcagctcgaggatattacttataccgccaatcaactgatactctgaagatctcgattcattttatatgagactgttttttgaaccataggtttcgtttcaatttcattgtttgatgttagtgctgttaaaaccctag	AT1G20580	TSS+201:TSS+360	4.89	3.42	1.8	2.82	4.25	4.14	5.71	4.66	1.94	2.21	3.52	1.93	5.07	4.96	4.62	5.62
8290	gcgtatatgaaaacattaatagaccttatatgggccgctaaactaatatacacttgttagaacgaaaggcccaatcaattaatagagcaaacattaaaagaccttatatgggttttaaacttaatatacgtttcttagtactacaagcccaattaattaa	AT1G10950	TSS-200:TSS-41	4.68	5.33	2.5	5.18	4.6	3.91	5.3	4.57	2	3.08	3.1	0.44	5.18	5.81	7.24	4.79
8292	aagactcggatctccagtcgttttttcttttcttttaatgcagctcgaaatcgagcactgtgtccgtagatccgtgatttgcatggtgtttgcgattgaattttttttcatggatctgttcgtttacggattgctaggatcctcgagcttctattcattg	AT1G10950	TSS+201:TSS+360	NA	NA	6.26	NA	5.87	3.85	6.83	7.04	6.17	NA	NA	3.79	5.77	4.23	4.67	5.51
8293	tacacacaattctatattcatttcattgaaacgaataataaaaacaaccataagcctaccaaaaggaaaacattatcgtaatataatcaatcaataacacgtatacaattattaacgtatattgacaagcaaaattaatgagagcactcactatagctat	AT2G37170	TSS-200:TSS-41	3.68	5.31	2.19	2.62	3.88	4.22	5.42	4.92	2.7	2.62	3.3	1.79	5.92	NA	6.77	6.02
8294	catatataacaaaaaaagttatagaaatggccaaagacgtggaaggacctgagggatttcagacaagagactacgaagatccgccaccaactccgtttttcgatgcggacgagcttaccaagtggtctttatacagagccgtcattgccgagttcgtagc	AT2G37170	TSS+41:TSS+200	3.46	2.93	4.74	4.92	3.83	3.64	4.9	4.71	4.31	2.97	5.2	4.62	5.29	5.2	5.19	5.98
8295	cactctcctcttcttgtacatcaccgttttaactgtcatcggttacaagattcagtccgacacaaaagccggtggagttgactgcggcggcgtcggaatccttggcatcgcgtgggcttttggtggcatgatcttcatccttgtctactgcaccgccggt	AT2G37170	TSS+201:TSS+360	2.57	2.32	2.45	2.64	2.49	1.82	3.39	2.99	4	4.02	4.23	4.36	2.66	1.94	3.2	2.68
8296	attttctgttgcaggcaacactgctttccaaattttgtgattttctctcaacagtcaccgatatttggcactttattagtaagatgggcttgcgcagcccgctaatatattgctcctttctgtaacaaaaagtacaaaagtaacaaaatccactcctatc	AT2G25650	TSS-200:TSS-41	4.96	3.94	2.53	3.01	3.19	4.05	5.36	4.3	5.31	5.51	6.34	5.43	4.77	5.06	5.21	5.64
8297	actagcttttttttctctcgggtttcactttttaaaggtcgtgaaaatttgggaatcactgatcaattttgttaatatgatttcctgatttagggtttctctgcatgcctctagaatcagcaagtgtaaagcaattaccatggtgactccgaagcagatc	AT2G25650	TSS+41:TSS+200	3.91	3.46	3.33	3.77	3.33	2.65	5.57	5.13	5	4.57	5.33	5.12	4.37	3.21	4.51	4.84
8298	gatttctcttcctgtggtggtggtgataactccgacgataccctctcccatcgagaatctccacggaatccttcctcaaagcgtgctgctgcttccttcgcagcagaagcaggcgaagagactatgaagaagaaaaagaagaagaagaagaagaatttgg	AT2G25650	TSS+201:TSS+360	3.94	2.29	3.04	3.21	4.02	4.86	6.32	5.17	5.64	4.59	6.58	6.05	6.39	6.35	6.41	6.89
8299	gtaacagaaactctttatttaaaccatttttggttctacattagtgtacttggacaagccttggttcgtggtggtagactggtagaaccagctttggtaatgggtttcttgttatatcaattgaatatgggcctaaatgtctaggcccataaaattagta	AT5G47190	TSS-200:TSS-41	6.28	5.8	3.45	6.13	4.19	3.45	5.24	4.74	3.1	4.54	3.46	3.76	4.22	3.26	5.15	4.86
8300	aacatggcgacgagctctcatcttcttcctccttcttcttcactctctcacgctcaatcacattttcatacttatgcttctttgaattctgtatttatctaccatttatggaacgcattgcatatgataccgagaaccccttctttctcgtcgaagaatt	AT5G47190	TSS+41:TSS+200	2.74	2.95	2.39	2.11	4.2	3.99	5.42	4.69	2	1.05	3.63	1.82	4.98	3.96	4.95	5.19
8301	taggggtttcttcaattctaccacgagcatcatcagtgaactcaagactatcagtttctagggtttttctcaatcattcgagctccaattttggtttcgccatcgattccaagaagagaaaagagtttatcgctaaagctgaagagagtactgaaggtga	AT5G47190	TSS+201:TSS+360	3.76	3.03	2.67	2.98	2.45	2.81	4.63	3.69	4.69	5.31	4.77	5.15	4.21	4.12	4.85	4.83
8302	cttaacaaagtcaaaaaaaaaccaaagtctttcactttgtgtctgttctaaatctctgcgagttttcttacttttcgagttttgtgtgtgtcttcaagtgtcgtgcatgcattttatgcgtttcgttcacttgcatgctctctccctctttctctctcta	AT2G30470	TSS-200:TSS-41	5.39	4.61	4.52	5.18	3.85	2.84	5.37	4.25	5.22	3.34	5.27	4.97	4.9	3.19	4.87	5.03
8303	cctcgttgccttcttcttcgccgttacagtcctctttctttcttcaattcgccgtcaaaatcttctctttctcttcccccgccggtccttcaccaatcctctgatctctctacacacgaacctttgattttgaccaacgtcgatgcatgttcatgactag	AT2G30470	TSS+41:TSS+200	3.58	2.69	3.92	2.86	4.74	4.21	6.31	5.51	5.46	4.53	5.31	5.37	4.54	3.33	4.36	4.52
8304	tctcttcctcaatccttcaatttcatcaattcacgtcgatttcgtatccgattcgttgttctagctctttgtgtggtgttagggttttaagattttggaattggggtttggagtttgtgatgtttgaagtcaaaatggggtcaaagatgtgcatgaacgc	AT2G30470	TSS+201:TSS+360	5.21	4.19	2.84	3.63	4.11	3.36	5.45	4.19	4.54	4.2	5.43	4.41	3.32	3.39	3.7	3.75
8305	tcttacttttagtaattaattatccctccgtgtcgacttgctcgaaaatgcatgttaaatggctaaatgtttattttaatgcagagtctgaaaatggcaaaacaaaaacattcacttgacgtggatggttttgattggagagcataaattcgtcgcagac	AT5G35180	TSS-200:TSS-41	6.48	4.99	4.05	5.63	3.46	2.05	4.86	4.14	6.41	5.88	6.24	5.74	3.41	3.07	5.38	4.36
8306	tgaatgaagcaacgaacgattcaacatcaaatctagctgaattattgtttcgcgttgattgattgatccggagaaaggcgatgacatcgcctggatcgaagaaagttgttaccaccgacgacggatcggagaagaaagtttccggcaatctcggaaaagt	AT5G35180	TSS+41:TSS+200	3.91	2.71	4.26	3.88	5.19	4.35	7.37	6.24	3.69	3.24	3.95	3.01	6.46	6.52	7.43	6.28
8307	aagtttttccggagatcttaatcatagtggaagccatagtggaagccatagtcgtagcagcagcagcgccggaggtggtgaaggaggaacgtttgagtatttcggatgggtttatcatttgggtgtgaataagatcggtcatgagtactgtaatcttcgt	AT5G35180	TSS+201:TSS+360	4.73	2.84	2.9	3.8	3.62	4.18	6.05	5.91	6.34	5.34	5.6	6.15	4.79	4.58	4.74	5.5
8308	aaataaaatcaaaacttcacatacgatacaggaaataaatatattatttattttgtcaaaactcaaaaccaggacctaaagctgaaaaaaaaaagatccaacggtgcagaaagctgcgtagatattggagagccaaaagatggaatctaacggtggaaaa	AT5G20020	TSS-200:TSS-41	8.01	7.15	3.99	6.23	4.68	4.43	6.17	5.51	6.1	5.38	5.06	4.78	6.05	5.02	5.45	6.68
8309	atcgcttcttaaacctcgacgacatcaacgtctgacttcgcttctcctctcacaaacattctcttctcttttcccgatttcttcgtcttgtagtatttagatctcacgagatcgcttaatttcgttgatgtttcttttttcggattttactgaattttgt	AT5G20020	TSS+41:TSS+200	5.93	4.67	4.8	6.06	5.87	4.41	6.27	6.58	5.96	4.17	4.27	4.94	5.91	4.57	4.69	5.86
8310	tgtgatatcttgttgctctacctaaccaacaaaccgtagattatcctagcttcaagctcgtcatcgttggtgatggaggcaccagtattcttcgccgtgttttttgacctattgttttttgtgatctctgaaatttgatcgtcttttcactgtccccatc	AT5G20020	TSS+201:TSS+360	6.64	4.31	5.37	7.24	5.31	4.19	6.05	5.87	5.7	4.42	5.31	5.98	4.6	3.83	4.11	4.67
8311	tggttcacttatttttcttgacatttttaatttttaaaattatttaaatactcgacgaaaaaataataattattatttaaatactttaaaaaaaaaaactactccggtttatttgtcaaaagttaaatcgtagtaaacgtgaaaagccctttaacaataa	AT5G05060	TSS-200:TSS-41	5.97	8.63	3.64	6.43	5.33	5.2	6.3	5.11	6.72	5.35	7.96	6.43	NA	NA	NA	5.96
8312	tagggttcgttatcatcgccatctcgattctcctaaatcataagcgatgttatctccgattgagaatgagagatccgaaattccttcccctgagaagctgaagttagtggaggagccatccgacgatgaatctaagttctctaattatgattcggacgat	AT5G05060	TSS+41:TSS+200	3.88	2.34	2.69	1.88	4.73	4.14	6.27	5.47	3.36	3.77	5.01	3.44	6.6	5.97	6.55	6.7
8313	tgggaaactttgtcagatgatcttcgactgttagatgaagagtggggcaagagcgtgtaatctccaaccatttctttcttttgaagaattgtttgattcatttaattttgatttgtggtgttttggttttgatgtggacttctcgaaagtgcgtcacaga	AT5G05060	TSS+201:TSS+360	6.25	5.61	3.61	4.15	4.39	3.91	5.44	4.41	4.21	5.54	3.51	3.96	4.61	3.68	3.78	4.59
8314	ttctgtacattttgttcggtttatttcggttcggttctttttgttgtcaaggttcttgagaaagacgagttgctaaaaccttgttatgttctagttgggccgtgttaatgggcctactattgaaaagcccttgaatatgaagaaaaattacaaaagtgcc	AT1G36320	TSS-200:TSS-41	7.17	6.63	4.82	7.24	3.41	2.96	4.08	4.6	6.04	6.72	5.03	5.78	4.75	3.59	5.51	5.21
8315	agcttcatcttcttcaaagaaaatggtttcagtgttattccaatcttcatgttcctgttcactttctagctttcgctctgtaaaattcggagcccgtttagtctctcctctgtatttcgccggcaatcatgttcatgtcacttccggtagtcttccaatc	AT1G36320	TSS+41:TSS+200	3.57	1.55	3.21	3.09	4.07	4.36	5.75	5.06	2.14	2.69	4.44	2.81	4.73	4.51	4.95	5.21
8316	ggaaaaagactttcaaaacttttaagctttgtgacttgcttgctactatatggtctatgttaaagccttcgaaagtttgtgactttacttgcttctacatggtctatgttaaatccttcgaaagtttgtgactttacttgcttctacatggtctatgtta	AT1G36320	TSS+201:TSS+360	4.79	4.76	2.88	2.79	3.99	3.66	5.53	4.57	3.12	3.6	4	3.54	5.61	5.17	5.55	5.8
8317	atgtttccctctgcccacgctatttgggccgggcctgcatatcccaactcgtgtcgatttcaagtttcaccgtcaatggaggatttgacgaaaagagactaataaacctaaatcttccccttcggcgttaaaccctaaaccctaatttcgtgctctgtat	AT1G67120	TSS-200:TSS-41	4.42	3.28	1.78	3.13	4.21	4.22	5.17	4.26	0.99	4.55	5.35	2.88	4.49	4.76	5.08	5.55
8318	agacgttctctgtacgttgtccaaaggtcgcagcttttccatgtttcacttcgattctcagcaaagttttgtacttgttacttcaaatttgacccagaattatgggcttgactttgttttgaacaattttttgtctttatggctactgggttttgttgga	AT1G67120	TSS+41:TSS+200	6.28	4.05	3.34	4.27	3.72	3.73	5.42	4.04	3.82	3.87	3.87	3.28	3.91	3.73	3.85	4.3
8319	ggagaagttgtggataacgaagaggtgattcatgctttaggggatgcgtttcttcacccggagtttacagttccgttggttcattgcttccttccaataataagaaatgttgtagatagagtggtgggtcttcttcgtctagtggatgatcttaagtcaa	AT1G67120	TSS+201:TSS+360	6.58	4.82	5.96	5.36	3.04	3.54	5.71	4.7	4.01	3.25	4.35	4.26	3.4	3.88	4.48	4.62
8320	atgtgattagcaaaatttaaatgtagttacgttatcgtaattctggatctattactataaactaaattatttttgacgtatgattagataatgtaatgataattgtaaagtttagtttgaaaaaaaacaaaattgaccagacactagagtaaagcttatg	AT5G13550	TSS-200:TSS-41	5.99	5.33	1.85	5.06	4.12	3.43	5.19	4.72	4.94	3.88	4.86	4.02	5.95	4.75	6.92	6.44
8321	ccaagcgtgcgcaagagccatcatgtcctacgcatctctcagcgtcaaggacctgaccagccttgtttcaagatccggaaccggttcgtcttcttcgctcaagcctccgggtcagacccgccccgtcaaggtcatcccgcttcagcatcctgacacctcc	AT5G13550	TSS+41:TSS+200	4.22	3.97	4.55	4.36	2.86	2.22	4.45	2.99	2.96	2.66	4.09	3.2	3.55	2.67	4.43	3.99
8322	aatgaagctcgtcctccttcgattcctttcgacgatatcttctccggatggacggcgaagatcaagcgcatgaggctcgtcgattggattgatactctctttccttgtttccgatggattcgaacttaccgatggagcgagtattttaagctcgatctca	AT5G13550	TSS+201:TSS+360	4.19	3.11	3.51	3.44	4.05	4.31	6.41	6.32	3.01	2.91	4.06	3.33	4.73	4.79	5.48	5.37
8323	ggcttcaattgttttactttgttcaaacttaaatttcgttctttctattttgggttctttacaaaaaaaaaaaaaaaaaaaaaaaaattgactgcacaagtgatgatgatgaagatgcgtattcattcggtggatgctatcggaaaggaacacgaatttt	AT4G34890	TSS-200:TSS-41	5.23	3.64	3.73	5.44	5.3	4.97	6.5	6.32	4.55	3.79	4.59	5.19	7.37	5.89	NA	7.4
8324	tcgatcccaatcgagttttctctcaatttgagaaatgggttcactgaaaaaggacggcgagatcggagatgagtttacggaggcgttactgtacgttaacggcgttcgtagagtcttgcctgatggattggctcatatgacacttctcgaatatctcagc	AT4G34890	TSS+41:TSS+200	3.61	3.55	4.93	4.51	4.55	4.19	6.22	5.94	2.77	2.58	4.48	2.86	5.16	4.99	4.89	5.98
8325	gtatcaacttctttgattaatatccaattgctggggatgatttcaagtactcaaacaagtttaattttcaattcaattttgaactgatactctctatgaagattctgttttttggattcctagtttcttactctagtatgttaaagaaaaaggcttatgt	AT4G34890	TSS+201:TSS+360	4.5	3.4	2.87	2.96	4.26	3.91	5.47	4.23	3.42	3.36	4.59	3.28	5.62	5.01	5.11	5.74
8326	tttgtttgacttgaatgggtcatctatagtcttcccagtcacacccaaaccgctcaacaagaaaaaccagatttattttctctggaaaacactcttcaagtcttttaccttccgagaatatatttcaaattctatcatatcatctttgatcattttcctt	AT2G14740	TSS-200:TSS-41	4.32	6.02	2	2.02	4.35	4.43	5.35	2.47	4.23	7.76	6.28	3.28	4.24	4.63	4.7	3.97
8327	tcactcttctggtttcccctttaaacgacgctcgattcgtggtggagaagaacagtttgtccgtgacgtcgccggagagtataaaaggaactcatgatagtgcaattggtaacttcgggattcctcaatacggtggaagtatggctggtacggtggttta	AT2G14740	TSS+41:TSS+200	1.81	2.74	2.32	2.1	2.97	2.81	4.97	4.08	2.87	2.95	4.75	3.26	4.56	3.15	4.3	4.53
8328	tccgaaagagaatcagaaatcgtgtaaggaatttagcgatttctcgatttcgttcaagtctcagcctggtgctttacctactttcctcttagttgatcgtggcttcaatctcttactcaatcgatttgattcgattcgattcgattccttagggtttata	AT2G14740	TSS+201:TSS+360	3.83	3.4	2.43	2.98	4.66	4.49	6.23	5.32	3.44	4.02	4.09	3.63	5.44	5.72	5.4	5.5
8329	agtttaaccaaacgaggttatcaacttatacgacaacgaaagcacttatcaatgataagttagttaacttatcaaactacagtctgtgtgacaaaacgcatcgaagaaagtggagaacaagtcgtacttttttctttatctttttccttttttattaaat	AT3G16830	TSS-200:TSS-41	4.54	2.75	1.27	2.87	4.13	1.49	3.52	3.33	1.81	1.22	2.77	0.62	3.45	3.29	4.86	4
8330	aaccttgaaaccctagaaaactcattctcaactacgactaaatcgatttcgcaaactttgacctacccttctttcacgataaacccagatcgcttaaattccttgaatttcttcttctgagagttttaggaaaaaatgtcgtctttgagcagagagttag	AT3G16830	TSS+41:TSS+200	5.28	3.99	4.71	4.06	5.8	5.1	6.57	6.54	3.95	4.83	3.31	3.35	7.02	6.47	6.41	7.22
8331	ttttcttaattctccagttcttagatgaggagaagttcaaggaatctgttcacagtttgtgctttgtcgtttttgtgtgcttgtttggtttctctgcgtaattttgggtataatttggaattggttgatgtggctagagcaagaatctggcttcttcttt	AT3G16830	TSS+201:TSS+360	5.1	3.9	4.63	3.29	4.08	3.76	6.21	4.62	6.69	6.59	8.12	6.97	4.34	4.25	4.6	4.56
8332	tcgttactcgttaccatcatcacgccgttgacctagactcatgcctattctttaatcgtttaatataaaccgttggatcccttcacactcctacgcgtcaagatcgaactcattttaggaaaataattaaaaaaaaagaccgagaagaggtagaggtata	AT1G45145	TSS-200:TSS-41	8.52	8.27	3.87	8.03	5.37	3.9	5.92	6.15	6.92	6.73	4.31	5.76	5.97	5.53	5.75	6.57
8333	aaaactcttaaaagcttaagaacaaataataaaaatggccggtgaaggagaagtgattgcttgccataccctcgaagtttggaacgagaaggtcaaagacgccaatgaatccaagaaaccttttctcttcttctcctctctagggtttcttcttctattt	AT1G45145	TSS+41:TSS+200	5.93	3.27	6.07	4.91	4.86	4.55	6.22	5.69	5.55	3.49	6.69	4.95	5.81	5.72	6.04	6.14
8334	gatttgattactttacttagggttttcagttttcttgatctagtggtaaactggtaattcatgttagatacaaaaccttggtttttatcatgttcatgtaccatgtcttgatttggtctgaaatttgatagaaactggtattttctcgtcctgtctaggg	AT1G45145	TSS+201:TSS+360	3.75	3.88	3.36	3.02	4.44	3.95	5.73	5.23	5.04	4.13	4.91	4.63	5.02	4.75	3.79	5.18
8335	tggacggttgagttataattaggagaatctcataaatattattgaaatatcaacgatgaaggaacgcaaatgttgggtgggataatgaagttaagtcccaatattaaagattagactaactgtttagaagtggacagagaggtggttggaatttaataca	AT4G33220	TSS-200:TSS-41	4.68	8.58	2.73	3.64	4.25	3.49	5.45	4.81	3.84	6.28	3.58	2.94	5.67	5.06	4.3	6.05
8336	aactattttatttattattcctacaaaatgtcatgtttgaagtatttcttgatcttattgatgttgggactgtgtgtctcatcggaggagaattttcaatatgactacttgaaagttccggcaagcgagtttgtgagctccataaacacaattgtggtag	AT4G33220	TSS+41:TSS+200	3.77	3.3	3.14	2.69	4.14	4.26	5.76	4.87	4.9	5.39	6.02	5.13	4.45	4.14	3.85	4.85
8337	tgataagacaagtgagttcaattttgtctcagttcgctgatttcagcggagatcgccggctgcagaatgcggtttccgattgccttgatctgcttgacttttcttcagaggagctcacttggtctgcttctgcttctgagaatccaaaccttaaaggctt	AT4G33220	TSS+201:TSS+360	3.69	3.24	6.21	3.65	3.68	3.8	6.14	4.95	3.48	2.44	4.98	3.56	4.89	4.75	5.04	5.21
8338	tgtagctaggggttaactcatcaggaagaacattacctagatgatgtcattgtcaaagtcaataggttgacttatccgatggatactaatccaacgggtcaaaaagtgccaaatcgggtcaaaatcaaaaacctcaaagatgacccgtgaacacttgttt	AT5G55120	TSS-200:TSS-41	7.52	5.97	4.45	6.26	3.89	2.57	4.96	4.14	5.02	4.48	4.32	3.57	3.93	3.5	5.79	4.07
8339	tggttcactcacctaccattactataagtctgaaagagtgattgaaacccacctcgaaaaatctatccttttttttgttttccttctccggcgaatccccggggagattggtaatcggtaatcacggctatttacgggataaagccacggcctttgagct	AT5G55120	TSS+41:TSS+200	3	3.57	4.15	2.24	4.09	4.15	5.71	4.31	4.09	3.99	3.83	4.41	4.61	4.84	4.65	4.98
8340	ttcatgtccaacgaaagggttgtttaatcataactaatcctttgcctcacggaggacgtggagctctgccgtctgaaggcggcagtccctccgatctcctcttcctcgccggaggcggttccacaaatagccactaaccctaaccctttttctaattagg	AT5G55120	TSS+201:TSS+360	3.73	3.86	5.23	3.19	4.73	4.56	6.4	6.08	5.15	5.01	5.97	5.03	6.75	5.95	5.69	6.65
8341	attgaaccaaaaaaaaaaactcaaatccaactcctctcccctataaaactctatcttattgatgattttgctcaaaatgtagtagtaataacaatgacgaggcctatgatggatcaggattcaggagagcattttgggccggatccggatccggatccgg	AT5G55190	TSS-200:TSS-41	6.28	5.73	5.34	5.52	7.02	5.93	8.44	7.72	4.69	5.2	4.22	4.36	7.54	NA	5.6	6.74
8342	aaaacctatctctctctctctctctcgccgccttcctctcaccctcttcgcatagcttcactttcgccgaaaattatctctccttctttgcgttgatctacttatctctcgatcctactttgaaattcttagggtttaacattatattcgatctcgcgtg	AT5G55190	TSS+41:TSS+200	5.29	4.89	4.28	6.22	5.38	4.37	6.18	6.05	6.24	5.94	5.26	5.83	5.15	4.09	4.33	5.14
8343	atctgttgattttgtctcatcgttattttgacataattgtgctctacctaaccagcaaaccgtggattaccctagcttcaagctcgttatcgttggcgatggaggcaccccaatccctagcttcatctttcttttgttttagaaatatatacagagaatt	AT5G55190	TSS+201:TSS+360	3.82	2.83	3.44	2.83	4.52	4.7	6.28	5.19	3.89	3.66	4.89	3.31	5.62	5.25	5.25	5.64
8344	gaattgtaataactaacatacaatattccggtttgaatgataagaaaaaacacattcgatccggttagaacaatatattaacaggcccattaaaacatatgggccgatcttgatcaactgggctattcatcgttgatacatgcggccgcacaggattaaa	AT1G09140	TSS-200:TSS-41	5.7	5.28	3.09	5.36	4.81	4.09	5.59	5.45	3.27	4.43	2.86	2.61	5.42	4.31	4.75	6.07
8345	tcgaacatcttcttcttcttctttctcgaaattatttttccagtaatcaatttcttctcttctagatttttacaggaactaattttctgctctgaggtatcagatgagtagccgatggaatcgtacgatctacgttgggaatttgcctggagatattcgc	AT1G09140	TSS+41:TSS+200	4.34	3.55	3.94	4.01	3.43	2.39	5.58	4.6	4.64	4.26	5.33	4.74	4.32	2.71	4.57	4.68
8346	aagtgtgaggttgaagatctcttctacatgaaaattcctcttttctctcgataaaaattgaattcattatgacttgtttgggttcataaatttgcaattctgtcttgctgagacaatttaaatcgactcttatgtatatttgttttatggaccaattgtg	AT1G09140	TSS+201:TSS+360	4.48	4.53	3.64	4.24	4.56	4.12	5.87	4.88	3.06	3.24	4.49	2.67	5.15	4.64	5.01	5.69
8347	agacagagaacttgagccgatatcactatggtctaacttctaactttctaataagtatataaacatgtagtgattaccaagtaaattaatttatcaaatattcactttttgaatcgtttcaagcaatagccaaaaaaatattgaaaggctcaaggcccat	AT3G43230	TSS-200:TSS-41	5.82	4.52	2.36	3.31	3.83	4.33	5.47	4.61	3.34	2.88	3.02	2.63	6.1	4.62	6.05	6.16
8348	gcgccgtgttcttgttgcttgctacttatcttcttcttcaatcccataaatcggatttgcaaaattttcttaacctaattcgtttcttcgcgatcaaaccacttttctcctatcgattcctgaaattaaatcttttgattttgtagttcccaagattctc	AT3G43230	TSS+41:TSS+200	4.02	3.91	5.06	3.86	5.12	4.74	6.51	5.9	4.35	3.36	3.83	3.9	5.69	5.38	5.22	5.94
8349	tgtgatttttgtaattcctcgtcttccgattcgaattcaaatcaaagctacggcttctttattagggtttcaatagttatgtagttttattagaaacttttgattgattgattgattaggtcttcgaaaatctgcgttttgatataaatatatgttctac	AT3G43230	TSS+201:TSS+360	4.9	3.91	3.14	2.93	4.05	4.42	5.75	5.37	5.64	4.78	5.54	5.08	5.99	5.69	5.18	6.24
8350	tttctttttgtttcttagtatttcttctagtggtcaccaatctaaaacttcatataatgcagtctaaaaaaggatccttatatgtaagactaattatgtatttatttattattatatagattttatatttatatttatttgaagaaaaaaggactttcaa	AT1G33960	TSS-200:TSS-41	9.33	8.95	4.89	7.55	5.57	5.35	6.95	6.28	9.68	8.09	8.52	NA	NA	NA	NA	NA
8351	gtcattttcacaccttttttttttttttttaaatttctcatcgatcaatttgtatggtttacgattacgtgccctctaagctttctctgtatttcatgtgattttaattgacaacttacaagctttaagtttccagtttttcttcatgtgattatatttt	AT1G33960	TSS+41:TSS+200	5.44	5.13	4.69	6.7	4.98	4.24	6.51	6.12	5.77	5.22	6.26	6.17	4.81	4.58	4.8	5.69
8352	ccttttctcaaacatcgtaaccatacacgtatagctttttcaacgtttttatgttgatctattagctaataattaacattttacgtgaaaaatgggtttaaggaaatttcagcaaatggccaacgatcagaagaatagtgagtcttttccagcgaaggaa	AT1G33960	TSS+201:TSS+360	5.65	6.3	3.2	5.42	3.82	4.07	5.55	5.23	6.2	5.65	5.04	5.41	5.78	4.86	5.85	6.11
8353	tgcaatggacgacccatgagaggatgatgagaaaaaacaaacaagacaaaagagatgccttttttttcatctaactttgatggtaaaagaaaacgtaaaaacggcatgcattgcaattgttagcatttaaaacggcaagcagatgttactggtactgact	AT4G38350	TSS-200:TSS-41	6.78	3.55	1.37	1.23	2.99	3.86	4.69	3.36	2.78	1.88	2.54	1.64	5.97	4.28	5.88	6.02
8354	aatctctctgcaactaactactacgccaagattaaataaaccccaactgcttgcttaattgctcttcagacaaaacatggcgattcctaccaagcttctcctcttacatcctcttcattttctgtcttgtcctagcgtttcttgccaaattttccttttt	AT4G38350	TSS+41:TSS+200	3.91	2.97	3.1	1.63	4.49	4.7	5.93	5.27	3.45	3.46	4.71	4.1	5.98	5.44	5.63	6.05
8355	aaaaaaaaacttgttatgttttctttctgggttttttcgttatgcaaattgcatatactttgtgtgcttcttcttattaggcctttgcttttattgaacgatttccgcctctgacttctatcgatgctattatcgtataattgggaatgattgtcatgtt	AT4G38350	TSS+201:TSS+360	3.88	3.23	3.12	3.06	4.5	4.05	5.58	4.61	4.82	4.2	5.51	4.33	5.82	4.95	4.79	5.75
8356	cacgaccataactaaccccaataaacgtgcgtacctaaccatagtctctccttgcaacaatggtttttctttataactttcatatcaacacgattcgtttaaattatggattaagagcctcagtacaattaatagctaataatcatatgacacgtggata	AT1G21440	TSS-200:TSS-41	7.01	5.05	2.77	5.27	4.74	2.94	5.11	4.92	3.91	1.54	3.24	2.84	4.87	3.72	5.02	5.12
8357	aacggttctgtactatcttcagagcttcgagaatgtcgatgttaatggcggccaaatccacttcactctttagctcaaaccctacaatttcagctaaaatagggcaaaaccctcgcggcgtcagatcggtttatccgacggtgagaatgcagtcacgtgt	AT1G21440	TSS+41:TSS+200	5.17	3.58	3.11	3.53	2.6	1.98	4.95	3.7	2.67	2.86	4.35	2.49	2.96	3.4	5.21	4.02
8358	tcaccgtctgattgaagagcaaggtgctgtgcttattcccggagtctacgacgcattatctgcggctattgtgcagcagaccggattctccgccgcattaatctccggttacgccctctccgccgtaactttgggaaaaccagatttcggtttgatacgc	AT1G21440	TSS+201:TSS+360	3.62	2.47	3.34	3.01	3.42	4.18	6.01	4.6	3.86	3.6	3.71	3.72	4.18	4.31	4.52	4.89
8359	tctaatgggctcgtggaggtagctgaagcccaaaatatgggataagggctataaggattgtcgatcatatcttcttgcgccgtcaaaaagcttccagtcgcaaacgatgacaactttccattaaactaaaatgacataaatacccttcaaaatccacata	AT4G13830	TSS-200:TSS-41	7.48	6.54	6.51	6.92	3.76	3.58	6.03	4.87	5.37	5.78	5.74	4.95	4.31	4.88	5.67	5.01
8360	taaaatccacaaaactcaaatccccaaaataaacaaaccctaaaattcaaaacaatgaaatgttacaaaagctcatcaattctctcaaccaatcaccacccattcttctacaaacaacaaccaatctcctctcttcaaccaacttcaatcccaacaacta	AT4G13830	TSS+41:TSS+200	4.85	4.2	3.15	2.68	5	5.21	5.77	5.16	3.74	4.68	4.44	3.86	5.76	5.56	6.41	6.13
8361	tctcttacccaacccgaacccgattctcctccacccggatccaatctcgattaacccacgacgatccagtaaaacaatcggaagacttatccttctacgatcttctcggcgtcaccgaatcagtcacactcccagaaatcaaacaagcttataaacaact	AT4G13830	TSS+201:TSS+360	3.99	4.15	3.5	4.15	5.7	4.37	6.82	5.85	4.53	4.19	4.04	3.07	6.28	4.91	6	5.86
8362	aatgattgaagataattagatccaagcatgatggatatggatatgagttaatggtgttgattaagaacttataaagtctaatggtgttgatttagtaaaacattaaatgccagataattagctgttaacagacataccgacaaagaattttaagtaataa	AT3G17650	TSS-200:TSS-41	6.13	7.1	2.79	3.66	5.34	4.02	5.62	5.6	4.26	4.86	4.1	3.02	5.87	5.69	5.45	6.58
8363	ataatacttcctccaccatctctcctcctctcgttagatctaagaaacagagaaaacaagagagatagaatgagaaagggagttctaaatcctgacagagatcgtcagatagtggaacatgagttgcaggaaactgggtttagtccagaaacagagaaag	AT3G17650	TSS+41:TSS+200	4.11	2.96	4.34	3.08	5.99	5.13	7.08	6.84	4.5	3.33	5.24	4.25	7.58	6.17	7.19	6.86
8364	tcaagaacaagaattttgaagaagatgaagaggaagaagatgaatctgtggagaagatatttgagagtagagaagtaccttcttggaagaagcagttgacggtgagggcttttgtggtgagctttatgctaagcatcttgtttagtttcattgttatgaa	AT3G17650	TSS+201:TSS+360	4.24	2.83	2.67	4.02	2.8	2.22	4.08	3.65	2.54	2.53	3.77	2.54	4.38	2.59	4.7	4.48
8365	gtgtcaaaatgtccactgacaaaagttagcagtttttcttttatgtaataatccgattataaaaaattgcgttaaggaatcataatgagccatgtgtcagtcatatttaaacgacgacgttggcagcagccacacgtacagcctcaggcaagcataaata	AT1G18570	TSS-200:TSS-41	6.17	5.79	3.13	5.4	4.59	3.75	5.4	4.74	5.73	4.9	3.09	5.62	3.69	3.49	5.51	4.7
8366	ctataaaaccttctctttgtgtctctctttgtggtaagaaaacagagcaactagatctctcttctcctctgctcgttcaatgttataacgatctcgagtatcacaaaagaacaagatgtctattcgaagaatctaccgatgtctgaattctttaatcaaa	AT1G18570	TSS+41:TSS+200	4.29	2.99	3.62	4.5	5.77	4.56	6.51	6.39	6.76	5.96	5.63	7.37	6.45	5.04	5.89	6.93
8367	agatcttgtgctcaatctctatgatcatacgccccatttcacactttgtttcacctctcagtttttttttttgtgtttttttgtccctctttgtttcacttgagaacaaccccctttgaactcgatcaagaaagctaagtttgaagaatcaagaatggtg	AT1G18570	TSS+201:TSS+360	5.45	3.34	3.76	4.17	4.76	3.86	5.95	6.01	6.17	4.19	4.81	5.14	5.43	4.74	4.82	5.93
8368	tacccctgcaaattcatggttactacgaaatgatatccaagtggaccggtgtctcaaatgcatgtactacacacttacacacgaaccaaatggctcgtatatatttttatttctattctaaacaaatttctagccacaggaattatgaaataaaaatatc	AT1G19740	TSS-200:TSS-41	7.22	7.51	3.41	5.03	4.3	5.06	5.76	5.08	3.23	4.07	3.22	3.04	4.64	4.39	5.41	5.18
8369	cacttgtgaaacctctcctccttcactctctctaatggcgcttccaagcactgtctcatctccttccttcaaatcaactccaccttatctctccgccttcaaccctaaacctctacatcttccagctacttaccggagcatcaaccgtcgaagctgtaaa	AT1G19740	TSS+41:TSS+200	1.38	1.99	1.89	3.75	3.33	4.73	5.41	4.71	1.82	1.85	3.64	2.21	5.12	5.19	5.46	5.43
8370	ctcctctccttccgttgctcatcctcttccttctccgagaaacaccacaacaacgcgaatccacccaaatcagatgacttagtcgagcttcctctatttccactacctctcgttctcttcccaggcgcaacaatcccgcttcagatcttcgagtttcgtt	AT1G19740	TSS+201:TSS+360	3.9	3.04	4.85	2.86	4.74	4.62	6.19	5.79	5.87	5.49	5.53	6	5.09	4.46	4.7	5.26
8371	ataaaatatggtctaatgattagactctaatccgaacaataacaaacaattattttcgtttagtgtctctcttattttatccaagaaaaaagaagtgtcaatttataatatcttctggaaagcagccgacagaaaattgtgggctcacatgaaaaaaatt	AT2G21620	TSS-200:TSS-41	6.51	7.15	3.77	4.87	5.27	5.28	6.35	5.35	5.62	6.42	5.11	4.71	3.18	4.39	6.41	5.7
8372	ttcaaatacaaaaccaatcatctcgattcatccaacccgcgaagacccagaaaccaaaatcgaagacccaacaaaacccacaagtcgaaatctcgaaatccgttgagagtttgttcctttttttgtttgctcggagatggaggctttgccggaggatgaa	AT2G21620	TSS+41:TSS+200	2.92	2.67	3.43	1.73	4.66	5.39	6.18	5.58	5.22	5.47	4.81	5.2	5.89	6.41	5.73	6.17
8373	gagtacagtttcagggaagtagtgttgccgtctttgattccggtagtgccggagccggaacttgagagagagagcggagagaggagaagaggaagagatgttatcgtagccgttgatcatggtcccaatagcaaacacgcttttgattgggctcttgttc	AT2G21620	TSS+201:TSS+360	5.3	4.51	3.68	4.17	3.73	3.59	5.28	4.48	3.62	3.38	3.88	3.59	4.16	4.25	4.55	4.93
8374	cagtcctggaataataataaattcttccagagtttgtctgtttctgggattagtctctgtctttttatctttcaatgactgtatctcccatcgctctcatgcatatactatccgttatctctcttccacagccatcacagaccacagaagctagtaccca	AT3G48200	TSS-200:TSS-41	4.24	6.55	2.73	2.19	3.93	3.1	4.21	3.68	1.97	5.07	3.65	1.83	3.5	3.11	4.89	4.48
8375	cagaataatcccagtgtagcccatcgctgtgatttgcttataactttattctctgtatgaatgattgcatcataaagagtttcatctgcattttgtttgagaaatgggtctgcttaaaacttcatggcttcttctgcttttctgggttgtctcttcccct	AT3G48200	TSS+41:TSS+200	3.77	2.26	2.32	2.83	3.61	3.78	5.06	3.95	3.55	3.46	4.66	3.73	4.42	4.06	4.03	4.64
8376	ttgtgtttcaggtttcattactgttatggttcagagctctctgtgaagttcttgaaagcacctcctactacttctagatttacttcagccaaattttcctttcttgcttttgaggatggaaacagaacttgttcaagctgcaaattccgttgcatttttt	AT3G48200	TSS+201:TSS+360	3.76	2.45	2.56	2.19	3.95	4.14	5.62	4.68	4.89	4.37	5.61	5.06	4.75	5.1	5.02	5.52
8377	aaaaggcccaattttactactgtctaagaagaagagcatcgagaatttacaatgggctcaagcccaggcccgttttaaatagactcctattgattggttagcaagtaagaccggttccaatttccggttgggtattgagttggtttaagttattagccgt	AT4G00060	TSS-200:TSS-41	4.19	4.83	2.97	4.14	3.72	2.61	4.86	4.3	0.99	3.1	3.75	1.96	4.42	3.67	5.18	4.73
8378	cttcatccatggctcagaatcaacttatcgattcgctaacatctcacatatctctgtaccactcccactcgtcttcctcttcaatggctaatactatccccaatcctaggtcggcgatcctccgatggttctcttctctcagcgtccaccagcgcctctc	AT4G00060	TSS+41:TSS+200	3.44	2.75	3.47	1.71	3.38	4.11	5.38	5.1	3.54	2.58	5.6	3.76	3.91	3.53	4.82	4.72
8379	tcacctcaccgtcgttgatcccaagttcgtccaaatcctccttcagatgcttggttatatccgcactaaaggcccttgctctttcatcatcctcccagacctcccttcctcctccgatctccccagtctctgctttaaaaaatctcgtggcttaatctcc	AT4G00060	TSS+201:TSS+360	4.09	3.48	4.55	3.21	4.83	4.32	6.48	5.84	4.48	3.4	4.88	4.25	5.64	4.85	5.47	5.88
8380	gttgtgtacttgtgtcattgggcccgtatctcatgtatgcagtaacattttaggcccaaacaaaaatcagaacctaatccattgtttatgttacttatactacatcggtatcttagaaattgggcttttaatctaaaataggcccaagccaaaatgacgt	AT4G34720	TSS-200:TSS-41	5.5	5.29	2.36	5.54	0.72	2.62	4.32	3.99	2.57	4.91	3.98	1.34	3.46	3.19	4.3	3.9
8381	tcaacagcgatatatcttcatctctctctctctcgccagattttcatcgactcgatttcagatttaagatctcagatacaaaactccgacatgtctacgttcagcggcgatgaaacagctcccttcttcggcttcctcggcgctgcagccgcactcgttt	AT4G34720	TSS+41:TSS+200	4.49	3.44	3.97	3.59	4.61	4.5	6.45	5.89	4.31	3.31	4.14	4.4	5.99	5.2	6.13	6.16
8382	tctcatttcattttctctctgttttcccattttgatctgtttctttcttcgtgagatcgtgttcccattttctgaaatttgttacagattgcgtatatgatcgtgatagatataaagaatgagtcttttaggttcgatctgcaaaaataaggaattggtg	AT4G34720	TSS+201:TSS+360	7.24	4.43	5.23	6.67	3.89	2.85	5.76	5.64	8.04	5.76	6.78	7.12	4.44	3.92	5.09	4.94
8383	gtctacacgaaaatgaaagagttgtcattttgagaagtccttagatgccatattattgccagaaactaatttgtatggactctagctaccaaaaaaagaggagaaaaatcaaagtccttcatatggaaaatgggtggtctgaaaatcagtgacagcaatg	AT1G61300	TSS-200:TSS-41	6.48	7.57	3.38	5.23	4.12	4.42	5.14	4.64	3.42	5.35	3.22	2.98	5.68	5.73	5.51	6.04
8384	ccttcagctttagcttcgttgttgcttactgaaacttttctctctttacatcaaatttatggggtgttgtttttctgtccagttttcttttgatgatcaaaccctggtacgtatctttaatttcttatgtgggaacatcaacagaaactcttttggagtg	AT1G61300	TSS+41:TSS+200	5.96	3.44	6.16	3.78	3.51	3.55	5.65	3.92	4.3	3.99	5.9	4.58	4.31	3.84	4.38	4.58
8385	gaggagaggcctactcagcctactattggtcaagaagaaatgctcgaaaaggcatggaatcgccttatggaagatagagtcggaatcatgggtcttcacggtatgggtggtgttggaaaaaccacccttttcaagaaaatccacaataagttcgctaaaa	AT1G61300	TSS+201:TSS+360	4.6	3.72	4.81	2.91	3.02	4.26	6.09	5.29	1.92	2.55	3.72	2.1	4.92	5.52	5.33	5.57
8386	gtacttattatatgattaggaaaatatctgaattggtaaatttttattgactcctgtatttatctgtgattataattaaacagttaaatgacttataaattcattttttagtgacattatagggctttccttataaggccttaaaggcccattgagaagc	AT3G49490	TSS-200:TSS-41	5.5	6.87	3.01	5.19	3.73	3.05	4.56	4.13	5.08	5.27	4.88	4.6	2.99	3.35	4.79	4.97
8387	gtgagaaaacgatgaccgatggatttcgctataatggtttctctggaatagcgtacccgttttggctctcatctccaccaccgcctacacctccacatcatccagcttctgcgccgccgtttcaacaaagcaatccggttgaatcctatgatccagccaa	AT3G49490	TSS+41:TSS+200	3.95	2.19	6.85	3.01	4.31	4.49	6.44	5.62	3.34	2.28	5.4	2.68	5.36	4.98	5.43	5.83
8388	agaagtgtttgatccgatgatgttgtatcatgactcttatcaacgatcgccggctaattggtcaaataacccatcgtatcgtgaaaattctcgctctcagactccttcttcatcgttttatgctgacaacactcaacatgatttaaatccctttttaaaa	AT3G49490	TSS+201:TSS+360	4.31	2.43	3.25	3.65	5.86	5.08	6.9	6.63	3.41	2.41	4.34	3.11	6.63	5.81	5.48	6.46
8389	aaataaatgatgattatcaacaattgccgaaaataaccacaccggtacaccgaaattgtttttgagattcataaaaccggaataatacgcctaaaggttattttctccaataccggtttagtttggtttgccttctcaaagtactcgaaggtcaaaattg	AT2G44350	TSS-200:TSS-41	6.97	5.99	3.93	5.11	4.29	4.65	5.7	5.04	6.32	6.26	5	5.46	4.73	6.03	5.89	5.94
8390	cagacgcagcttttagtatttttttcaacaatcgcttttttttttctcgatctccgtgaagctctcgaatctctgtttcttcgcttcttcatagtgtttctcatttccttttggtcttccataattttcggagaatctagtcctgtttttctcttcttct	AT2G44350	TSS+41:TSS+200	4.74	3.34	3.87	5.6	4.61	4.32	5.72	5.27	5.03	3.45	3.93	4.48	4.68	3.94	4.13	4.78
8391	ggaatctgaattcgccggtgaattccgctgatcgaatctctgagttttgttgaattatttgattcggcgataaaactttttttgtttgtttctgattttggtgagtgttgattgcttgagttttttcacggatcgatttgttttgagaattgggtggata	AT2G44350	TSS+201:TSS+360	5.49	4.16	3.72	4.22	4.98	4.24	6.24	6.12	4.59	4.11	4.45	4.25	4.91	4.78	3.85	4.99
8392	gaaaaaaaaaagactaaaccgaaagtaaccaaaaacattaccgtacttttctgtctatctgtgattcgtagaagagaattaaaccggaaaataaccggtaccaaaacatttaggtcaacgaaaacgtattgactttgtttctttttttcggaaagaccaa	AT5G50380	TSS-200:TSS-41	6.29	6.53	4.12	5.54	4.65	4.79	5.83	5.05	5.22	6.15	3.99	4.36	4.76	4.39	NA	4.7
8393	aagttttgatctctaaatctcacaacacgatccatgtcttcatctttctgattcacctacctctctattttgatttttcccttttcgaatttctccatagatggccgcaacaacaaccacggcggcgagtatcaacgccgaagccggaggtggtggtggg	AT5G50380	TSS+41:TSS+200	3.21	3.02	4.49	3.2	4.52	4.26	5.72	6.2	6.05	5.85	6.24	5.93	5.3	5.57	5.89	6.11
8394	ggagctgaagaccgtgttctcgctacggcgcaacagatcatgaaaagcctcaacacaccaaaagaggttcgtgaagatatgttacttatcttctcaagcttcgataaccgtttatcaaatatcaaaaccgcgatgacgaaccaggaagagaatcaaaacg	AT5G50380	TSS+201:TSS+360	3.6	2.61	3.23	2.41	3.59	4.19	5.4	5.08	1.94	0.27	2.84	1.64	5.36	4.65	5.94	5.84
8395	attacagaaattaaattggaaaatgagattaacgacttttttttttttttttttcgtcaaatgagattaacgatttttaagtttgaaatgaaagttaaaccctaaagaggcctaaaaccctaaaaggctcatatagtaactagcagctgcttctagactc	AT3G23990	TSS-200:TSS-41	5.69	5.75	4.19	4.38	4.67	3.34	5.92	4.64	3.49	4.95	6.16	3.69	5.23	5.36	6.6	5.67
8396	aactcgctcatcagaatcatctcttcatcgttaatcctcttccttctcactcaccatgtatcgtttcgcttctaacctcgcctccaaggcaatgaactcactttcttcgtgttttttattcactctcattggaagctaatgaggaattaaatcgatttgg	AT3G23990	TSS+41:TSS+200	3.95	2.78	2.67	2.2	4.27	4.09	5.49	4.67	1.88	2.17	3.5	2.41	4.71	3.91	4.4	4.91
8397	gttttgatctactctcttcaaattcatctgggctctcgaaatctactagcttaatcccgattctgaattgccagttctgataataaaaatggtgtctttattgttctctgttcttgattgctcaaaacgctcgccaggtttccagcagaatgagctggag	AT3G23990	TSS+201:TSS+360	4.53	4.21	3.35	3.13	4.82	4.17	6	5.38	5.47	4.47	5.46	5.19	5.53	4.66	5.42	5.63
8398	ttaaacgcaaattttaattatatatattctttttattcaaaacttaaatgttaaatttcaaagatgtacaaactaaacttgatattctgtccttagaaaaaattaccacttagctttataaatattaaagtttatcaaggtaaaaaaaaacactttaagt	AT4G37200	TSS-200:TSS-41	4.99	5.79	3.28	4.45	4.9	3.85	5.61	4.9	5.1	4.55	4.71	3.8	5.35	5.98	6.41	5.87
8399	ctaatagcttggttagacgaagaagctactactccttcgataataacgatctgatgagtagcagttttgtcatctctctcactctctcccgacgatggctcgcttagtattttctttaaaccttccatctagtcatggattcaatctcagtcctcgaaat	AT4G37200	TSS+41:TSS+200	3.92	2.38	3.78	3.34	4.74	4.45	5.67	5.44	3.79	3.34	4.68	4.02	5.31	4.17	4.7	5.48
8400	cttcaatctttcttcgttacccaaacaggagctccacgatttcgcgctgttcgttgcaaaccaaacccagaatcttccgaaaccaaacaaaatttcgattctttttgaaatgggtcgaaggcaaattagctaaagttttagcctttacctgattgagaaa	AT4G37200	TSS+201:TSS+360	4.34	3.16	2.41	2.6	4.74	4.79	6.08	5.55	6.07	5.44	6.5	6.06	6.41	6.06	6.49	6.4
8401	gaaatctattgaataggtaactctagttgtttttggtttgatgataatgtttttatgaagaaaaaaaaattacttaataaatggaaattagaattcagacaaagaaaaacgacaaaaaaaaaaaaagaagtcagacaaagaaaaaaggaattggaatatt	AT5G19550	TSS-200:TSS-41	7.66	6.66	4.48	6.75	2.67	4.13	6.21	5.59	5.65	4.81	6.75	5.38	NA	NA	NA	NA
8402	aatataggcgcccacagctaaaagttgattctcaaaacctctctctctttgtgaacaagattaaaaagacgacttctcttttaacttattcctcctctgcttcttcaagatccattgtctgcaatttcaatcccttgtctcgtcatggattccgtcttct	AT5G19550	TSS+41:TSS+200	6.52	5.97	4.42	6.24	5.16	4.34	6.14	5.8	6.32	5.13	4.64	5.35	6.01	5.12	6.25	6.37
8403	ctaacgttgctcgtgctcccgaagatcctattctcgtgtcgcttctctgtttgatctcctcttacttttttcgcgttttagttgattttttattccgtctttgcttcgatctcactcggttatccgaaatcatgacggttatatctgattttagtgcgtc	AT5G19550	TSS+201:TSS+360	4.34	3.35	4.19	5.16	4.9	3.7	6.13	5.92	4.74	3.41	5.33	4.66	4.38	2.58	3.55	4.38
8404	ataactaataagcattatattgcagatttctaagtagcttgtcaactatatctcgacatttgcactaataagcaactatttagccgatgttcaaaaaaatttaaaataaataatgttttgggcctttgggccttttgggccaattaattaaaactcggtt	AT5G20620	TSS-200:TSS-41	5.67	5.89	2.49	5.9	3.7	2.95	4.48	3.83	4.08	4.57	4.39	4.01	5.07	5.34	4.97	5.1
8405	aagtaaaaaaaaacctagatcgctcttcacatctcttcgaacgattctctctttcacctgtttctcttattgttatttctatttgatttcgcgtctgatctctcgtttaggtctgtatgatgtccttggatgattgaatcgggaaattattgattccgtt	AT5G20620	TSS+41:TSS+200	4.04	4.08	3.55	3.67	5.81	4.65	6.9	6.73	5.14	3.51	4.88	5.2	7.07	5.97	6.71	7.09
8406	tcatctatgcttttctcgattctttgatttatgagttatctcgattttatgattttaggaatactaagatctctcaattcgtagttcgtcaggtttttatgtttgtagtgatctttgttttgataagaagtaatatcgtcaatttcttgtttgtttgtgc	AT5G20620	TSS+201:TSS+360	6.16	4.52	4.04	4.53	4.23	3.61	5.91	5.18	5.7	4.97	5.2	5.32	4.64	3.73	3.89	4.76
8407	agatttgaaaggtatgggccaatgataattcagataatctacaagacgcatttttaagccttcttaaacttacggggcaaaaataagaaaaaccaaaacaacaggggcgaaatacaaattatctgcaaatgtttttgtttcttctcagtgtctctagttt	AT5G22640	TSS-200:TSS-41	6.41	7.42	4.48	5.05	4.24	2.97	5.06	4.06	4.05	5.44	4.9	3.4	3.81	5.47	5.58	4.95
8408	tatcccctctctctaatggctaacgaagaactcactgagtcacagcaacaagaagacccaagtcaacaattacccaatgcagatgaagaaaagggctcagactccgactcaaactcagactcagacgcatcatcccaatcctccggcgacgatttctaca	AT5G22640	TSS+41:TSS+200	2.13	2	3.15	1.86	3.94	3.13	4.81	4.14	2.07	2.28	3.94	2.27	4.76	3.39	5.99	5.63
8409	tctccgagtcagaaaatgaagcagaaggagacaacacaatcttcaactacgtaagaccaagtgacatacctcctgacccaaacgcaaacccagaaaccaacattcgccgattcaatcgagtcctcgatggcaaacgagtgaagcgtatgcaagaagaaga	AT5G22640	TSS+201:TSS+360	4.98	3.8	6.79	6.31	2.32	4.52	5.9	5.19	3.25	3	5.05	3.91	5.03	NA	6.15	5.34
8410	aaataaagtcgtttaattaatgagtggagttaatgacgaattctctaggtgagaaaagcaaaaaggggaagtttcgtttcctacaatctaatccaacggttgtgatactttctttacatccaatcgtccattgagctgactcagtctcgcttggcttctt	AT3G60690	TSS-200:TSS-41	8.22	8.83	5.72	8.32	4.19	3.07	5.17	4.02	7	7.17	5.35	6.03	4.15	2.94	4.27	4.42
8411	tttctcttcccgtttgaaactccaaagcttgtttgatgaaaacagagtaaacggttctgttcaaaacatttttcaagctctgttactttgttttttcaacgatgaggaagttaagaggaatcaaaattagaagaccgattaaacaaatctcaagatggat	AT3G60690	TSS+41:TSS+200	4.78	2.56	2.6	3.73	4.23	4.51	5.99	4.96	5.52	4.35	5.93	5.11	6.35	6.2	6.52	6.44
8412	cctccggagaattaagattcgtcgttcaagatacacccggttaagcccaaaccgcccggtttgcaagccgagagccatcacaaaactcataagttggggtcgaagtctcacatcccacagcgccaggtttattgggtctaaatgctccaattcagggtac	AT3G60690	TSS+201:TSS+360	3.83	3.3	2.49	2.8	2.34	3.1	4.96	3.46	3.66	3.55	4.41	4.02	3.09	4.54	5.08	4.48
8413	aaaacgttaaaagtttgttacgtatcttttgtttatgagttatgacatttagttggtatttgtgtggctgccatttctctcggataaaaattgaaagaagcgtaaacaaacagaaaactatgggctcatattgggcccaaataatagaaaagcccaaaca	AT4G28030	TSS-200:TSS-41	7.47	9.06	4.26	8.67	4.91	3.87	5.11	5.35	4.79	5.33	4.35	5.27	4.47	4.84	5.76	5.09
8414	agttcatcctctatcgccattttcggcgacccaaacacagatggatcatcacgctcgtatctttcgattccttcattgaagttacggttccgtcccgtcgctgcttcctcacacatttgtgctccagcgatcgacaagtcgactttcgtcatatccgaat	AT4G28030	TSS+41:TSS+200	3.89	2.74	4.25	3.61	4.96	4.2	5.87	5.18	4.79	3.8	5.09	4.7	5.06	3.75	4.39	4.98
8415	cggtgtcagaagatgagctttgggctgcagcttgtctccgcgtacgaaccttcaacgaactcaatccttctgcttacaatatccagtttcttacttaatcggtgaattagaagatgatttttagctatttgttgtatcatgaagtcaactccgttgacta	AT4G28030	TSS+201:TSS+360	6	5.63	3.57	5.25	3.89	4.4	5.73	4.35	3.45	4.2	3.19	3.05	4.46	5.26	4.4	4.89
8416	tggaaacagaggtatgaccaacatagtaagtaccgtagagtaaaacagaaaacgaactcacaaagaaaatcttttaacacttgtttttatttgccttgtttttctaagaaactaagatttgtttattcgtttaactggtttggtcacgacaggtgattga	AT4G00700	TSS-200:TSS-41	4.13	4.07	2.93	4.17	4.47	4.06	5.53	4.57	2.94	2.18	3.03	2.17	5.49	5	4.58	5.81
8417	actagctctttcttgttcttgcaactcttattcacctcttcttatagaagtccatggtttttcgtgtttcagagttttctctaacttagaaatctcttttcctctgcagttgtctcttcttgccttctattgctgataaggtgttttgaaagaagaaaaa	AT4G00700	TSS+41:TSS+200	4.65	3.77	4.42	3.11	4.77	4.96	7.14	5.26	4.5	4.08	5.28	4.68	5.63	5.73	6.22	6.21
8418	aagcctaaaatgagcaatataaagctaggagttgaagtgataagcgcacagggtctgttacagagagataagcataactcatgtagccctttcgtggagctcaagttcgacaaccagatattccgcgcaacgaccaaacacaacgacccaaatcctgtct	AT4G00700	TSS+201:TSS+360	4.26	4.36	5.09	5.2	3.43	4.25	5.25	4.28	3.35	3.74	5.22	3.93	5.28	4.95	5.12	5.58
8419	ttcggttaagttccacgcaattcaagggaattttgcagcttcaaaaataagagaaacggtcacaaaacgagcaaaaattcaaaattagaaaatacgcagctcacgagtatcgtgatattaacaacaacccaattacatcattacacgtgtcgttatatac	AT1G04820	TSS-200:TSS-41	7.06	6.49	4.05	6.22	3.59	3	5.39	4.05	4.75	5.7	2.22	4.64	6	4.89	5.91	5.04
8420	tttttttcatcaaaaaagagcgtcttcataaacgcccttcgtcttcttccctggaaatctagtttctttcttccacgaaaatgagagagtgcatttcgatccacattggtcaggctggtatccaggtcggaaatgcttgctgggagctgtactgtcttga	AT1G04820	TSS+41:TSS+200	3.45	2.4	3.72	3.61	4.48	3.75	5.33	4.92	6.46	6.26	7.69	6.25	5.65	3.82	4.89	5.66
8421	acatggcattccgtatctagatctgtgcttcttctatatttttcgtaattttataattcagatctgagataatttggccatgcattgaccttgttctccggatttctgatgaattcgtatatatttagtacgtaattgtttagatctgtgtttgattccg	AT1G04820	TSS+201:TSS+360	7.66	3.67	4.13	7.19	6.38	4.54	6.42	7.52	5.87	2.56	4.12	4.5	5.89	4.88	4.12	5.46
8422	atcctctaattttgtacaaactttgacttttcgaatctaacaaaaaaagaaaaagttgactcttaacaacaaaaattgaatagtaaaaaagactatttatgaacataggaaaagtctaaaccgtgacacattagtcagtcacctaccatacaaattacat	AT2G23320	TSS-200:TSS-41	8.4	8.04	4.89	9.67	3.94	3.76	5.86	5.27	6.78	5.98	4.28	6.63	NA	6.39	6.24	4.38
8423	ctctccttgtagagagagagattttatggcggtggagctcatgactcggaattacatctccggcgtcggagctgatagcttcgccgttcaagaagcagctgcttcaggactcaaaagtatcgaaaatttcatcggtttaatgtctcgtgatagctttaac	AT2G23320	TSS+41:TSS+200	3.51	2.69	2.31	2.38	3.75	4.4	5.53	5.02	3.45	3.4	5.09	3.52	5.33	6.33	5.51	6.35
8424	tctgatcagccatcttcttcttccgcctccgcctccgcctccgccgccgcagatcttgaatcagctcgtaacacaacggcggacgcggctgtttcaaagtttaaaagagtcatatctctcttagatcgaactcgaaccggacacgcccggtttagacgtg	AT2G23320	TSS+201:TSS+360	5.88	4.17	7.33	5.93	5.8	4.53	7.53	7.44	5.86	4.26	6.44	5.57	6.72	5.5	6.44	6.51
8425	taaaaattgtaaaatatttttttattgtcgtaaaatgttttacttttctatttccattaaagttgtaaatatgttttattaacgtcgtaaaatgttatttttttaaataaaaatatctgttgggccaaagacttaaaaatatctaaaaccgtgacttctt	AT1G67970	TSS-200:TSS-41	7.65	6.99	4.02	7.46	4.37	2.79	5.12	4.85	7.61	6.56	6.93	6.99	4.1	2.14	5.16	5.38
8426	aaaccccaatcccaaattctcttcatttttccttattcttgcgactaatcgattcaatcccaaatttcagaattcaaaatttcatctaaagtttagagatttctcgattatggtgaaatcgacggacggtggtggtgggtcttcttcttcttcttcagtg	AT1G67970	TSS+41:TSS+200	3.85	3.35	3.7	3	1.8	2.86	4.87	3.72	3.42	3.89	3.83	3.66	3.7	3.83	4.69	3.97
8427	gcgccgttcttgagaaaatgttacgatatggttgatgattctactactgactctataatctcatggagtccaagtgcagataatagcttcgttatcttggacaccaccgtcttctctgttcaactcttgcctaaatactttaaacacagcaatttctcta	AT1G67970	TSS+201:TSS+360	4.17	2.71	3.36	2.98	5.44	4.6	6.85	5.74	2.18	2.11	3.79	2.28	6.08	6.08	5.96	6.02
8428	catttagttatacatccataaattatataactttcttagtgagatatatgaaggttatatatgtggagtatattcttaataattaattgttaccctactttttttcttttcggtgacgtaacttttataaagtttaaccccttaatgattattgtactac	AT5G53550	TSS-200:TSS-41	5.45	5.91	2.48	4.31	4.25	3.81	5.36	4.32	5.33	4.92	5.26	4.52	5.15	4.13	4.57	4.95
8429	caagatcccataaataaattcttcttggttttaagctttcttcttcatctctacttctctatataactttgagtagtctcaccaaagtccatttttaaaaaatcaactataccatttttagctattctttggtcttcgtttcagcattcaatgttttttt	AT5G53550	TSS+41:TSS+200	5.29	4.55	3.41	4.6	4.66	4.53	5.89	5.84	5.57	4.69	4.28	5.55	5.88	4.12	5.55	6.49
8430	tcttttatctctttgggaaacgggagtgtggtcttcgtgtgtgtgtccctgtttcattaaacgtttcattctcttcttttcttacgtttactacagatttcagaaagaaaaaaaagtgtttgaagcaaaagagattaatggcagattcttgagtcattaa	AT5G53550	TSS+201:TSS+360	3.83	3.23	1.62	2.48	4.5	4.37	5.61	4.8	6.96	6.25	7.11	6.46	5.66	5.63	5.38	6.24
8431	taaatgggctgaatttgctaaaactcggcccaaaagaaaagtatagatatattaagtagtccgtttctttaaagtcggctttagattcacacagtgtcgatttgtcaagtaacggcgtcaaaagcgaaacggcaacgtttggtaggtgagacacgtggat	AT3G03150	TSS-200:TSS-41	7.02	6.71	6.82	8.71	3.53	2.14	4.51	4.1	4.37	4.96	5.24	5.13	3.8	3.63	5.06	3.82
8432	agttaaactcatcatacattactgactaaaagaagcaaaatcttgagtagaaacaaattttcctgtatctctctctcttgtaatctccgacgaagaaacacagttttatggcaaccaccagatcgaagagctttcagttgatcaccagcttaaggaaaca	AT3G03150	TSS+41:TSS+200	4.14	2.75	3.01	2.75	5.15	4.2	6.33	6.15	4.02	3.7	4.55	3.91	6.5	6.17	5.6	6.89
8433	cctagttaacacacgcgcttccacacgcgccaccgcctctgctctcttcccttcatcaaacactatttctctttctactttccttcttccaaattatttgatgtttcttaacctaagtaagcaacaaataaagagagaaaatactcatttttctgtggaa	AT3G03150	TSS+201:TSS+360	4.15	3.31	3.1	3.5	4.45	4.39	5.54	5.27	4.7	4.6	4.32	4.29	6.21	6.35	5.44	6.35
8434	tttttctttgtcaaactcttaataagaacgtgtaatagttgaattttcttatccatgtggggcagagaaataagaaaattttgagtggacagagttttggtcccaggagaaacttggcttctataattgtatacattagtcaaacagaagaaaacgaaat	AT3G48320	TSS-200:TSS-41	9.15	9	7.99	7.72	4.37	4.54	6.85	5.48	9.54	10.09	8.15	8.48	5.5	4.39	5.82	4.55
8435	aagaagaccacaaaattcttagatactctttacaagaaaatcttgacgaaacttgaagaatacaagcatggaatccatgacaatgataattctgcaaagcttaataatctttattaccatcctctttttcaaaaaacagaaaagagggaagaaaagcaac	AT3G48320	TSS+41:TSS+200	4.04	3.74	2.9	2.98	5.32	5.01	6.22	5.61	3.36	3.36	3.79	1.81	3.3	NA	6.53	6.5
8436	acacctcggtcaccaccgagacttccattgatcggaaaccttcatcaactcggccaccaccctcaccgatcactatgctctctcagccacagatacggccctctcatgctcctccatttaggccgtgtcccagttcttgtagtctcttccgccgacgtgg	AT3G48320	TSS+201:TSS+360	3.55	2.56	5.05	2.98	4.67	4.01	5.53	5.27	1.95	1.66	4.11	2.26	4.78	4	4.14	4.79
8437	ataatctggttaatttggtaaactatccaaagagtaattaaatgattcctcgtcataaatactaattttctacgttttaagcaaaaaagacaataattatttggtctgaaaactaaaaaaagacacgagattaagggaagaagataacgatctagaggaa	AT3G19930	TSS-200:TSS-41	6.37	5.21	4.28	6.27	4.94	4.52	6.15	5.95	6.1	4.07	3.5	4.28	6.76	NA	5.99	6.96
8438	ttttgaggttttgtcgaatcctataaatttcaactaaactcttcttcattttcaatatcaaatcttgtcttcttcttcttcttcttcttctttttcttcttcttacatttgatttctctgtctgaattcgagaaccagatctactaattacctgagagaa	AT3G19930	TSS+41:TSS+200	6.91	5.63	3.85	6.58	5.39	4.84	6.22	5.99	8.6	7.55	6.76	8.69	5.8	4.83	5.04	5.96
8439	aaaagatctgctctgtttgtctgaaacagacagaagtcaacaaatctttcatttgttttttagcaaatcaaagaaatggccggagggttcgtcagtcaaacgccgggtgttcggaactacaattacaaactgacaccgaaagtgtttgtgacatgtttca	AT3G19930	TSS+201:TSS+360	4.38	3.54	2.7	3.24	4.04	4.28	5.33	5.49	3.46	2.93	4.36	2.99	5.14	4.67	4.34	6.33
8440	cggtaggtccaccttcaacgtatcggtcccagaggccagagcaactaaaccagaaatagattatttatttataggttcgaattttggttcggtaaaccgggacaatcagacaaaaaggtttaagcctttaaggctaaaacgtagcgttttgaatcggagg	AT1G68660	TSS-200:TSS-41	5.71	6.24	3.85	4.17	4.44	3.4	6.07	5.18	2.66	4.25	4.22	3.52	4.76	3.65	5.96	5.88
8441	ctctgtgtttttgggaactgagaagcatccactcgacaatggagactgcgatttgtgggagattagctctcgcaccatcctctctcttcaattctaaatcttcttattctctctctgattccgtatcaaacatctctttgttctgttcggtgtctttgaa	AT1G68660	TSS+41:TSS+200	6.02	2.66	4.84	4.7	4.13	4.06	5.63	4.48	4.72	3.94	5.86	4.34	4.78	4.35	4.47	4.92
8442	tcaaaaagttcgaaacttgaattagtaatcaaattccggagctttctgtatataatcagctcatgacagttgatttacatacatattttctttgttgatattgatttgtgagatgattaggtgcagaaagaaataggctttttagctttttaccttgtct	AT1G68660	TSS+201:TSS+360	4.64	3.99	2.26	3.31	3.68	4.01	5.52	4.65	3.84	3.51	4.26	3.76	5.47	4.72	5.41	6.03
8443	gggtatcgttgttgcttgcatattgcaaataaatgtagactactactagttcacgtcctcattcctattttgtgtttgttgtacaggtctagttttcttctccatatttcaactgagcctatatagagcatatacgtgcagtttccattattatttggtg	AT3G19670	TSS-200:TSS-41	3.92	3.61	3.41	2.87	2.62	1.55	4.28	3.44	4.03	3.35	3.91	4.04	2.19	1.93	3.37	2.42
8444	actgagtgtgttctttttttcatatatctgttctattttgcaccctctttattccaatgctcttttaccctgaggccgctggctgtgggttaatttctaaatgcctcagacctttggatatatgatttaagtagatttatattcttctgttggttttttt	AT3G19670	TSS+41:TSS+200	3.66	3.95	2.05	3.17	3.91	3.87	5.16	4.36	2.21	3.09	3.9	2.07	4.37	3.89	4.11	4.33
8445	gaattttacatctaatttagcgattttgttttgttttgttttaccattccagcatcctaatgctagctccatagatttaccccgaggctttgctccacccatgaactttcatgttttatgtcatatatgtatctgaagactatttatcagctcaacccta	AT3G19670	TSS+201:TSS+360	4.02	3.92	2.52	3.11	4.26	4.39	5.49	4.75	4.64	4.5	5.22	4.47	5.01	4.46	4.78	5.22
8446	attcacttgttctcggcagctagcattcgaatcctgacttttcaaatacaaattatcggtcaagatgggtgtgcgttacgttcatttacaaatcactaaaaatgagtggtgaataatcatttggacaatacggatacattcatcgaagttgactccatta	AT5G44870	TSS-200:TSS-41	9.62	11.31	4.97	9.95	4.6	5.11	5.56	5.25	8.06	9.97	4.77	7.32	3.86	4.61	4.39	4
8447	tgttcatcaatttccgaggagcagatttgcgcaacggtttcatcagccatctggcgggagctttgacctcagctggaatcacatactacatcgacacggaagaagtcccgagcgaagatctcactgtccttttcaagaggatagaggaatcggaaatcgc	AT5G44870	TSS+41:TSS+200	4.94	4.1	4.22	4.51	4.61	4.43	6.49	5.96	4.92	3.81	5	4.84	5.54	5.49	5.22	6.06
8448	actgtccatcttctcgagcaattatgctgagtcaaaatggtgtttggacgagctcgtgaagatcatggaacaagtaaagaaaggaaagctcagaatcatgcccgtcttcttcaacgtgaagccagaggaggtgagagagcagaacggagagttcggactt	AT5G44870	TSS+201:TSS+360	2.92	2.49	2.99	1.96	2.42	3.51	6.3	4.11	1.67	2.04	3.65	2.51	4.38	4.28	5.24	5.23
8449	ccggtgaggctaatgatgaaggctgttgaaaaaatctctgcaaaatacttttcttccatgtaaagcttctaactttttctctctctctctctctctctcctctgttgtttctgtagagaggaatagaagatgatgggcccattttccaactgtgattgtt	AT4G00440	TSS-200:TSS-41	5.71	4.55	5.12	4.78	4.11	4.1	5.64	4.74	4.1	4.09	3.4	3.74	5.47	5.56	5.45	6.09
8450	tttttactctgattttttctcccatttctctctcactttttctttgcctttgcccaattcagagaactaatggctttgtcggtcatcgatagataaacaaaatttaatctttatctctctctttctcttgtttgtcaaaagatgcccaccaacacagaaa	AT4G00440	TSS+41:TSS+200	5.43	4.5	3.93	5.29	5.01	4.87	6.32	5.62	7.1	7.35	7.15	7.31	5.71	5.78	5.8	5.84
8451	tgaggaaaaaaagatctcttttttatttgaatgttgaacagtaagaagaaggtttattctattctattgggttgggttgttcatcaactttggaaatttaaagatgcattttttatgatccttttttctccgcctttgttgttgatttgatcgtgtatga	AT4G00440	TSS+201:TSS+360	4.94	3.21	3.02	3.94	4.86	3.95	5.79	5.43	3.87	3.06	4.18	3.42	6.11	5.1	4.76	6.09
8452	accgtccgatctaatcaacctttcggatattcgatgtacacagtacttaccgtgtgcacatcccgcagatgataaacattttagaagtctggtctaattaacaaaccagcgtcttagcaaataagctaaagaaaaaaaaaagtatatacatacacacaca	AT5G02880	TSS-200:TSS-41	5.36	6.03	3.24	5.71	4.7	4	5.87	5.16	3.63	2.95	3.02	3.91	6.48	5.49	5.6	6.11
8453	ctcatcttcttttcttcaatctctctgagaatttctaggttttcgttaccgattgggtcaatctggtgaaactcatgtgtgattatgagttattttttttgtttcccttgatttttaatgcgatcatgatcgtttttttttcttctgttttgtgttgttc	AT5G02880	TSS+41:TSS+200	5.06	3.84	3.72	3.64	4.97	3.85	5.78	5.27	7.12	6	6.18	7.03	4.42	3.81	3.68	4.7
8454	taagttgatcgtaatttctatttcgaatctgttatcgattgttatataatttgtttcctctgttttattgttcgttctcgatagtgaagtctctgtgtgtgtgtttgttttgattttatttttgaaattgatcgtctttgtctgtgtctgtgtagattct	AT5G02880	TSS+201:TSS+360	4.92	4.33	3.11	3.35	4.55	3.85	5.92	4.75	5.62	4.75	5.5	5.02	4.03	3.71	3.08	4.27
8455	aatcaatagagaaatattttatataaaaaaatcaaattctattattattatttatttaaaagaactgaaaaaaggaaacaatatattgacggtaataagaagaagccggacggacatggaaaggtgacacgtgtatattgacaattggctcagataagac	AT3G03250	TSS-200:TSS-41	8.75	7.78	6.72	7.14	5.25	3.63	5.76	4.89	9.17	6.22	6.65	8.01	5.18	NA	NA	4.38
8456	tgcttttaatttccaatttgctctgattcattcacaaataacaatcctctcttcgtttttgtttttcttttggatccaaagctctcttaaatctgtaaatcaacaatggccgccaccactgagaatctccctcaactcaaatccgccgtcgatggcctta	AT3G03250	TSS+41:TSS+200	1.64	3.24	3.22	3.1	3.94	4.34	5.93	5.84	4.18	3.97	4.99	3.66	5.45	5.28	5.78	6.47
8457	ctgagatgcgtgttctctgattagtctcgtttcttcctaaatctgttggatcttcatgattccagatctgctttttcgttattatttcgactgattttttttttaaatgttttgagagtgagaagagcggattcatcagcctggtttcacgttacctgcg	AT3G03250	TSS+201:TSS+360	5.52	3.25	4.19	3.97	6.01	4.29	6.42	6.66	6.15	4.13	4.61	4.98	5.32	4.1	3.99	5.09
8458	tttttgaaaagctaaaataaaaagactccatcttccatttttgttccttaattcatatcttaagattcaacatttttctaacattctttatttcattaaccaagtttgttctccaagtatttttatagatttaaaaacccaaaaatatttctttcgagtt	AT3G25610	TSS-200:TSS-41	5.31	4.59	2.9	5.46	4.96	4.25	5.12	4.74	6.56	5.89	5.5	6.31	5.21	4.42	6.76	6.19
8459	gcaagatctattcctacacttgtggtaaatcaagtttccaagaagatcactctaatataggaggacccggtttctctcgtgtcgtttattgtaacgaaccgggttctccggcagctgaacgtcggaactacgccggaaattacgtccggtcaacaaaata	AT3G25610	TSS+41:TSS+200	4.09	3.85	5.06	5.18	5.75	5.06	6.35	6.76	4.06	4.56	3.9	4.11	6.62	6.11	4.67	7.06
8460	caccgttgcttctttcttccctaaatctctcttcgagcagttccgtcgtgtcgctaacttttactttcttgtcaccggaatcttatcgttgactgatctctctccttatggagccgttagtgctctcttgcctcttgctctcgtcatctccgccacaatg	AT3G25610	TSS+201:TSS+360	3.45	3.29	5.04	2.74	4.82	4.48	5.76	5.58	4.04	3.58	4.22	4.27	4.52	3.84	3.38	4.51
8461	taatgaatctcattcataaaatcataacgtaaaataataaatatattaattacagagacagacaataatgaaaggtgtgaaaaatgaacactacaatataaaagatgacatttaaaataaaataaaagagagaaagggattaggtgtgaaatgtggtgtg	AT5G49630	TSS-200:TSS-41	7.25	6.3	3.97	5.58	4.32	3.97	4.92	4.73	6.47	4.81	5.32	5.8	4.84	3.89	3.32	4.33
8462	tcaaaaacaatcgatagatggagaagaagaagagcatgttcgttgaacagagcttcccggagcatgaaattggcgatactaacaaaaactttgacgaggatggccgcgacaaaagaacactcatcgttatctctctaaatcttatatacgctatgattca	AT5G49630	TSS+41:TSS+200	4.18	1.91	3.59	3.64	4.09	4.59	6.32	5.34	3.07	2.93	4.19	2.27	5.41	3.17	6.6	6.48
8463	gacagcatgatcacatagatgtgtatatataacgggcaagtaaataagtctcagctagtccattgtattgtatgtgttggcatgcaaaattatgattatgtttcaaagaagatttattttagcacgttaaacaattctagacgcaagcgtgaaacattaa	AT5G49630	TSS+201:TSS+360	7.26	3.78	4.5	5.24	4.89	3.59	5.84	4.49	4.29	2.13	2.77	3.17	5.46	3.09	4.99	5.33
8464	cataacctgaaattaaataattcgtataatctgtaacgtctttaataaaaatctttatttacatatcttgttttctgctttgatgtttatgtaattgcttaaaactatttacttattttgtatcatcaattcattaacatttttatttgttcaatagcct	AT3G21750	TSS-200:TSS-41	4.35	4.48	3.02	2.92	4.16	3.96	5.36	4.65	4.25	3.11	4.52	2.92	5.6	4.83	5.1	5.51
8465	acaattcataaatttcatagatttgctaaattgttgtgatgagaaaatgggatactataaagtagtagtagactagtagttagtatagaaacgtttaaaaacatacaacaaacttttatcatctctttttgtgacaggcccacactatcaattcgaaaag	AT3G21750	TSS+41:TSS+200	5.45	4.72	2.96	3.81	3.03	3.59	5.36	4.26	3.72	2.84	3.83	3.35	5.7	4.67	5.89	6.02
8466	tctaaacaaaagtcgccgtcatgaaagtagaacttgtgttcataccatcgccgggcgttggccatatccgagcaacaacggcgttagcaaagcttctcgttgccagcgacaaccgcctctccgtcactctcatcgtcattccttcacgagtctccgacga	AT3G21750	TSS+201:TSS+360	2.84	1.93	4.68	2.93	3.82	4.7	5.66	5.47	2.87	3.16	4.86	2.52	5.3	5.65	5.83	5.82
8467	acttaattggaagtaaagtttattgttgctgatatataataaaatattttcatgtttaaaaatctaaatatagttgaatggactctttaacaagaaagtaaatattggcgtctataaggtcaagagatgtggcgtaatgactacttttgagcaaatcagt	AT4G25900	TSS-200:TSS-41	8.23	7.66	4.17	7.64	4.41	4.14	5.36	4.61	6.28	6.9	4.74	5.23	5.07	5.65	4.8	4.61
8468	ttaggctcactcgtggactttttttaatttctttcctttgccatatttataaaataaaagagagagaaagaattttcaataattttcaacaagcaaagttcatgatggggaataagcgaaatctcggatttgtgatcttcttctgggctctggtggttgc	AT4G25900	TSS+41:TSS+200	3.94	3.15	3.6	3.29	3.83	3.61	5.82	4.68	4.32	4.23	4.8	3.5	5.49	4.65	4.82	5.62
8469	agtagtagccacggccatcgagcatcgtcgcaatgagaggactaaaggcgtcaatggtcttgacaagatcatcatccgcgaccgtcgtggccgatctgctgctcactcttacggtttggtttagatctattgattgtgtcatttacatcaaaaaacttgg	AT4G25900	TSS+201:TSS+360	5.71	3.04	2.56	4.6	4.88	4.45	6.53	6.72	3.39	2.56	4.33	3.24	5.72	5.63	5.47	6.52
8470	cataacaatatgttgtggataaacttcacaaagctatggaccgacatgacccaacgggtccaaatttttaaaatttgcaatccaactaaactacacaaaaataaaaattaaattctcagtaatatatgtacctaactaagggtaaagtgggaaatacaaa	AT3G20390	TSS-200:TSS-41	7.93	6.91	5.59	7.07	4.68	3.09	5.67	4.28	4.86	4.76	4.3	4.52	4.76	5.71	6.63	5.08
8471	tcttcttcttcttcttcacctacctttctctctctctctcgtggtccattcgctattctatacttcttgtcggcgccggagagagtgagatgacttggtcggttttcagatccataaatactccaacactcgacctctccaccgcacttcgctccactcg	AT3G20390	TSS+41:TSS+200	3.91	3.43	6.48	3.79	4.98	4.94	5.74	6.01	7.41	7.22	9.83	7.18	4.2	3.87	3.3	4.42
8472	taccccattggtcgctgctggtgtcggctgcgcaacattcgctggtgtttctctcttcagaatgtcttctagatctcctcctttcgcttccctctctgtctctgcttcttcacgattttactcaattttctccaatttggaccgatattagtactttcta	AT3G20390	TSS+201:TSS+360	4.63	3.95	4.86	3.95	5.17	4.46	5.93	5.44	3.32	4.01	4.24	2.96	4.43	4.44	3.96	4.53
8473	tacggctacactgtatacagactcacgaaaaagaaaacattaatagtcttttcagtttccataagatcgctttacaataatatcaaaataaaagtgaaaaagacagagaagaagagaaacaacgagagccgcagaagttgaagaaatgaggacctacaag	AT2G31380	TSS-200:TSS-41	7.76	7.83	6.5	6.48	3.95	4.7	6	4.54	4.21	6.32	3.86	4.03	6.44	5.65	NA	6.45
8474	cttctcttctcctcaacttgaatacacagaaacaaaactgcttttgtctctcaagtcatttgtcttataaaaaggttctgttcttgaacaagggaaagaaacaaaaggctgataactcctgttttgtagattcctctgatattcagattcttacttctca	AT2G31380	TSS+41:TSS+200	4.27	3.5	3	3.21	4.44	4.27	5.78	4.97	5.95	5.37	6.36	6.68	5.26	5.15	5.1	5.54
8475	ggaaaaccctaaagaaaatttctgtttttttttgagaaatatgaagatacaatgtgatgtgtgtgagaaagctccggccacgcttatatgttgtgctgatgaagctgctctctgcgctaaatgtgacgttgaggttcatgctgctaataaactcgctagc	AT2G31380	TSS+201:TSS+360	3.44	2.73	2.14	2.36	3.9	3.68	4.93	4.14	2.71	2.63	3.5	2.38	4.58	4.04	5.25	5.42
8476	ggcgcttaaatttctcagattacgtgacagtttctgaaccgttgagatgtttggatgactaaagtttattaattacgtggcacttactcagaagctctctcacgtcacgtatccgtcgttaaagagtgtgacgtggaaaatgttttggaattaattttgt	AT3G17000	TSS-200:TSS-41	9.23	6.88	6.04	7.19	4.56	2.41	5.4	4.18	6.03	4.35	4.21	4.87	3.31	1.55	4.64	3.12
8477	tctgttaagacgaatcggacagagagaactccggcggcggattgcacttccggcaagatctcgtggggataaataagatggcggatgagaggtataatcggaagaatccggcggtgaagaggattttgcaggaggttaaggagatgcaagctaatccgtc	AT3G17000	TSS+41:TSS+200	3.59	2.2	3.09	2.52	3.86	4.54	6.46	5.49	3.34	2.97	4.26	2.89	5.25	6.11	5.87	6.12
8478	tgatgattttatgtctcttcctcttgacatctccgattctagctttttagatcgggaattttgattcgaatctatatttgaaatttccttttttgagaaaatccccttgtcttatgttgttgtgttatgttgtgttgtgttgtaattgtgtatctgttct	AT3G17000	TSS+201:TSS+360	4.86	4.15	4	3.89	5.12	3.99	6.19	5.77	5.97	4.9	5.27	5.57	5.36	4.57	4.61	5.45
8479	caagtggagcgcgtgaggatcaaaattcataaatgtcattctcaaaaagagacttcatcgaaccatcgccaccatagcttcttcctttcttcacaataacacctctctctctctctctctctctctctctctctctctctctctctctctctctctctct	AT3G55960	TSS-200:TSS-41	6.7	7.78	6.7	6.45	NA	NA	NA	NA	5.27	6.41	5.65	4.39	NA	NA	NA	NA
8480	ttctttttcttcctcaagtctcttcttcttcttcttcttctaaatctcaccttttttcagattctgaaaattttggtttcattcttctccgagactctcttatggccgagttgactcaggccgatgttgtatactctcctcgttcgtttcaagtgtggaa	AT3G55960	TSS+41:TSS+200	5.58	3.83	5.81	4	4.24	4.72	5.63	5.12	6.79	6.22	8.16	6.97	4.13	4.55	3.98	4.74
8481	gactttggtgaactggctcgcttttttctatcagatctttcttcagatccttcgtgccgttggttatcatcctcttctctcttcttctgctaaagcctccgctgatggttttaaacctttgccggctattgagttgcttgatagggcttccgaatctccc	AT3G55960	TSS+201:TSS+360	3.51	3.07	4.18	3.94	5.07	4.12	6.17	6.39	4.98	3.36	4.47	4.75	5.28	4.5	4.39	5.53
8482	aattaaattgaatctaaaaagccatatactacggatttgggtagaataataaaaagctcactttgagtccaatgttgtaaaatgggctttagcattttaaactccacagcttaacgggctagagagttacggtaacgaagaaaagcctgtgatgcaaaca	AT2G20560	TSS-200:TSS-41	5.4	5.2	2.99	4.74	3.72	3.69	4.89	4.35	3.62	5.42	5.19	3.86	4.51	4.73	5.16	6.04
8483	catgaatccgtcgtttttaagaccaaaactcatctaatcttcaacaaaagactatcaaaagaagaaacagagcaaatttcattctctcagaacaaatatatacatattaatcagaatcaggaaaagtgaagaagcgaaagagagaagaagatcggatggg	AT2G20560	TSS+41:TSS+200	5.13	2.65	3.44	4.31	5.38	4.63	6.65	6.2	4.96	3.52	4.6	4.34	6.38	NA	6.29	5.96
8484	agtggattactacaaagtcctccaagtcgatcgcagcgcaagcgacgatgatctcaagaaagcttatcgtaaacttgccatgaaatggcatcccgacaaaaatcccaacaacaaaaaggatgccgaagctatgttcaaacaaatatccgaagcttacgca	AT2G20560	TSS+201:TSS+360	4.3	3.05	5.63	4.72	3.83	3.85	6.21	5.66	3.31	3.52	3.84	3.49	5.35	4.98	6.09	6.42
8485	gtttggagtatgggcttctgtaatgagaaaaacaaaaggtagagaacaaattggtaaaagaaattacaacttggttttaatctaaaataatgtgcccatgtctataaataattccaagtattgaagtatctcgaaactttagagttaaataatattttat	AT4G19860	TSS-200:TSS-41	5.51	6.16	3.83	3.87	2.34	4	6.32	5.38	4.22	3.71	3.99	3.19	7.35	7.71	NA	6.7
8486	tatttttctgccaccttgacttgtacggcttatattccaaaaatttcttttattgttcacctctttttcttcaatccttcaatttctctcaccaaccctaatttccccaaatttggtaatacgatttcgtcaatttacttcgcaatcgattcaattcaat	AT4G19860	TSS+41:TSS+200	5.13	4.96	3.92	3.96	4.2	4.49	6.27	4.36	6.68	7.67	7	6.13	4.75	4.71	5.15	4.71
8487	tatgtctctattactggaagagatcattagatcagtagaggctttgctgaagctcagaaatcggaatcaggaaccctatgttgacccgaatctaaacccggttcttctagttccaggaatcgctggatcaattctaaacgccgttgatcatgagaacggg	AT4G19860	TSS+201:TSS+360	4.11	3.37	3.52	3.89	5.75	4.46	6.77	6.22	4.47	2.86	5.04	3.84	7.21	6.48	6.23	7.1
8488	gcgtttgcaccaggatcttttgcagcgtctggcgttggttttcaaactctgaatccgaaacgctagattttaagacgccgaatttgttaagcgttctctatttcctgatttcagcatctaaagacaaatatacccttcaaaaaattgtaaaactacgaga	AT1G29150	TSS-200:TSS-41	7.47	5.92	4.01	5.7	4.39	3.44	5.75	4.6	4.61	4.32	3.65	4	5.83	5.49	4.75	6.19
8489	aaaagctttaccaaaatctcacgcccccgacgattcatagtcttgttcttgcgaaatttcattaattcttcttctgggtttgcttatcagatctgcttaattctgggttttggtatgcgtattgttttcgatgttttaaaaaaccacatctggttccttg	AT1G29150	TSS+41:TSS+200	4.64	3.92	3.64	3.54	6.04	4.55	6.53	6.42	5.37	4.09	5.09	5.07	7.25	6.27	6.21	7.12
8490	tctcgatagttctagggtttagctttcttcgatttagttgatctcagtgaagatgggcccgaggatgttctaattctgattgaaagaagctgaatacaaaattaaatagatcttaaaagtatttgagtcgaagaattcgaactgaataagttagtaatta	AT1G29150	TSS+201:TSS+360	5.59	4	2.75	3.75	5.14	4.42	6.47	5.94	3.84	3.76	4.68	3.12	6.58	6.24	6.09	6.57
8491	aataaagttaatttcatgaatgtatctgaaatatttttaaattaattaaaatgagcaaaaaaaagaaaagatatatctatatatattttttataatttgttatttgttaggttgataattaatgagagagtgtactgtgaagactaaatattaaattatg	AT1G21590	TSS-200:TSS-41	6.68	8.13	3.34	5.86	4.02	4.27	5.87	4.57	6.88	7.02	6.77	6.45	NA	NA	8.41	NA
8492	aagctgcaaaaccagagagtgagagagaatagagattcacttttgtgagcgttgcgatgattttgtgcctcgtggaatcatcacactacaacgtattcacctgaaattcagacaaaacagtttgaggaaactgggaagtgataagataagagagtgatag	AT1G21590	TSS+41:TSS+200	4.48	2.73	3.11	2.35	4.12	4	5.77	4.47	2.19	1.87	3.44	2.66	5.6	5.82	6.13	5.76
8493	agagagagatgacggaaaacggcgtcgttacaggaggaggccatactgttatggtgggcgtaaagttcgatgagtcgagcaatgagctacttgattgggctttggttaaggttgctgaaccgggtgatactgtaatcgctcttcatgtactcggcaaaca	AT1G21590	TSS+201:TSS+360	3.74	2.99	2.57	3.46	3.79	3.81	5.92	4.14	1.83	2.66	3.66	2.19	4.33	3.73	4.62	4.98
8494	attaaaatttttaactaaatccgatccaaaattatctgttaacttttttttaaagagaaaaaaaaaaagtaaaattgaaaaaaaaagaagttggaaagtcaggccgtataaaactgaataaaataaagtaacaagagaatgatgattatccatatattat	AT1G03380	TSS-200:TSS-41	7.33	6.07	4.02	7.66	5.65	4.35	6.24	6.32	8.09	6.84	7.28	7.74	6.35	NA	8.73	6.77
8495	caaagacgaacgagtaagagagaagtagtagacgagaagacaacaacaaaaatttgagagagagagagagagatcttttgattcaagtcaaacactactcagaagttttctcatcggtatcgagagagatccatcggattctatcatcggatgttatatc	AT1G03380	TSS+41:TSS+200	4.16	3.21	4.62	2.8	4.13	4.61	6.73	5.97	4.36	3.89	4.16	4.08	5.5	5.65	6.43	6.59
8496	tgttcgtcggtggttatcggaggatatgctccgtggttggttcgggggtgttagtggccggtgaggcagatggtgatgatggtggcggttgatgatcgacaaaattagaaagcgtgttttcttatttgtttcgttttgagtttgtctcttaggtgttttg	AT1G03380	TSS+201:TSS+360	5.93	4.54	3.99	5.15	4.16	3.96	5.8	4.98	4.92	4.61	4.36	4.29	3.96	3.57	3.39	4.01
8497	taaaaaaccgttcatgtttggatccgtcgaccaatatattcccgtcatcaccggtgacccctctcttcctctccatccaacggctctccttcttctcttcacttaatcaaccgtcagattttaatccaacggtctttattaaatctaattttatctcttt	AT1G21920	TSS-200:TSS-41	7.28	6.68	4.69	6.85	4.94	4.05	5.7	5.67	6.01	5.76	4.55	5.82	6.63	4.99	6.21	6.65
8498	ccgttaaactttctccggtaccgggaaattaacgaagaaagcgaaaagtcactgttacactaatatcacaaatctctctctgtctctctctctctctttgtcgaagtcgtgcgtgatgctagttacggtggtgaagcagcggttagtgtactctcgccgg	AT1G21920	TSS+41:TSS+200	1.8	2.52	2.7	1.92	3.7	4.89	5.39	5.2	4.25	4.48	3.83	4.77	4.23	4.96	4	5.22
8499	agaaattggttatgaccggaatctcacctccgtgatcgaagaaactgttttcgtttttttatcgttacgaagaaatggaaaaacaggcgaagctaacgaggacacagtcgtcgttactccggtcatcgtcgaatctccgttcgtcatatcaaagcttatc	AT1G21920	TSS+201:TSS+360	3.62	2.62	3.59	2.17	4.68	4.6	6.28	5.67	3.8	3.38	5.19	3.74	6.36	6.12	6.1	6.69
8500	cctgtataataccaaattaaactcttttgtccaaaacaatttcaaaaaagaaaactctgtggaataagaaacgggcaaagaggggccagaagtttagccacgtcagctacaagagagtgccacatcatcaccataagcctctcccacctgtacggatccc	AT4G02940	TSS-200:TSS-41	5.45	4.86	2.55	4.06	2.53	2.88	4.74	3.31	4.03	3.27	4.57	3.16	4.18	NA	6.41	6.18
8501	tacccgacccggcccacattttaaacccattttagccttttctgtttccgccgccgactgatcggaataatcgatcaaagagagaacaactgaatcttcgccggatactacgccgatgacgattgcggcagcgccagcacgccagacagatcgatcagcc	AT4G02940	TSS+41:TSS+200	3.3	3.12	3.85	4.7	4.47	3.9	5.76	5.26	3.59	2.47	2.69	2.04	5.83	5.41	6.13	5.7
8502	actggtttcaaccctgcttacgtcacgacggcgaaggcggtgagcgttccggttcaagttcctccggcgactgtggtttccgaaggattaggtaaagatgcgttgatctcatggttcagaggagaattcgctgcggcaaacgcgataatcgacgcgatgt	AT4G02940	TSS+201:TSS+360	4.42	3.04	4.04	4.03	1.71	2.37	4.28	3.94	2.76	3.78	4.49	3.03	2.65	4.01	4.47	3.62
8503	aattagattaaggattatgatagattagtccagaatttaatgaataaaatctctagatagaactttacgtgactaaaaagggtcaaaagcaaaagaagtttaaaattaggactcttttttaatcatcgcacgtgagaaggttccgaccatatcacgtgcc	AT4G17720	TSS-200:TSS-41	7.56	5.75	3.45	6.97	4.74	3.33	5.52	4.75	6.37	5.12	5.02	6.1	5.52	3.93	5.95	5.31
8504	tcaaatccgcgaccagagatttttctttcctttgatttttcgtttcgtttcgtttcaaatattgttcctcctgtgtgaaggaaaaacaatcttccatttcaatccgcgtcaacgcgattttcttcatgaagcttatctaatctcttcgctttttgaaact	AT4G17720	TSS+41:TSS+200	5.41	5.15	4.13	5.4	4.45	4.69	5.95	5.14	4.26	4.13	4.44	4.17	5.55	5.42	4.84	5.61
8505	agttagttttggtttttgttttggatttatcctgagaaaggtcgatgtttttgctgttgatttgattgaggaagatgtgaacagatctgttgattttgattgttgttttctaatttgttttgcgagaaatggcgttgattattagtgaagaatcgctagt	AT4G17720	TSS+201:TSS+360	5.72	4.36	3.84	4.66	4.6	3.75	5.99	4.87	6.14	5.47	5.99	5.51	4.53	4.13	3.93	4.68
8506	tatattaatcttaaagaaaaaatcaaaagacgcaaaaggtaagagcctttcttaacgagtaacgaacgaggtactccagaaacgaccgcgtatcagaaaggctataaataaaaggcaaattagcgcccaaaaggttaacaaaataaaagcgagaagctaa	AT1G17340	TSS-200:TSS-41	4.47	5.49	3.37	5.16	4.71	3.93	6.45	4.46	6.67	6.91	6.69	7.31	4.76	4.39	6.41	6.55
8507	cttcttctctatcttcttctccgaaatcgtctttgtcgtcgttacctccacctccagaattccgaaatttctgggaatatcgattttgatttctatttcttcacgctctaatttactcgtctgctcggctgtttctctgtattggctgattcgaaatccg	AT1G17340	TSS+41:TSS+200	3.39	4.1	5.68	5.7	4.63	4.49	6.03	5.15	6.85	6.78	6.64	7.42	4.55	4.58	4.29	4.83
8508	gggtcaaaccgggtctgagctatctccaggttcggaatttacagattttatctggtctgatgggatcagagcctcggttcgagccgaggccggaactgattgacttgcctgttcttcagaaattcaagctctacgctactccctatctcctcctcttttg	AT1G17340	TSS+201:TSS+360	5.01	3.65	3.42	3.68	4.66	4.08	6.19	5.03	2.62	3.35	3.87	2.25	5.82	5.96	5.43	5.93
8509	aaaaaaatatgtcccaaatgttagctaaacataattaactctcgttaaaacaaaaatgtgatggttacgcgtgaaaatggatgatttatgtatttgtgattatatttccaatattttgctagcctactgaaaagtttaacgaaagcaatggataatggaa	AT3G05200	TSS-200:TSS-41	4.14	4.78	3.3	3.72	3.99	3.98	5.37	4.5	4.26	3.72	5.16	3.8	5.71	4.44	5.36	6.19
8510	aaattagccatggataaaaatggaaaataacaaaccgaaacttggctgtaacaaaatctgttagggatgtttcataaaaatatacaccaaactaataaaattcgaaaccaaccaaatgataaaattttgcctatgaccaaaaaaacataaatgacacaat	AT3G05200	TSS+41:TSS+200	3.27	5.57	2.96	2.73	5.1	4.74	5.66	5.19	4.4	2.88	3.9	2.53	6.11	4.52	NA	5.5
8511	gtgaaaagaaaaacatatttgttgattggaggaaccttcctgttgccacgtggaacttgaagtttgacacaattgctgacaccactgtactacctatctcttctttatgaatcttcaaatgtctttttttacgctataaactcactttcttctcctccaa	AT3G05200	TSS+201:TSS+360	5.02	5.54	3.5	4.78	4.36	2.97	5.2	4.13	4.56	4.38	3.92	4.06	3.88	3.88	5.31	4.46
8512	gcatttctaaagattttttttttttataaaggtaacgtatttcgatatactcgaatgttagtatgttaaaccattggataaatgacacgtggtgaaatcttagcctcaagattagataagcgtagactaatcaatcgtttccctcttctccttggtattg	AT1G78510	TSS-200:TSS-41	8.28	8.19	6.2	8.13	3.95	3.37	5.17	4.88	6.23	7.64	4.65	6.51	3.73	2.19	5.25	4.23
8513	aaaaaactcgatcggctgatacttaatcacccacttgattttgtatttttgtacctttttttgttgtaatttttccatacacccaatttcccgtggaagaaaaggagtcagctttttcgtttgctttaaagcttgaatctttacatagttccagttactt	AT1G78510	TSS+41:TSS+200	5.27	4.58	2.89	3.6	4.89	4.33	6.09	5.18	4.95	4.48	4.42	4.53	6.19	5.67	5.05	6.56
8514	tctatagagcttcataatccctagttgcccaaaaggattctgggttttgtgagaatgatgacgtcatgtcggaatatagatttaggtacgatgatgatggcatgtggttgtggccgtcgtcagtttccttcattagcgaagactgtttgtaagtttacta	AT1G78510	TSS+201:TSS+360	4.21	3.32	1.39	4.32	4.12	4.12	4.8	4.76	2.75	3.28	4	2.92	5.43	5.31	4.34	5.72
8515	aacaattcaaaatgtggcaacaagaaatatatgtttttgcgaataacaaacggcccattaaagaaactggattcttacaataatatgggccttggcctatttgttttaacgcccaagtcggtccacgtatatagtaacgggtcgggtcatatgagatggg	AT1G75510	TSS-200:TSS-41	5	5.18	3.11	5.58	3.95	2.33	4.12	3.73	2.4	4.72	3.76	2.55	4.41	3.76	5.59	4.75
8516	tcaagagaagtaaagaaactgcgacaagagaaagaagattgactttggagaagagagagagtaacgatggaagatattcataatctcgatatagagaaaagtgatagatcgatttggttgatgaagtgtcctgtagttgtagacaaggcatggcacaaga	AT1G75510	TSS+41:TSS+200	4.56	3.2	4.63	3.75	4.25	3.85	6.27	5.36	2.69	2.1	4.07	2.41	5.25	5.77	5.52	6.98
8517	tagcagcttcgtcgtcttcttcttttgcttcctcggattctcctcccgacatggcaaagattgttcgcgaagttgatcctctacgggacgattctccccccgatttggttcttaaattttgagttttagctcaaaccctagattgttgattgattagtcc	AT1G75510	TSS+201:TSS+360	3.61	3.2	3.93	2.5	4.65	4.04	6.18	4.85	3	3.6	4.89	3.51	4.68	4.3	4.94	4.68
8518	aaattgtaataattgtttcgttttgctgtaatttggctctatctttatacattagaagagataatcaaaaaagagataaaaataaagccaaaataaatgtgttttttttgcgctggtcaaagaaaaaaaaagaagtccaaatgacagttatacccctaat	AT2G45140	TSS-200:TSS-41	7.39	6.71	4.7	7.03	4.07	3.19	4.91	4.93	6.61	5.25	5.63	6.01	4.38	4.28	4.71	5.51
8519	agacggcaagagaaacaagacatacgtttgctgtcccacgttgatcttgttgtttactctctctctctcctccatcggcgacgaccaccggagatcagcgtcaccgtaccaaaacatcatttaccttcttttagatttgttgttttttaatcagttgaat	AT2G45140	TSS+41:TSS+200	4.03	3.38	4.15	3.1	4.83	4.88	6.36	6.08	3.6	3.35	3.27	3.18	5.91	4.61	5.27	5.93
8520	cggaataaaatatcgcatcagagatgagtaacgagcttctcaccatcgatcctgtcgaccttcaattcccagccttattttttcctcaacttttcgatgattcgcatatgtcttagatccaacttcttccgaattagttgtaatgattttgtgatttctt	AT2G45140	TSS+201:TSS+360	4.93	3.55	4.59	3.76	5.77	4.39	6.64	6.67	4.23	3.6	4.65	4.21	6.2	5.08	5.17	6.24
8521	atatcatagcaattttaaaattaaatatcatatttatctaaactaatttggataaatatgtgtttttttttgtctttttataagtcatgtattttaatttaagacgtttttgtgcatgctatcttttttttttgttctactataatttttagcaaatctt	AT3G19900	TSS-200:TSS-41	7.48	6.08	3.99	6.84	4.76	3.9	5.64	4.72	5.85	4.5	5.52	5.5	5.17	4.23	5.35	5.89
8522	attcactgatatgtgtgatatctctttgtcccccatctattaatctcctcctccgcatcgtcgccgtgcacttccccacctcttccggagattacgctctccctctacttcttgctaaattcttaaattgagtctctgcttcactggttatctccctcac	AT3G19900	TSS+41:TSS+200	2.89	4.37	3.95	2.41	3.94	4.05	5.62	4.51	4.18	4.23	5.12	4.6	3.53	3	3.26	3.87
8523	ttgttcatgtttagtcgcttctcgatgaatcctcagataattgctgcttagttagcagaacagcgatttctggatgaatctcttagaatataaaaggagtgagattgattatgatgctacgagattcatattcttaacaattactacgcaattgtctgtg	AT3G19900	TSS+201:TSS+360	3.51	3.06	1.93	3.6	4.35	3.79	5.47	4.61	4.36	4.26	5.14	4.43	4.55	3.97	4.39	4.58
8524	atgtcaaactaaattaattactgagtaaatgttgatgaagttaaatgattggggggatttgtataaatatcttaattgacgattctgaaacaaagtggtctaatcggtgattatctattgttttatggaaatatcttaatgagatgaagattttggggcg	AT4G35260	TSS-200:TSS-41	4.35	5.74	2.57	3.64	3.66	3.5	5.16	4.31	3.85	3.11	3.9	2.87	5.49	4.98	4.7	5.57
8525	tcttctctttcgatcaaatcttttcagattcaacccaaaattgaagacaaaaatgtctcgcagatcgctaactctcctcaagaatctagctagaaacgcgaatggatcaggtattcaaacccgatccgtgacttacatgcccagacccggtgacggagca	AT4G35260	TSS+41:TSS+200	5.41	4.59	5.51	5.98	4.49	3.22	6.91	5.8	6.08	5.9	7.16	5.95	5.29	4.28	6.03	5.56
8526	ccacgcgcagtgacgctgatccccggagatggaatcggtcctctggtgacgaacgccgtggaacaggtgatggaagcgatgcacgctccgatcttcttcgagaagtacgatgttcacggagaaatgagccgtgtgccgccggaagtgatggagtcgataa	AT4G35260	TSS+201:TSS+360	3.75	2.06	2.73	3.25	2.93	3.23	4.73	5.01	2.64	2.18	3.34	2.66	4	4.17	3.77	4.92
8527	aactttattgggccttattaacgggcttatagtggcccacggaaaaactcgccaacaaaataagccggtttgtaaactaattttattccaatttcaacattttggtttttgttcaattcgattttccgcaaataaaaaagcacgaagccggtccaaaacc	AT4G22670	TSS-200:TSS-41	5.26	5.38	2.29	4.93	4.11	2.94	5.14	4.24	2.82	4.67	4.21	2.15	3.94	2.45	5.89	4.83
8528	aatcgaaacacgacttaaaacgaaaaagacgagacttttaacactcagacctaaaccaacactcttcctctttctatctctctctcgccgatcggaagcagatttttctcaaaaggatggattcaacgaagcttagtgagctaaaggtcttcatcgatca	AT4G22670	TSS+41:TSS+200	4.5	2.89	6.21	3.87	4.17	4.56	6.64	5.98	4.28	3.47	5.6	3.12	5.68	5.56	6.11	6.37
8529	atgcaagtctgacccttcccttctcactactccttcactctccttcttccgtgactatctcgagctttcgatctaatctctatgcttagtttgtgtctgtggtggttaagagttagtaaagtattgatctttgagtctatgtttgtgtaaagtgtattgc	AT4G22670	TSS+201:TSS+360	3.78	3.14	3.23	3.24	4.17	3.62	5.74	5.06	3.67	2.72	3.83	3.39	3.92	2.29	3.7	4.26
8530	gtatatcataagatacattatcttcattaattttagtcagtcaacaaactcatcaaagtcatctactccaagaattctagactagctagttgccaatcatttcttaatcaactgttttgttttcccctcctagctaactgtatcaggtacgtgattagtt	AT1G79570	TSS-200:TSS-41	4.62	7.44	5.24	4.86	4.14	4.47	5.62	4.79	3.61	5.36	4.71	4.13	4.26	4.03	4.49	4.7
8531	aaaaaaaaaaaaaagcaggatatatatctgaatatgttacttttgttattgtgttttaaggtatcaaaaagtcaacctcttatgataacgattttgaaatcatcgacatgttctttcttattcattattaacaccggttctgttaatattcattaagatc	AT1G79570	TSS+41:TSS+200	4.4	4.24	4.05	5.18	4.83	3.55	6.05	5.85	4.69	NA	5.34	5.31	5.67	5.47	6.49	6.49
8532	cggtgaattgggagatatatatatatatcatatctctattcacatgcccactcaatctttttttcacaaatataagaatctatctcgaccgttcaagtctcacctattaggccattctctcaaaatcaacggttgatgtcgttctcactgcgtaacatgt	AT1G79570	TSS+201:TSS+360	6.64	5.43	3.33	5.81	4.31	3.33	4.87	4.57	4.8	3.62	4.22	4.43	4.51	3.84	3.44	4.99
8533	caatgttaacaagccacgtgtttgtgacgtttttgtaaaaacaaaatcgcatatatttttccgcgttacgttgcgtttgcgttagtccacacgcatatatatgtaaaaaacctgttattatcggtggcgtacccaatcaattaccgactgcagccggtcg	AT2G45980	TSS-200:TSS-41	7.09	7.8	5.73	7.29	4	2.6	5.02	4.41	5.66	6.15	4.29	6.09	4.23	2.8	5.35	4.08
8534	ttctcaagtctctctaacttggagaggagatagaagacatctcatcatcaatctccggatccaatccaattctgcatcgactcttcagtttccgatgaaccattattttccccttgtagaaattattctcctttctcaattgatgattgtccacatagct	AT2G45980	TSS+41:TSS+200	4.44	3.11	3.99	3.23	4.97	4.25	6.09	5.52	5.19	4.69	5.36	5.87	5.97	5.25	5.3	5.85
8535	agattttgtgtaaagagatattttgtattatagattgcatctactgctattgtttcccgattgattgaagcaagtagacaagaaaaggattcggttttgtctggttctgaaatttccattggttccaaattgtcatccttgatgaagaagatactttgct	AT2G45980	TSS+201:TSS+360	5.81	5.87	3.93	5.02	4.18	3.91	5.42	4.99	4.91	5.42	5.37	5.32	5.43	5.44	4.95	6
8536	taatcgtcaattcttggccttacattgtgggggtatgatcgtcattttacactccgataattctgaacctcgcgtccatcgaacccgaaaatacgtaaacatccccaaatgtcttctttcttcgttatccatttgagggtattattgacctcacggtaag	AT5G16400	TSS-200:TSS-41	8.77	9.15	6.9	8.01	4.3	3.44	5.68	5.08	7.54	7.66	6.63	6.77	3.18	3.73	4.06	3.82
8537	aaagatcacactactgttttttggactcgagcttcttcttcaacaatgcctctctctctccgacttgctccatctccgacgtctttccgttattctccgattacatctaccggcgccggaggattttcccccgtgaagcagcactgccggatcccgaatt	AT5G16400	TSS+41:TSS+200	3.09	1.92	2.98	2.25	4.42	4.53	5.96	5.55	2.89	3.69	4.73	3.53	4.79	4.25	5.06	4.75
8538	cgggcgtcgcgacgaaaattggattctgttctggtggtggtggtgttttagattccggtagaaggattggttcctgtgtggtgaggtgtagcttagaaacagtgaatgtcactgttggccaggtgacggaggttgataaggacacgttctggccaattgt	AT5G16400	TSS+201:TSS+360	5.63	5.32	2.84	4.89	1.91	3.17	3.84	3.88	3	3.46	3.09	3.24	2.08	2.63	3.53	3.94
8539	atttaattacattatctaacccttgaagaaactcaatgttttttgtgggattgttgtcctaaacctgaggttacatgtaatcaaaacattaatgggatttgaagtaaataaattagatttgcgccaaaaaaacaaaatctccattgattacagtgtttta	AT4G30160	TSS-200:TSS-41	4.61	4.89	2.24	2.42	3.5	3.84	5.38	5.28	5.32	5.21	5.97	4.34	5.82	4.71	4.82	5.87
8540	ttttattttctgcgatccaaaggtctagtgatgaattgaatttggtttttgtttttataattgaagaatgaagaaataaacagttgatgggttcttcgcttcttctcttgttagtgataagcacgcctggcttctcatcattccctccaacctttctctc	AT4G30160	TSS+41:TSS+200	4.84	3.92	4.54	4.02	4.49	4.11	5.98	5.43	8	6.34	7.92	7.92	5.58	4.9	5.18	5.76
8541	tctaaaagacttcaattgttttatcagcttctctctctaaataaagctctcaattcaattctctctctttcacttttttttcctctgcttgcttcttctgttcatctttttgcttcgtcaaaattttgaccaaagttttgtacttttttgttgctgcaat	AT4G30160	TSS+201:TSS+360	6.41	5.61	5.35	6.05	4.38	3.78	5.76	4.66	5.91	5.23	5.57	5.86	4.52	4.18	4.62	4.93
8542	taaaccaaccgaaccgaaagaatcggaaccgaactgaatacccgaattcccaggcttaggtgatatgataatataaaaaaaaatcatattttttatcaaaatgagaaaaaataataataataatatgaatacaagaaatgaaaaaaatgactagtttacg	AT1G45474	TSS-200:TSS-41	6.58	5.7	2.87	6.19	4.04	3.83	5.23	4.86	4.2	3.7	5.42	4.31	5.95	5.17	5.6	5.16
8543	aacagagcaaaatggccgtagttttacgtggaggcatcaccggaggatttcttcaccatcgtcgtgacgcttcatccgtcatcacaagaagaatctcatccgtcaaagccgcaggaggaggcatcaacccaacggtggctgttgaacgtgccacgtggct	AT1G45474	TSS+41:TSS+200	5.28	4.47	4.02	4.47	4.26	3.78	5.4	4.82	2.7	2.39	3	2.42	4.93	3.26	4.5	4.63
8544	acctggactaaaccctcctccttatcttgatggaagttccttttgcctcccatttgcaaaaaggactaatatactaatctcttgttgtgttcttgaaatatttagctggagattacgggtttgacccactcgggttaggagaggatccggaaagcttgaa	AT1G45474	TSS+201:TSS+360	5.44	5.29	5.94	5.32	4.28	4.2	6.45	4.63	3.42	3.39	3.65	3.08	5.47	4.84	5.05	5.68
8545	tacacataaataaaaattggtcatcatatcacacaattcgcatcattaaaataattagaaaacggacaatacggataaaataattggtaactggccaaaacgtaatgattgatgtaagaagacgcacggcaaaacgtcgtcgtataagcttttcatcgtc	AT5G10960	TSS-200:TSS-41	6.06	8.2	3.6	6.64	4	4.08	5.36	4.34	3.92	5.26	4.08	4.12	6.02	4.93	4.99	5.51
8546	ctctctctctggttgacccgataatttctctctcgcagacgcacagatctctcttcgaatctgctagatctgttccttttcttacatctgtattgcgaaacctcatttcatactttcatgtctctccgtttcatttcgattttcgtttcacagctagggt	AT5G10960	TSS+41:TSS+200	5.03	4.01	4.65	5.66	5.35	4.48	6.47	6.95	7.67	6.55	6.14	6.87	4.55	3.92	3.48	4.93
8547	ttgctttttgttacatcgatttctgattttcctggtgttgttgcctcttcctatcggaaggtttcgtttacagatctaccgatacgagtttcgcagtatttccgagttccgacgtatgctttgttttcagatctgggtttgttgtatatctagaaatggc	AT5G10960	TSS+201:TSS+360	6.1	3.27	5.04	5.25	5.15	4.87	6.4	7.24	7.19	6.57	7.12	6.48	4.21	4.93	3.19	4.88
8548	atgcggcaatttggcagccacacacacatggacagcgttagcgtactgtagataaataatccgtactcgtgctaacgtacgcttcaaatagttaaaggtgataactttcaccgttgtctcggcaccacttgctcgaatattgacacctttttcttcccca	AT1G50020	TSS-200:TSS-41	6.09	7.13	3.49	5.94	3.7	3.38	4.94	4.85	4.49	4.74	3.49	4.26	3.83	3.15	4.05	4.38
8549	tcatcggcgacgccttgatcatgattctttccggaaactgataagaggaacaaaaatggcttcttcttctctggagattgttaaattgtgtggctctcctgtatcgtttccccgccataaatctcccataaaattggaatgtagaaaaagggttttcaga	AT1G50020	TSS+41:TSS+200	4.54	2.52	4.31	2.97	4.52	4.25	5.87	4.75	3.38	3.04	4.47	2.98	6.56	6.01	5.23	6.61
8550	ttacccaattctaggagttggcatcgtcttagggtttcttcatctgctctcaatggtggtgataatcagtccaaagtttttttttttttttttttgttgcttaactctctaaaagaagtaattagagttgattttgattataactgatatttgattagtc	AT1G50020	TSS+201:TSS+360	5.17	4.56	2.65	4.32	4.16	4.04	5.23	4.54	4.36	3.67	4.56	3.76	4.31	4.12	4.33	4.76
8551	ctttttgttttgttttggcaaagtcataaactcaattggaaagttttgtttttctttcattgtatcaattgaatcaactgtttaattttttaaagcaaaaaattgattaaagcccaacataacccaatcctaagaaagcccaaaatggcccaattagaca	AT1G25490	TSS-200:TSS-41	6.78	7.61	4.29	7.26	3.99	3.02	4.76	4.4	7.18	7.91	7	6.87	3.98	3.61	4.45	4.1
8552	cgaattcctctttctcaccttttctcgctcctgggaatctgaagcagttcttctccgacgcctggatagttgatttccagtttcttcttaacgaatcataagatctcatctctaaaccttcattttccgattcacattccctttaatccaacttcgaacc	AT1G25490	TSS+41:TSS+200	4.99	2.75	3.64	3.21	5.19	4.56	6.13	5.71	5.05	4.36	4.99	4.88	5.72	5.32	5.27	5.84
8553	ggtgaatctgaacccatttctcgcttcttctgttttattcatacccgattcgtttcaaaatctgcagtatagtcttaatctgtttgtgcaagtagagaaaaatcaataaagccgaagataacactcgagtggctataattgttttttcccaggatctgta	AT1G25490	TSS+201:TSS+360	6.29	5.88	3.67	4.98	3.85	4.63	5.99	5.79	4.14	5.44	3.93	3.76	5.2	6.82	5.12	6.39
8554	agcaggtttaaaatttaaattaggcaacgtttgttttgttccttcagtaccagtcggtttagatatatcttggattcttggacaacaaaaagaaacaaaatcggcgaggatattattttctttattgttgggccgaatgagaagacagatgggccgtgat	AT3G16190	TSS-200:TSS-41	6.4	6.2	3.17	5.9	3.25	3.32	4.16	4.2	3.71	4.5	4.21	3.78	4.4	4.27	5	5.09
8555	tggggaacgaactatggccgagagatggaggaacacggctctactcgtcatcgacatgctccatctctctctctctctgttgattttgtttgtgtgttttctggggttttggagagtttgattgaattcattttttgtgggaacgatttcatagaggaag	AT3G16190	TSS+41:TSS+200	4.32	3.16	4.88	3.33	4.47	4.03	6.43	5	2.68	2.77	4.19	2.62	4.59	4.4	4.87	4.81
8556	gtgctgtgacgcaagtgaaaggaggaaaatctatagttcctaatgttatcagagtcgtcgaactcgcgaggcagcgtggtattctcgtaatttttttctccatttctcttatccttttcaaggcatggagttgtaacttgcttgagaaatttagaaaaat	AT3G16190	TSS+201:TSS+360	4.93	3.39	3.22	4.02	4.72	4.88	6.46	5.4	3.13	2.41	3.25	3	5.68	5.59	4.63	6.1
8557	gtaaaaaaaaatagttaaaagataaaatattataacaatgcggtgagcgtggatcgaacacgcgaccttcagatcttcagtctgacgctctcccaactgagctatccccgcttgttgttatcatttaatatttaaactttaataatctctaaacgtaagc	AT5G03455	TSS-200:TSS-41	5.39	5.8	5.07	5.99	4.21	2.96	5.83	4.39	4.52	4.02	5.01	4.41	6.56	4.25	7	5.91
8558	gaagcatattttcctttttcactaagaagaaaaaaatggcgatggcgagaagcatctcttacatcacctctactcagcttctccctcttcatcgtcgtcccaacatcgccatcatcgatgtctaacataatcgatttatttccgtcgattttagtcacta	AT5G03455	TSS+41:TSS+200	2.79	3	3.58	2.77	4.42	4.18	5.73	4.82	3.4	4.13	4.29	3.55	5.81	4.81	5.52	5.91
8559	atctgatcctttaccaaattttagttcgaatcaatcccgattattgttcttaggtttgattttgctctactatgtaatactgatatgcgttttaagagattactttacttttgaactctggggatcaattaattatgaacatgttttctaaaactggata	AT5G03455	TSS+201:TSS+360	5.08	3.55	3.32	3.84	4.81	4.03	6.23	5.24	4.41	3.24	4.82	2.8	5.65	4.94	5.09	5.71
8560	tatataactctgttctcaaagaaacaaaaacgacatcgtatatttaacactctgattggtttagcaggttattatcttcaccaacccaaatacaacaaccttaaaactagtattccaatactaccctcaaaccaactacaaaactctataacttgccact	AT3G04790	TSS-200:TSS-41	7.18	6.82	4.97	7.72	4.17	2.9	4.79	4.87	6.54	7.27	5.88	7.37	5.12	2.25	6.27	5.59
8561	ctctctccaatggcttccttatccttcgtttcctcttctcaccttacgctacgcactccttctattgccctacgcagcactggctcttctcctcgaacctccgtttcattctccgtcaaggctcaatccgtcgcgctttcacaggacgatttgaagaagc	AT3G04790	TSS+41:TSS+200	3.54	1.9	4.02	2.65	2.87	3.83	4.98	4.54	3.63	3.07	5.03	3.67	2.95	2.94	3.75	3.86
8562	tcgcggcggagaaagctgtggaggcaattaaacctgggatggttctagggctcggaaccggatccaccgcagctttcgctgttgatcagatcgggaaactactctcttccggtgaactctacgatattgtcggtatcccaacgtcgaaacgaacggagga	AT3G04790	TSS+201:TSS+360	3.82	2.73	5.21	3.1	3.92	4.38	6.53	5.98	3.5	3.44	3.72	3.36	4.49	5.19	5.33	5.35
8563	taggttttttaaaaccttggtggactagtccacgttcggttgactgatttggatatacatatacatatatatatatatatatgaaaataaccaaattaatattagatgtggttgtgatatacgtacatcattttctttatgaggtggcaatttctcttgt	AT1G03400	TSS-200:TSS-41	7.05	7.24	4.55	5.99	4.52	3.64	5.58	4.46	6.78	8.47	7.25	6.64	2.67	3.89	5.91	3.46
8564	aactgatcgttcaagtcaagcaaaagctttcgacgaggccaaaatcggtgtgaaagggcttgtggattcaggaatcacagagattccggccctgttccgtgcaacgccggctactcttgcaagcctgaagtcgccaccacctccaaagcatctcaccatc	AT1G03400	TSS+41:TSS+200	4.4	2.91	6.98	2.79	3.34	4.17	4.97	4.97	3.99	3.46	5.74	3.97	4.74	5.95	4.98	5.62
8565	cctaccgttgatctcaaaggagcaagcgtggtggagaagatcggagaagctgctgagaaatggggattattccatttggtgaatcacggcatcccggtggaggttctggagaggatgattcaagggattcgcgggtttcacgagcaagaacctgaagcca	AT1G03400	TSS+201:TSS+360	3.49	2.91	3.89	4.48	3.61	2.55	5.51	4.63	3.39	3.19	4.86	3.27	4.86	3.79	5.37	5.45
8566	aaggacaaaaaatgtatctcacagttttctcagaattttcttttttgacatagtaatgaataaattgatgtagattctatgctgtttatagaaacaaaaagtaaccgttttaaatgcctcaattgacgttaagtctgtcttggtgcaatttaattatgtt	AT1G73660	TSS-200:TSS-41	3.94	4.36	2.09	3.33	4.3	3.67	5.25	4.02	2.77	2.84	3.82	1.95	5.59	4.84	6.15	5.87
8567	gtcacagtaagtaactctcctcctcaattatcaaaaatgcaaactttaattttcttctagagaagagccactctctccacttctttctttgtccaactttttagacagagaaagtggcgtcagagatagatagagagatacatattcaagttggttgaag	AT1G73660	TSS+41:TSS+200	4.69	4.82	3.36	4.64	4.42	4.21	5.59	4.82	3.55	3.22	3.48	3.32	5.37	4.28	6.06	5.54
8568	gaggagaattagcggttcatatcagtacggagaaaattgtcagtcatatgctttttttctttaaattctgcatttgagtgggtgtgtgcttttaaccattttggtgatttatcaaaaaaaaaaaaaaaattctgtgtgttttgagctcaagctctctaca	AT1G73660	TSS+201:TSS+360	5.15	4.5	3.47	4.21	5.09	4.25	5.67	4.92	4.07	3.53	4.46	4.03	6.37	4.9	6.16	6.43
8569	tataaaccacaaaaaaaacatttgtttatgaaatcagttgttgagaagattacgtagctaaagaagataacacattctctcaccccacgagactcacgatctacgagtcactcacacacactaaccaatcggtcaataaacaacacaccaataatatctt	AT5G57630	TSS-200:TSS-41	6.72	7.83	3.82	5.94	5.41	4.42	5.85	5.69	5.78	4.94	4.31	5.14	6.35	4.65	6.41	5.23
8570	ttactccttccaatcataattcgaacccttcaagattttcttctctctatctctctgtttctctctgtttctgagatgggtttgtttggaacgaagaagatcgggaagtatgagataggaagaacaatcggagaagggaatttcgcaaaagtgaaacttg	AT5G57630	TSS+41:TSS+200	3.87	2.84	3.37	3.23	5.43	4.55	6.75	6.22	3.54	3.73	5.03	3.36	6.59	5.6	6.11	6.4
8571	gttacgacacgaccaatggtacttacgtagctgtcaaaatcatagacaaggctttggttattcaaaagggtcttgagtctcaagtcaagagagagatacgaacgatgaagcttcttaaccatcccaacatcgtccaaatacacgtggttttgcctctaat	AT5G57630	TSS+201:TSS+360	5.07	5.47	3.18	4.33	3.13	3.41	5.38	4.22	3.61	3.56	3.39	3.1	4.27	3.29	4.82	4.47
8572	cattgatattttaagctcattagtcattatgctgaagactactcaagtccacaagcttaatactattgggccttaaatgtcaagtccaagaccattaaattattatctcttagtattttttaatttcgctgagaaatttcagacatcgaaaactgaacac	AT5G66720	TSS-200:TSS-41	6.03	7.32	2.33	2.49	4.47	4.14	4.92	3.85	3.99	5.33	5.5	3.37	3.39	4.77	5.62	4.72
8573	cggaaacaagagatctttatatattccttcctctcttctctaacctaattccggcgaagaagaagacggaaaaagccctgactagtgaagaatcatagtttatctcttatctcaagtatttgaagtgggtaatgattaagggctcgttttatagtctgtt	AT5G66720	TSS+41:TSS+200	4.2	3.54	3.6	2.94	4.39	4.58	6	5.05	3.88	3.45	3.73	4.08	6.08	5.97	5.59	6.5
8574	gattttggtgtagctttgttcagttttggtaaaaatctttccttttattgattattattgattatgtcagcgactgctctctcgagattaaacccagtttctcaatttgggtttcaaagaatcgttgctgggaaaagtaagagcttcttctccaattcgg	AT5G66720	TSS+201:TSS+360	3.8	3.72	3.54	3.26	5.01	4.67	6.16	5.18	3.61	4.15	5.06	4.04	6.19	6.19	4.83	6.21
8575	tgaaagacaactatcgttatgatacaaatttgaccaaaatgaagatatgataatgtttccaaaattctcgatgcaagtagttcgctcaattatttgataagaatgatttccccactagctcaataaaaaacaattaatccttgtacgcaagttatcatag	AT1G27020	TSS-200:TSS-41	6.25	9.63	4.15	5.62	4.57	4.83	5.88	4.73	5.3	7.46	3.82	4.12	6.18	5.69	5.45	6.17
8576	tttctcataaagatctcaaagatattcctactacacatgggttctcttgacttgccttacgcttcatcgttcatttttctcagtttatatttataaaaatcaaatgaattactcatcactataacacactaattatgttgttatggaggaagtgaaacct	AT1G27020	TSS+41:TSS+200	4.3	4.49	2.52	2.37	5.07	4.12	5.96	5.31	4.9	4.34	5.42	4.1	5.88	5.02	5.75	6.11
8577	ttctccagaatgtatttgaaagtatactgaaaacgtatttgaggaagaacccgatggcgaagacgatatgggaactagttaagtcggtggacaacgaaaagatctcttacgaccacttctttttcaggacatttatgaatttactcttcaaaaatttggt	AT1G27020	TSS+201:TSS+360	5.88	3.73	2.63	3.96	3.72	4.13	5.43	4.76	3.79	3.57	4.57	2.89	5.22	5.75	5.74	5.51
8578	aatgacgcttgacgaattcagaaatataaaggaagtaaatgttcataatattataaactttttttaactaatcctataactaaactaaagatgccccgcaaaatatgagtgcaacacaaggaaatcacaaattccctttcacataacacacacttgaagc	AT2G32860	TSS-200:TSS-41	4.28	5.05	2.84	4.15	3.75	3.99	5.12	3.92	2.86	2.89	3.85	2.56	5.38	4.28	5.39	5.07
8579	actcatatggctacagctactctcactcttttcctagggctcttagccttaactagtaccatacttagcttcaacgccgatgctaggcctcaaccaagtgatgaggatcttggtaccatcattggacctcatcaaactagcttcgatgacgagataggca	AT2G32860	TSS+41:TSS+200	4.17	3.08	2.76	3.22	4.23	4.57	5.77	3.85	2.02	2.63	3.44	2.34	5.82	5.29	5.02	5.34
8580	tcgtgattggaccacatgcgaccgtagatgacgaagacattgacatggacatgggcaccaccgttggaccgcagaccaacctaaatgatgatgatttgggcaccatcattggacccgagtttgagatccacaagcaagatttccccgcagatttcatatt	AT2G32860	TSS+201:TSS+360	7	8.6	7.34	5.22	4.48	4.48	6.15	4.5	5.26	6.27	5.21	3.53	4.73	4.64	5.03	5.04
8581	gtcaagtgatgacacaataaatgtctaaatttttacaatcaaaaacaaaaaaatgtataaaaaattcgtgtaaccttttttttttgttgtctaaaaaaatgacatgattttggtaaatagccaacaaatttgtagtagagtagtaaagttaggtttcatc	AT5G02020	TSS-200:TSS-41	4.76	5.03	3.24	2.84	4.16	3.65	5.44	3.47	4.16	3.35	3.67	2.92	5.12	5.98	4.6	5.96
8582	tataacttcacccttcgtataaaccgatacatacacccacacccacatatatatatatatatatctctccgtatttacacatacgtatatagacacatacatcatacatatacgtataatagctgaaagagtgtttttttttagagcgagcgacgaattc	AT5G02020	TSS+41:TSS+200	5.1	6.16	4.36	4.71	4.42	3.94	6.89	5.02	5.34	5.71	6.52	5.14	5.01	4.93	6.29	5.56
8583	caatggaaggaagaaagaagaaagcttcgtcttcctctccttgttcttcttcctcgttaacctctgagctttttggttccagagaaaacccttcttctccttcctcttctggtattctcggatccatttttcctcctccttctaattaaagcttcgatct	AT5G02020	TSS+201:TSS+360	4.85	2.67	6.37	3.93	5.35	4.75	6.96	7.21	4.97	3.4	6.85	4.33	6.37	6.15	7.07	7.16
8584	taattaactaatcagaagtttaagacacagatgtaatgtagtaatctaatccaaccttattatctcctgcacatccaaacagaatccaagattacaatagctttatccaatgactgatagacacgtgtcaaaaggtaccatcactgtcagctttccctct	AT5G14370	TSS-200:TSS-41	6.5	7.74	4.29	6.85	2.92	2.33	3.96	3.45	5.29	5.43	5	5.13	3.63	3.17	5.03	4.14
8585	gagagagagacagagatcggagatgtgtagcaacaaagcaagtccggtcgtcggagaagaaaaacagagtacgagatcatcgaagaggatcaagaagagaaaaaacagagaagctaccaccaccatggaggataagtcttcttccaatcttgacgcgtct	AT5G14370	TSS+41:TSS+200	5.09	3.63	7.42	5.95	4.88	3.88	8.11	6.64	3.18	3.03	5.73	3.44	6.38	3.17	6.6	6.61
8586	cgtaagatcagaacaaaaacgaaaaaacccaaatttctcagtctcaagctcgagctcaacacttctcacgagatcaacgagaatcccagaagcaagaagagcaagaagaagaacaacaacaaaaaacagagcaagaagaaagaaccggatacgacgccgt	AT5G14370	TSS+201:TSS+360	4.56	4.03	3.62	3.9	5.48	4.68	7.09	5.98	4.58	4.85	4.77	4.82	6.37	3.89	6.91	6.63
8587	tcccaagataaaacataaagtccttattacttaattatgaatgtaattattggattacatgtaattaatcaccactttataaaactgaacaaaaatagtaacgaatataaagagtttaataatgatttttgggtcattttccttcaccaaatttttaatt	AT5G35460	TSS-200:TSS-41	5.87	5.76	2.95	4.11	4.46	3.79	5.78	5.11	3.78	2.96	4.24	2.79	5.56	5.04	5.89	5.76
8588	gagaaatctgaccgcaataatggcgaataacgaagattcaaactccaatggactagactcgtttgatgctgttaaacaacgtttcaaagatcgatcaacaacatcagattcgattttcaccatttttgatgtttctcttttgttccaattttgttgattt	AT5G35460	TSS+41:TSS+200	3.94	3.5	2.6	2.66	4.8	4.61	6.01	5.95	2.82	3.21	3.87	2.59	6.02	6.05	5.06	6.19
8589	tgactttgtggaccaattgtttttgattttgaaaagttgttcagacgagagagttgttgtctaaacaagcggtacaaacgcgtgagatcttatcgaaacaagccgttaagatcgctaaacaagccgaagaacatgagagattcatcaataaggtttctct	AT5G35460	TSS+201:TSS+360	5.84	5.5	3.95	7.04	4.09	2.82	6.08	4.51	5.6	4.95	4.34	4.69	4.55	4.3	5.32	4.54
8590	aaaaaaaaacagtttgatccatttagacaaaaatttatcaccgaaaaacaaaatcatcctcaaaaccctaagcctaaaaagctttcagatctcttagggttttctcgttttttgttttctaatatctccctttgagatttttatggacgagtgttgtaga	AT2G16485	TSS-200:TSS-41	5.37	4.11	3.72	4.7	5.71	4.66	6.47	6.67	5.67	4.13	5.39	5.43	6.78	6.04	5.48	6.72
8591	aagataattctgaatgtgttcatgtttccaacgaacctaatctcacggcaacatgcgttgattcgtctgttggagaggaaggagttacggatgtaaattcgtccgccgctgtgtcggagctcgtgccgccggagcaaggagaaggtgcgcttttgaattc	AT2G16485	TSS+41:TSS+200	3.36	2.76	2.65	2.61	3.76	3.01	5.92	4.36	4.27	4.64	4.98	4.74	4.55	3.35	5	4.78
8592	cgtccctgagatcagtgaaagggggattcctgttgatgtcgtttcctcggtagatggaggaggagaagaaaatgcagcttttaatattcaggagattgattctgttggcggtgacgctgcggcggtggaggaggttcctctgaaatcgtcttcggtggtt	AT2G16485	TSS+201:TSS+360	3.04	2.98	3.33	2.57	2.83	2.59	4.64	3.42	2.59	2.88	3.73	2.64	3.63	2.53	4.15	3.66
8593	gacctaaatctaaccgtcaattagagaagcttacaatacacttaaccgcaggaaagatattcaaaaccattaaaagcagtcaacacaaatgacgtgagtcttagtaattccaaccaaaacacgccacgtgtgcggatactcttcttccttgagagcgcgg	AT5G14640	TSS-200:TSS-41	8.02	6.71	5.81	8.01	4.42	2.71	5.25	4.39	5.59	5.1	4.3	5.39	4.07	4.35	5.05	4.57
8594	aaaaccaaacaccgagacaaaacacatcacgaagaagagagagatttgccattttcggcaaggaagtgttttattctagggcttctctagttgctgcgtagacaagatggtggagtgaaattgcggcggtgacttttctgacggcgccacgacgtagtcg	AT5G14640	TSS+41:TSS+200	6.19	3.78	7.61	5.54	4.42	4.56	6.46	5.36	4.03	2.84	4.49	3.7	5.35	5.58	5.3	5.49
8595	gcgatttactttttgtgtttgtttaacttgtttagcttgacgctgagagattatggaacaaaacatctagttttacagattagggaggtttgaggttgtggttaactttggataaatctattgttaaatgtagagctaggcttttgggagctcttactta	AT5G14640	TSS+201:TSS+360	4.36	4.65	3	2.88	4.04	3.69	5.36	4.55	3.73	2.76	4.43	3.12	5.1	5.07	5.09	5.46
8596	gtcaaacgaaactttatgattttagtggcatttcgaaagttcacgtttttttatcccaaatttgaaagttcatgatttttttgagaatgctaattaatgatttcaagagttttctttaattgagaatgacgtcgtttagcaaatgaatggatacataaca	AT1G34750	TSS-200:TSS-41	6.3	5.24	2.54	5.33	4.48	3.48	5.08	4.75	3.79	2.98	3.42	3.17	5.57	3.82	5.13	5.49
8597	tttaagacacggcaaaaaagtcaaccaacgaacccaataacaaggaaagagatttgtttttcatttctaatggaaaaaaaacagcaaaaattgaagtctactcgtcgtagtagtcgtcgtcttccactaattccgtggtttttttatcgaagacttttga	AT1G34750	TSS+41:TSS+200	6.69	8.34	5.11	6.08	4.69	4.62	5.89	5.22	7.32	8.5	5.74	6.07	4.97	5.96	4.98	5.89
8598	ataaagtacatttgcagagtctgtcaataaccctttcttcacggtattgctctcaagccgcgtactggtaggctccaaaattatcccttctttatggtttttggaacctgggttctccgattttgatccttatgtgggttctttctgatttcgtgttttg	AT1G34750	TSS+201:TSS+360	4.4	5.54	3.51	4.76	3.01	4.17	5.13	4.16	5.31	6.86	5.38	5.37	3.4	4.99	4.16	4.28
8599	agtgttttaccaatattgttcttggatactataaaaacatacaaagtaaaattttgattgcacaatattcaatatagcttttggtatatatatttaaattaaaataaataaagaaaatgaaactttttatcctaaggaattttggtaaaggtaccatcat	AT1G47960	TSS-200:TSS-41	6.32	5.83	3.07	4.64	4.92	3.61	5.62	4.77	5.56	5.19	5.24	4.22	7.35	NA	7.41	4.96
8600	tgatcttctcccaaagcctgagaataaagaaaaacctccatctttttacatatatagataatcatcaaagaagatgaagatgatgaaggtgatgatgttgatcgtgatgatgatgatggtgatggtgatggtgagtgaaggaagtataatagagccaaca	AT1G47960	TSS+41:TSS+200	4.94	4.2	4.53	4	4.09	2.23	4.66	4.44	4.44	4.73	4.25	4.87	5.71	NA	5.45	5.76
8601	tgtaaagagacaccagacttcaatctttgtgtgtctctccttaactccgatccacgtggttcctctgccgacacttctggcctcgctctcatcctcattgataaaatcactataacattatattttgatctggtttctttcatatatatccaattatctt	AT1G47960	TSS+201:TSS+360	5.33	6.19	6.87	5.92	4.88	4.66	5.98	5.5	4.23	6.05	4.67	4.44	5.67	4.85	5.12	5.84
8602	ttagtagtcagcatcaaaggtaaaagacaagttgagcataaatcatatgagaagattcatcgttagaaccaaaatgtaaaaaagaaagaaaaaagcttagcttttgattacagttttgtgcagtgtgaagtgtcacatcacacaacaacttgggtgaagg	AT5G07580	TSS-200:TSS-41	5.48	6.99	3.66	5.38	4.34	3.62	5.24	4.8	4.52	5.2	5.12	4.66	4.76	4.98	NA	6.42
8603	cactaagagagcgacaaaaccatagctttttttttgtgtccctaccccatccatggctgctaaaatcttgtgattaccttcttgtctccttcctcttctctttccctcttttatataagaaccaaaacatccacagcttttgttccatcatcacttgcag	AT5G07580	TSS+41:TSS+200	4.04	7.52	4.47	5.12	4.4	4.05	5.32	4.5	3.84	4.73	4.48	4.37	4.83	4.23	5.04	5.53
8604	attctttctctctttcgtaaaaatggcgagttttgaggaaagctctgatttggaagctatacagagccatctcttagaagacttgttggtttgtgatggtttcatgggagattttgacttcgatgcttcttttgtctcaggactttggtgtatagaacca	AT5G07580	TSS+201:TSS+360	4.84	3.62	4.02	3.32	4.12	4.23	5.68	4.49	5.28	4.77	6.89	5.18	5.16	5.03	4.65	5.47
8605	aaaagatttgacgttaaagcaaatttcaaaaaacgacgtgtagttcatctctaaaacgaaacaacggcaagacgttaaaatgcaatcttttttttgtagttgctccttcatcaaccacgtgtcttcaccttactggttcaaccaggaagcgaaatattga	AT1G12800	TSS-200:TSS-41	7.21	6.85	3.73	6.39	4.61	3.32	5.64	4.98	6.18	6.2	5.29	6.2	5.76	5.14	5.35	5.57
8606	agctcaagcaacagtctcactcgagataaaataaagtcgtgattttgattggacccatgattctcattcgtataaattatcatctttcggcttaatcggaaaatggacgttctcgccttatcctcttccgcttccgccgccgcaccctccgcttctctcg	AT1G12800	TSS+41:TSS+200	2.51	3.95	6.72	4.36	3.97	3.91	5.47	4.54	1.62	3.05	4.3	2.72	4.63	4.18	4.57	4.9
8607	ccggaaaattcctgtcgtttccttctagggttagagtgagaagaaaccgagagaatttgttagctaaacagaagaagtttttagtttctgcttcgaaaagagaagagcctaagctcaacgaatgggatcaaatggagctcaactttggccgtttactcgg	AT1G12800	TSS+201:TSS+360	3.82	3.06	3.14	3.28	4.6	3.89	5.65	4.66	3.76	3.34	3.22	3.8	6.32	6.2	5.41	6.56
8608	aacatttcttttactgtagaatgtttcccatatagattttctgttttttttttaattagtaatatttttagttttcatatttttttaatatacgtgctaattcatttgttgaaagagccaaagaaatagtaatctagacaattatacattttgacacacg	AT2G26890	TSS-200:TSS-41	5.48	5.6	3.14	4.47	4.18	3.2	5.05	4.2	5.98	5.11	5.96	4.84	5.27	4.13	5.68	5.29
8609	agcctttaaccctctcaaacaaagtcgtcacactgtaaaaacaacagcaacaacaacaacacacaaattcacgactctttctctcccaatctcagatcgaaaatttgcttcatttccctctgatcatcatcattcaccaaatttcgtattcaagaacaaa	AT2G26890	TSS+41:TSS+200	4.31	3.73	2.5	4.46	5.99	4.81	6.68	6.75	4.5	3.19	2.94	4.16	6.28	5.57	5.38	6.1
8610	tcgatcgcattcatcttctccccgaggtttcttacatacgactaaaattagggtttaagcttcccattttggatccgattgttgcaaaaggaccttctagccccggtggcttttgctataaccaagtcaaagaactgggggcgaatcagtcccacccccg	AT2G26890	TSS+201:TSS+360	5.08	4.42	5.26	5.45	5.53	4.5	5.94	6.64	4.37	3.16	4.97	4.37	6.66	6.12	5.28	6.69
8611	gtatgttactctttctggtacattattcattggtcgtcgagccccatcaccaccattctttttcttttctttttttaattttcatccagaataaatatctttttattttaataaatttatattttctggtaaataaaataaatattttttgagaaatttt	AT2G01570	TSS-200:TSS-41	8.97	7.9	3.93	7.21	5.08	4.8	6.1	5.57	7.35	7.22	6.81	6.42	NA	6.98	NA	6.55
8612	agcaatccaatcccaaacccatttgctcttaagattcttcacatagagaagtcacatgttccttcttcttcttccttcatcatccccaaacacacacaaactaaaaaaaaggcaaaaccctagatccaagatcagacctaatctaatcgaaactcatagc	AT2G01570	TSS+41:TSS+200	5.51	4.3	7.62	5.12	6.33	5.45	6.74	7.24	5.32	4.04	4.8	4.5	7.78	6.72	6.62	7.12
8613	tgaaaaatgaagagagatcatcaccaattccaaggtcgattgtccaaccacgggacttcttcttcatcatcatcaatctctaaagataagatgatgatggtgaaaaaagaagaagacggtggaggtaacatggacgacgagcttctcgctgttttaggtt	AT2G01570	TSS+201:TSS+360	3.5	2.57	2.59	2.76	1.17	3.92	5.71	4.83	2.53	2.06	3.98	2.35	4.8	5.78	5.29	5.81
8614	gattaaaccaaaccgaaccgattacccgaataaaccgaatgcccaggccaaaaacaactgaaaataaaaaataaaaaatgagataggagaatatttaatccgacggtggagaaatgttgatataataaaacgtgatacagaggatcataaacccgcaaca	AT2G05620	TSS-200:TSS-41	6.76	6.45	3.31	4.58	3.4	3.13	5.23	3.86	3.68	4.08	4.1	3.5	4.59	5.81	NA	6.25
8615	aacaacacccaaaccttgtccacaccaaaatgttaaactcaaaatccaaccacacacacacaatttctcttcctctctaccattaacatcgatcagaaagaccgagagagagagggagaagctgattgattatggctgctgcttcgatttctgcaatagg	AT2G05620	TSS+41:TSS+200	3.69	2.89	3.71	2.97	5.17	4.43	5.81	5.56	3.4	3.6	3.7	3.51	6.1	5.15	5.24	6.05
8616	atgtaatcaaactttgataggaacttccttctatggaggatggggaagttccatctccggagaagattaccaaaccatgctctccaagacagttgcgccaccgcaacaagccagagtctcaaggaaagcaatcagagcagttccaatgatgaagaatgtc	AT2G05620	TSS+201:TSS+360	3.32	1.65	3.52	0.94	2.96	2.08	4.39	3.65	3.38	2.6	5.14	3.6	4.83	3.46	5.26	4.75
8617	agactttctcgtgattctgcaattctcccatgttttttctaacttacaagctgcaagacgacaagaaatacaccttattttagggaggcgtccacgtaaacccgaaagcccacccggtgcttttcttgtttgtctttgcctttgcctctgcttgctagga	AT5G19855	TSS-200:TSS-41	8.6	4.58	9.31	7.25	4.82	3.67	6.25	4.79	7.21	4.13	7.65	6.18	4.97	3.91	4.63	5.2
8618	tgttttctgttttgctataacaaaccagggtcagggttttatcttccatattcttttcccactgattcttacaatcgatctaagggaatctacgaactgtttggtaatttctggtgggaaaagtcttgatcttgctgtttggtttggagtaatggtgagt	AT5G19855	TSS+41:TSS+200	7.63	3.79	4.43	5.28	2.66	2.27	5.74	4.2	7.39	6.11	6.5	6.37	3.45	2.31	3.93	3.78
8619	gcttggtttgttgttggctcaccggtgatggactcttcgagcagtccatgtttatgtctggatgctcacacgacgggtaccatcaggaggaagaagatccttggcaaagcaagaaatctggaattaggaagctctttcactggctcacgcattgttttta	AT5G19855	TSS+201:TSS+360	6.57	2.82	4.18	4.1	4.13	4.08	6.09	4.9	4.24	2.06	4.75	3.25	4.75	4.58	5.85	5.53
8620	taagcaaatatgacatcacagttataatacatttcgtatcttcatataaacaaatggacaatgtgtaaacttccatgtacataatttcaaggtccctaatttcaatcattcaatcttttttattatatattactgtaatcaataaaattatgataatggt	AT1G12090	TSS-200:TSS-41	4.83	4.8	2.26	3.1	3.47	3.48	4.7	4.74	3.73	1.81	4.05	3.26	5.44	4.33	4.77	4.84
8621	accactataaaacctatctcaattctttcattttctccacacccaattcactcacaacctagctagctagtaaacagtattttctatataccaaaaatggcttcaagttccatagctcttttcttggctctcaatcttctctttttcacaacaatctccg	AT1G12090	TSS+41:TSS+200	4.15	3.1	3.31	3.05	4.51	3.83	5.46	4.33	3.35	2.62	3.71	4.06	5.1	4.94	5.06	5.22
8622	cctgtggtagctgtactccgtgcggcggaggttgcccctctcccaagccaaagccaactcctaaaccaaccccaagccctagctctggctcgagcaagtgccctaaagacaccctcaagctcggtgtctgcgctaatgtgctcaacggcctcctggactt	AT1G12090	TSS+201:TSS+360	4.03	3.26	3.9	2.97	3.53	3.7	5.02	4.25	3.43	3.23	4.57	3.44	5.02	4.16	4.74	4.94
8623	atcaatcacagacaccacaaacttggacacttatctttagttctgtcttaaactgaatctccctcttatcaattctgtttttgtttctgtcggaatatcttaaaagtcaattttaatactttgaattccttgcacaacacaacacgtcgctctcaatcac	AT5G43450	TSS-200:TSS-41	7.01	7.56	6.06	7.36	4.43	3.89	5.58	5.1	4.11	4.02	4.6	4.4	3.84	3.26	4.62	4.51
8624	aacaaaaaacagaatcttgaaagaaagaaaaaaagaaaaaaacatgacagagaattctgaaaaaatcgatcgtttaaacgatctcacgacttttatctcgacgaagacaggagtgaaaggactcgtcgatgccgaaataaccgaagttcctagcatgttt	AT5G43450	TSS+41:TSS+200	4.13	4.52	2.64	4.24	5.6	4.53	6.38	6.23	2.74	1.37	3.96	2.76	6.44	5.85	7.28	6.64
8625	catgtcccttcttctattttatcaaacaacagaccttctgatatctccggcttaaacctcaccgtcccaatcatcgacctcggagatcgtaacacatcttcaagaaacgttgtcatttcgaagatcaaagacgcagctgagaattggggatttttccaag	AT5G43450	TSS+201:TSS+360	3.67	3.25	2.48	2.84	4.34	4.73	6.15	5.88	4.63	4.4	4.17	4.94	6.07	5.74	5.95	6.76
8626	gggtttctttttggtagtctaatttattatttacttctttaaaatggggaaacagatacaaagttgcattacatatataacgcaatacaattagatcccatttgaccgagtaaacgctaagatccacacaaactcaatcgtcaactcctctctcttctct	AT1G24145	TSS-200:TSS-41	7.03	7.17	4.88	7.07	4.86	4.39	5.87	5.71	7.1	7.97	6.08	6.28	5.03	2.63	5.27	5.24
8627	attttctttcttctgtttatcatactttcacaatatgtagatggaaacggttttgctgcccaaatggaacatcgcaaactagtcttctacctgtataaatatatatatatatatatatatataaatagattacttttgagtcatgtagtcatgtactgtt	AT1G24145	TSS+41:TSS+200	5.4	6.01	4.71	4.78	5.7	5.55	7	5.65	7.88	7.35	7.79	7.84	7.76	NA	8.41	7.96
8628	atattttattagttagctagttcaatatagcttatagacaaattgtttttgaaggtactaagcctaattaaaggcttgacgcgctatatgttatgtgtaacgtggtggaccgaaaaaaacaatgaccatgaggagaaacttggaagaaaatgggcgccaa	AT1G24145	TSS+201:TSS+360	5.1	6.08	3.61	4.89	2.64	2.96	5.09	3.69	6.21	5.74	6.54	5.51	3.78	3.73	4.84	4.75
8629	aaaaaagtatttaaatattttaactaatggaacaagttacaagtcaccccaaagattacagtcaaacttaccttttcgaaattgaatatttcttttataagaaccgttttttttgttttttaataatcattttgacaaacaataaatataaaattagaga	AT3G14205	TSS-200:TSS-41	6.9	6.62	3.65	6.53	4.81	4.06	5.53	4.92	6.07	5.77	5.65	5.6	4.81	4.22	5.65	4.91
8630	ctttttttttgttcttaaatttttctgtggttccggtcaccgcagctctgtcatcatcttcttcttcttcatttaccaatctgaaatctactcagattctttgtgattttctccttaaaatctcgatctgtatcgtacagtgacttgtgaaattaggatc	AT3G14205	TSS+41:TSS+200	5.95	5.14	4.65	4.79	5.9	4.98	6.4	6.96	9.11	8.26	8.52	8.63	5.86	5.06	4.43	5.73
8631	gttgtgtctgtgttttctggttacagtttgtaaaatttgaatatttgtgtgtgaagtcagattcagtttcgtgagctgttcggatttggtttgggggtatatatatagcgttgtgtgatctatttggggggttttggtttccctttttttctctcttgtg	AT3G14205	TSS+201:TSS+360	5.78	4.24	3.67	5.54	3.77	3.39	5.56	4.22	5.46	4.51	4.96	5.05	2.44	3.04	2.5	2.95
8632	ctggtatttattttcaaaactatttagtatttacaactacgtatataattaatctacatccataatttagcaatacatctgcaacagtacattcgtttaacttctcacgggtatcaacattgttccttttttttttggggaaaaatcaacattgttcctc	AT1G11930	TSS-200:TSS-41	2.99	4.36	2.68	2.45	4.4	3.8	5.09	4.63	5.44	4.66	4.83	4.97	5	3.79	5.01	4.95
8633	ctccctctttctctcccacaaagctgtgaccagaagatcagtgattgttcgatgaacgaagaggagccagacaaagaacacgtggcggattctactatgtcggcggcggcgattgatggtgtggcggctctgagatcggtgtttcagcgggtaaaccagg	AT1G11930	TSS+41:TSS+200	5.44	2.74	7.82	4.73	3.71	3.02	5.46	5.09	4.54	3.8	6.03	4.05	4.55	3.24	4.78	4.9
8634	cggcggagaaagcgggtcgtgggtcggatcagatacgggtcgtagcggtgagtaagacgaaaccagtttctctgattcgccaagtatacgacgctggtcagaggtcttttggagagaattatgtgcaagagatcattgagaaggcacctcctctctgctt	AT1G11930	TSS+201:TSS+360	4.16	3.45	4.36	3.97	2.93	3.68	5.6	4.55	3.73	3.15	3.31	2.61	4.42	5.27	4.65	5.18
8635	ccaaattagtcaaatggtttgtagtatttaagagagagcccacaacacacatcaatattgtacatttatttctctaaacgcaatttaaatgattaaacgaatttctgctaattttgtcatttcgagaagaattgaaacaaccgttggattcactttcaat	AT5G08590	TSS-200:TSS-41	5.18	6.55	2.63	4.78	3.75	3.66	5.37	4.17	4.91	3.91	4.35	5.12	5.09	4.75	5.19	5.83
8636	catcgatattatacacacatgcgtgtgtattggatctcacgatttcttatcaatggaactcgcttctctttctcagatccccatccaaatcgttttataggtagattagatagataaactacggatatactcgaactctatccatttacggtattgattt	AT5G08590	TSS+41:TSS+200	5.19	4.27	4.35	5.41	6.13	4.55	6.84	6.63	5.49	3.81	5.06	4.77	6.67	5.14	5.87	6.3
8637	ggaaatatggacaagtatgacgttgtcaaggatctgggagctggaaatttcggtgtggctcgccttctcaggcacaaggacaccaaagagcttgttgccatgaaatacatcgagagaggtcgcatgtttttttcctttttgttcttactatttttgggtt	AT5G08590	TSS+201:TSS+360	4.12	3.12	3.83	4.34	2.65	2.57	5.54	2.83	3.3	2.35	4.73	2.59	3.55	3.96	4.92	3.69
8638	ttcaaaagagagagtttttgattctgggttcttcaaatcatctcttacccttcatcgatattcatcaatttcttctgttttaaccctctttttcccctttcttcgctctgttgtgataccttcttctcagcgagtttcgaagctgttctctgttttcaga	AT3G50690	TSS-200:TSS-41	3.33	3.37	3.57	2.47	4.82	4.44	6.09	5.07	5.12	4.72	5	5.62	4.98	4.85	4.87	5.24
8639	atggtcaaacagataggttagctacacgaacgctaacacttgatggtgctgtgaaatgcgttcagggacgtttaccaccacctagtgttctcgagaagtttcagaatcttcagcatctttctgtagctaacatcggtgtttcttctctggaacagtttcc	AT3G50690	TSS+41:TSS+200	3.3	2.61	3.46	3.91	4.32	4.01	5.88	4.58	2.93	2.82	4.09	3.13	4.3	3.79	4.7	4.62
8640	tagacttggtaatttacagaagctaatcttatctgataatcggatcactgttggtttagagtttcttgttgaagctgggcttgattcgttctgtgatttggatttatctaataaccggatccagtttgttgaggatctagctcctttggcggagttgaag	AT3G50690	TSS+201:TSS+360	6.31	3.67	4.51	4.99	5.91	4.13	6.81	6.94	5.43	4.66	5.09	5.06	5.78	4.89	4.95	5.75
8641	gtattttatgacagtaaataattagataatttatttttataccaattcaaaaatattgggtattaaacttgcaaataaaaattagtatgagttttttttgggatttttaaccacaaaaaaaatctttgaccttttaaaaaactcttattgaaaaaaaaaa	AT4G09010	TSS-200:TSS-41	7.52	6.47	3.71	6.55	4.16	5.69	6.9	6.43	6.87	5.68	5.87	6.05	5.18	NA	6.82	5.38
8642	cacaaaaccaaaacacactctccattttcttcagacaactctttctcctttcttctctcttctctgtctcatcacaaaccagaaatgggaggagtgtccttcctctccactgttccttccttcaccaacacaaccaatcatcaacatctcactacactct	AT4G09010	TSS+41:TSS+200	2.83	3.42	3.68	2.29	3.28	4.25	5.31	4.83	2.85	4.43	3.25	3.35	4.8	4.17	5.14	4.95
8643	cttcttcttctcatcgctagtttcaaccattgttacattctttacttctaacccattttacatttcttctgctaacaattcttcttctgatgctgttatacgatgttccaagattgaacctcaagtttccggtgaaagtttagctttccaccgccgtgat	AT4G09010	TSS+201:TSS+360	1.27	3.34	2.71	3.24	4.39	4.4	4.92	4.68	6.49	6.11	6.63	6.75	4.47	3.8	3.99	4.61
8644	aggccataaatatttcattcttttctttttcatactgtatatatttgaaatttattatattctctgtaatagaaaaagacacgaagtttatcatataaacgtttataaatgaatgaataggaatttttttataccacaattgaattataacactagccac	AT5G65380	TSS-200:TSS-41	6.09	5.94	2.69	4.25	5.02	3.94	5.45	4.07	4.88	4.63	4.09	3.57	5.89	3.91	5.72	5.93
8645	cttatatttcatttcttccacataactaaaaaaaaaaggaattagcgatgaggggaggtgatggagaagaaggatcggagtcaagagttgcactgttgaaaagtcctcacacggcggaggaagacggtgaaggattgaaggatagaattttggttgagac	AT5G65380	TSS+41:TSS+200	3.92	3.24	5.3	4.45	3.8	4.22	6.38	5.52	6	6.42	7.97	6.22	5.91	5.75	5.53	6.22
8646	aaaaaagctatggcaaatagttggtccggccatattcagtcgagtaacgacatattcgatgcttgtaatcactcaagctttcgctggtcatctcggcgatcttgaactcgccgccatatccatcgttaataacgtcaccgttggcttcaactttggcctc	AT5G65380	TSS+201:TSS+360	3.21	2.56	3.21	2.87	4.37	4.39	5.85	5.48	3.45	3.62	4.44	4.33	5.73	4.97	5.1	6.01
8647	attctttgactacattgaatttgtatttgttcgattcgatagcggaaaattcaaaaaataaccgatatcggtttatattttaggtaattttatctggttcggtgtagtaaattcaccgtttgaccgtatctatatcacagatgattcactgcgattaaaa	AT5G07470	TSS-200:TSS-41	4.55	5.55	2.13	3.67	3.95	3.69	5.54	4.71	3.89	4.46	4.93	3.27	4.56	3.98	4.75	4.61
8648	gcatctctctcctctcctctgttcatatctctctttagaaatttctcaatgaacatactcaacagattgggtttgggatcaagtgggcaaaccaatatggatccttctccgatcgctcagggaaatgacgatgacacaccggcgccggggaatcagtttg	AT5G07470	TSS+41:TSS+200	4.62	2.68	6.86	4.91	4.67	3.74	6.37	6.08	3.12	2.69	5.15	3.2	5.14	4.39	6.31	5.63
8649	cccaattcggagctggatgtttctggggtgtcgagctggcgtttcagagagtcccaggggtgactcagaccgaggctggatacacccaagggaccgtagacaatccttcatacggagatgtttgttctggtaccacaggccattcggaggttgttagggt	AT5G07470	TSS+201:TSS+360	3.92	3.27	4.2	3.54	1.83	2.45	4.1	2.23	3.2	3.04	4.63	3.46	2.7	2.46	3.47	2.78
8650	gagcatctttaattttttttgaagtatagttaatctttttgttaaagagttaaattagcttaaatataaatatttcaatcataatgaaacaatcacttggctcataatacaaatatttcaatcataataacaaaattatgtttactaatttaacaaaacg	AT5G27380	TSS-200:TSS-41	5.39	5.59	3.18	3.21	4.57	3.87	5.37	5.17	4.44	4.3	5.37	3.09	6	4.25	4.69	5.65
8651	tttgactgagatgggcagtggctgctcttctctctcttactcatcatcttccacttgcaatgccactgttttctctatttcttcttctccatcatcttcttcttcgctgaaactcaatccaagtagcttccttttccagaaccctaaaactctgagaaat	AT5G27380	TSS+41:TSS+200	3.17	4.48	4.89	5.08	4.35	4.42	5.55	4.55	4.07	5.07	5.27	4.66	3.94	3.88	4.79	4.25
8652	cagtcacctttgaggtgtgggagatcatttaagatggaatcacagaaacccattttcgatttggagaaattagatgatgagtttgttcagaaactggtttacgatgctctcgtttggtcttctcttcacggactcgtcgttggtgacaaaagttatctac	AT5G27380	TSS+201:TSS+360	3.86	3.23	2.53	3.66	4.19	3.93	5.41	4.88	3.08	2.96	4.42	2.87	5.37	4.71	5.12	5.73
8653	aggaaaaggcaaagattggtccaaggaaagttggaaaggatgacgaaatggcaagaaacacgtcgaaattattgacccaaattaatcgggatggtcatcaaattcggataacgttttgtcagtggctcgttttctcacgctacaataatttctcttcttt	AT1G58030	TSS-200:TSS-41	8.18	7.39	9.18	9.13	4.04	4.13	6.55	4.98	6.13	5.26	5.59	6.18	4.87	5.22	5.47	5.25
8654	aacaccttctttaatccagaacaaaaaaaaacaaacagaagaaaaaaaaaaaaaaaaactacaaaaaaaaaatctctgcccgcttctccgttctcggggttgcgtcaaaattgcaccaaattaatcaaaacctacccagaaatcatttttggtcacaggg	AT1G58030	TSS+41:TSS+200	5.41	4.1	4.16	5.05	6.04	5.41	6.9	6.83	4.83	3.72	4.54	5.22	5.95	4.17	6.6	6.11
8655	gataggcgggcagatttaaattttcttcttttgttcttctgtttgaatttgtattgattcgtgaaattgtgtttgtttgatggggtttttggtggatacgcaaaaggaaggaggtggacattcatggggttacgttagaagtttggttagaaggaaacaa	AT1G58030	TSS+201:TSS+360	5.17	3.33	3.26	3.69	3.35	3.99	5.97	4.53	3.31	2.69	3.56	2.55	4.34	4.08	4.13	4.97
8656	atgaaaaattttatgaagataaatttccaaaaacaaaattaacttttaaaattgttttctcttaaaaaaaaatcaaattgtatactctggctagaattaatgtcaaattccttaaacttaccaaaaacaaatgtcaaattccttaaaaaatttgttggcc	AT2G16860	TSS-200:TSS-41	5.47	4.65	2.74	3.85	4.27	3.72	5.28	4.56	6.17	4.2	5.05	4.68	5.25	5.98	6.09	5.73
8657	aaaaaaaaatcattatcgtccgcgagatatctggtgttcttctcgtacttgcggattcctccgaattgtttcttcacggtttttttgattcgatttcagtttggagtgtttcttctctctattctatagattgtttcttcgatttcaatcgtttggtttt	AT2G16860	TSS+41:TSS+200	3.72	3.47	2.85	2.81	4.49	4.1	5.76	4.74	5.63	4.93	5.77	5.74	4.84	4.47	4.61	4.96
8658	tgaatagaaaaccaaagagaagatgattttacttgtttccattgttcttaggttttgggaaaaatcttacgtatttaacatagtgtttcaaatacacagaatctcgaaattgattccgatttatgaggtcatgaatctacaatttcctacctcctgtttt	AT2G16860	TSS+201:TSS+360	5.32	3.57	2.89	4.46	4.68	4.3	5.57	4.48	3.06	2.69	4.01	2.47	5.78	5.38	5.3	5.95
8659	tacaaaaaaaaaaaaaattacaaagcaaagtagcataacacgacttttgttttcgtcaataaaacgacttatattttcgacaaaacaaaaacgactttttattttttaacatcaaatgaaaccgacttcttagctttatatatagcccccacatatataa	AT5G01100	TSS-200:TSS-41	7.32	6.89	3.85	6.13	5.3	4.03	6.07	5.08	6.72	6.35	4.79	6.34	NA	NA	NA	4.64
8660	ctgctcgtcctgagatcacgctgagttatataaagaaaagaagaagaacaaaaccaagtttcaacaatggagattcttcgttgattcctaaatatctcctctgatcatattttttcattcaaaaagaatcctctgttttccccggcggtcacatgtcagt	AT5G01100	TSS+41:TSS+200	3.23	2.66	2.33	2.22	4.44	4.08	5.57	5.35	4.84	3.32	3.69	4.65	6.38	5.52	6	6.45
8661	cggcgttccagtgaatccgtcaagcagcagccaactaccggcggcgccaacaacaacaacaagacggcgcgtggctgattctcaagaagatcattcccacgtcaacaccgtcggaggaggaaacgcagtcgtttacgtccccgacgaggaagaaaccgct	AT5G01100	TSS+201:TSS+360	3.81	2.8	5.34	3.62	3.41	5.27	5.65	5.52	3.75	3.81	4.49	4	5.59	6.29	4.5	6.2
8662	ggcccacaaccaacggacggacgttaataccgtcggcaaaacacgtgatttctttgaacatctgtcacttttgcactttcttaagttaaacatcgcaaccctacatttatattttattccaacttttgacccccatacttttgattttacaatcatacct	AT3G02570	TSS-200:TSS-41	6.22	7.41	3.44	6.1	4.35	3.47	5.36	4.85	3.12	3.59	2.88	3.07	4.98	3.83	5.48	5.55
8663	ttagcttatgcttgagatattttgtttttacctccgagaaacggatttagattcgtaatcgtgagttttttggtgtaatggagatcgctactgtcgtaaaggctaatggcggttgtgaagcggatcgacgacggcttcgccgattgagatgctctgttaa	AT3G02570	TSS+41:TSS+200	3.63	2.66	3.69	3.23	5.08	4.27	6.27	6.26	4.25	3.64	5.51	3.78	6.09	5.12	5.41	6.28
8664	ggattacgattggggcaaaattggatcggattcactcgtttacagggtttatgcggcgaattcagattacgagatcgatcctacacgaccttacgccgagctatggatggggactcacgagtctggtccgagttacttggaggatgctgatggatccaat	AT3G02570	TSS+201:TSS+360	4.6	3.82	3.76	4.72	5.33	4.31	7.37	6.65	4.12	3.4	4.73	3.64	5.53	5.09	5.47	5.46
8665	catgttttagctaatgtttcaaaatagaaaaattaatataaccaaatactgtaacctaaaattgtaaaaaataccactctagtaaataccaatattaccccggttagctgctactaacattaagggtgaagttgtcatttgatacagtgatcacgcactt	AT2G01690	TSS-200:TSS-41	6.93	5.95	4.18	5.15	3.57	2.87	4.81	4.62	5.4	4.89	5.42	4.17	4.5	5.13	6.15	4.49
8666	agaaaaacaaattaataaaaaaaaaagatcagaaattagtttgtgcagaaatcgaattggagaaaccgagtaactatggtagccacagatgagttcatcgtttttgaccagatctgattgttttcgtctttgccgttgaaataatcctccgctccttctt	AT2G01690	TSS+41:TSS+200	7.91	5.45	4.91	7.12	6.4	5.01	6.81	7.14	6.92	5	5.74	5.31	7.13	6.83	6.78	7.15
8667	ctcatcgatttctccgatcgcgattttggtttctcgctctcctctctcgctgtggattttgactccgagagaaggtttgattttcggtggatttcatctgacagacatgtcagacgctctttctgcgattccggccgcagttcatcgcaatctctccgat	AT2G01690	TSS+201:TSS+360	2.73	2.47	4.06	2.87	5.54	4.59	6.65	6.54	5.92	5.32	5.3	5.85	5.11	4.74	4.99	5.14
8668	tgggttttgttttttactctgcataagtgcatagaatcattcaatcattcaaggtaaggtattaccccatttagcaaatttattctaagaaaaattaacattgcaaaagttagtttttatttaacgcacgtgagtttttttaggtggaagagtagatacg	AT3G23570	TSS-200:TSS-41	6.95	4.62	3.68	4.72	4.3	2.74	5.17	4.76	6.85	5.31	5.39	5.49	5.01	4.01	5.44	5.05
8669	cgagagaggagtcgtcttgttttttggttcggcgaaaacaagaatgtcaggtcatcagtgcaccgagaacccgcctgatctggatccaactagcgggtcgggtcatgtcgagaaactcggtaaccttgacacctacgtctgtggttccactcattcaaag	AT3G23570	TSS+41:TSS+200	4.8	5.45	5.28	5.51	4.74	4.21	6.3	5.2	3.06	4.05	4.72	3.06	6.05	5.41	4.87	5.86
8670	cttgctgttcttcttgtccctcatgttttaaaaaacctttttacctgtcccaattacgtttgatgttctttctgaatttgttggtttgatttgagaatctaaaacgttttcttctggatatgaaactccaaacctgctgtaacagagaatccctactgaa	AT3G23570	TSS+201:TSS+360	4.63	2.92	3.33	3.38	4.75	4.35	5.94	5.25	4.31	3.79	5.22	4.52	6.1	5.51	5.44	6.14
8671	acatcatatagttatctcaagttgtaatactgtaatacccgttgggcccagtggcccatttatcagatttcaaataacagatctcaacactagcatggctacacacgtgtcagattcaatgcatcagtcatatcttcagcatccaacacttgtcaacctt	AT5G38480	TSS-200:TSS-41	7.07	4.69	6.29	6.84	3.93	2.53	6.83	5.01	4.37	3.42	5.6	4.4	3.58	1.4	5.69	4.06
8672	ctcttcttattccattttttcaaaccacttgcaaaattcgaatcagatcttctcttcaatcgaaaaaaaagaaaatctctctctctctaatcatcgttcgtttcgtagtttcttcttctacgtgtagatctgatctttgattgtatgtttctggagatct	AT5G38480	TSS+41:TSS+200	7.45	5.53	5.16	7.04	6.91	5.13	6.93	7.8	8.89	7.34	6.61	7.76	7.83	6.24	6.11	7.35
8673	cgatctcatcgattctctgttcttatcactgattcagtgtgtttgatatctaaatccgatttgtgtgtaggatgttaaaatttaggtttcggttttgtttctgcttttgaacgattttgctctagattcgttatccgtgaagaacatagacgagtatgta	AT5G38480	TSS+201:TSS+360	4.36	3.6	3.2	3.5	4.34	4.13	6.39	5.55	4.54	3.7	4.67	4.15	5.1	4.96	5.13	5.43
8674	attgaagacgaatgacaatgtttggtttggtttggtttggtagaagtaaaaaaacatatagtaccgttgggcaggataagactagactacgattggagcttaagcgagaaccatatataatatatcagtgataccattggatcgtactattgtctttgct	AT5G13320	TSS-200:TSS-41	5.94	7.7	3.1	4	4.61	3.36	5.13	3.95	3.7	6.67	2.99	2.9	5.13	5.3	5.04	5.5
8675	tgagtgtaccaatctggagaaaagatacgagactctgttgcagtctaaagtctcttgcgttcaatttcatgttcttttctaatattgaaacttcgtttgtaatttctagtctccatcactttcatcacacgactcactcaactaaataaatagtttttgt	AT5G13320	TSS+41:TSS+200	4.64	4.37	3.23	3.24	3.72	3.78	5.38	3.43	3.08	2.57	3.46	2.01	5.16	3.61	4.91	5.1
8676	tgactcccattgtagagtcttttgtggtctttgttgtttatgaatttaactatatttttaatcattttcttaatatttatatttgactcgcagcgtagagtcttgttgtggtctggtctttgtgtatgagttttatttttcttgcgcgaaagttttaact	AT5G13320	TSS+201:TSS+360	6.44	6.01	3.05	4.36	4.22	3.91	5.16	3.84	3.28	4.33	3.7	2.08	3.34	4	4.38	3.95
8677	ttttcatattctatcatatattttttaaagaaaataatcaagatatacacattttataacttcataaatcgtttgacacagaagagaatcgataaactataaatctgcaatgtttaatattattacgaaatgcttttaggtaaaagatgatatgatagca	AT1G08230	TSS-200:TSS-41	5.05	4.48	3.06	4.04	3.89	4	5.35	5.04	6.88	6.35	6.34	5.48	5.44	4.29	4.5	4.96
8678	agagatgggtggagaagagagatcaggagatggagaaaaaagaggggaagaagtagttgatgctggttctctcttcgtccttaaatccaacgttttattaattatgaaatctatgaaacttaacgtatactattataacccatttgaagaagatatgatg	AT1G08230	TSS+41:TSS+200	4.43	3.23	3.11	3.09	3.65	4.03	6.11	5.45	3.17	2.75	3.74	2.32	5.37	5.98	5.97	6.37
8679	atgatgatgatggaaacggacatggtggcactgcggattccacttgacgacgtctatagtggcgcctgcgctactgagtctaccgtacgccttcaagttcttaggatgggctgccgggatatcttgtctggtcggaggagcagccgttactttctactcg	AT1G08230	TSS+201:TSS+360	1.99	2.92	2.78	2.28	2.98	3.74	4.86	3.98	1.95	1.55	3.84	2.31	3.21	3.52	3.28	4.12
8680	agaaaaacagaataacgacatacggtgcgttttggaccttgaaagtgttgttcattaaaaaggaaaacgcagcgtttttggatttcttgaaagtcttattttcttggtagacagaaaaaaataatctattttgatgtcttatccaaatccaaccaatgaa	AT1G21500	TSS-200:TSS-41	6.63	7.32	5.6	7.52	4.45	3.54	5.98	4.95	4.46	8.12	4.07	4.91	4.55	4.35	5.52	5.66
8681	tctcttgcttttacattttcttgaattagccatggtggcacattcactcgttcctctctcaccggctgctcacgccgccagactctcctctccatcgccgcggtcactgccgcaggctcctcccgtcgtccttgcagttccaccaattaatcgcatcaaa	AT1G21500	TSS+41:TSS+200	2.87	2.38	2.85	2.33	3.89	4.54	5.67	4.89	4.48	4.39	5.66	4.31	4.31	4.15	4.56	4.58
8682	tagataactgttggaaaaaattaatcaaagtctaagaatgttgttatgcttgtttatatatatatcaaaaccaatttatgaatagagtgaattacaatctttttgtactagattagatttcttaagtgtttgtgtcgatgattaaaaatccaatccgcac	AT1G21500	TSS+201:TSS+360	3.24	4.56	3.32	3.35	4.92	4.1	5.67	4.43	4.15	2.96	4.24	3.51	5.62	4.97	5.22	5.98
8683	cgttagcgccgtagtcaaagggtttaagcccaaccgcgtttctctttttcacctctttcttttgtagcataatatctcagccgttagatttaagtcggtccttactttttcatatcaacggtcacgattcactaaacacctcaatacagtgtaccccact	AT5G64310	TSS-200:TSS-41	8.3	7.76	5.31	7.83	4.04	2.85	4.98	4.34	6.85	6.46	4.44	6.14	3.55	3.45	4.13	3.49
8684	aagaagaagaagaagctaaattcgaatctctctcttttttgaaatatggctttttccaaatctctagtgtttgttcttctcgctgctcttttgatttcttccgcagtggctcaatctccggctccagctccatctaacgtcggaggtagacggatctcac	AT5G64310	TSS+41:TSS+200	4.5	2.42	5.65	3.71	5.48	4.66	6.97	6.55	3.45	2.7	5.08	2.81	6.17	5.44	5.41	6.26
8685	cggctccttcacctaagaagatgactgctcctgctcctgcacctgaagtttctccttctccttctccggcagccgcattgactccagaatcctctgcttcaccaccatcgccgcctctagctgattctcctaccgctgactccccggctttgtctccatc	AT5G64310	TSS+201:TSS+360	3.08	1.96	3.18	1.98	3.09	3.58	5.49	4.09	2.27	2.23	4.04	2.54	4.11	3.56	4.8	4.55
8686	tacaataattaaatgtgggataacgaaatccaaaaagctccaatctaaaacagtacaacatgtcattaacagcatgttcagtccaggcccaataagcacgaaatttctcttctccgaaattaacttaatccttgagtttatttggaaaagacatttatac	AT1G08460	TSS-200:TSS-41	4.91	6.6	3.21	3.96	3.99	4.17	5.1	4.5	3.75	4.06	4.99	3.67	4.76	4.75	5.6	5.96
8687	gacggctcaagcctatcttcgtcgccggcttctccgatggttaccaatcgcgtagacgtcttctggcacgaaggaatgctccgacacgacgccgtagaaggcgtcttcgacactggatacgaccctggattcctcgacgtattggagaagcacccggaga	AT1G08460	TSS+41:TSS+200	3.51	3	4.5	3.94	3.31	3.99	5.22	4.56	2.14	2.17	4.09	2.29	4.68	5.24	5.13	5.5
8688	acgccgatcgcgtcaggaacatgctttcgattctccgacgcggtcccatcgctcctcatgtcaattggtttaccggtcttccagcaatcgtttcggagcttctaatgtttcacacttccatcgctctaaggttcgcagaaaagaaggaacttttataaaa	AT1G08460	TSS+201:TSS+360	4.02	2.83	3.45	4.94	3.66	4.51	6.6	5.68	3.43	2.53	3.22	3.51	5.36	5.13	5.65	6.08
8689	cctttgtggacaatgttattttttggtggtaatcataaataagaaacttcctatccaataatttaacatcaaaaaggcccatctaataaaagtatacttaaaagcccacaaaaagaatccaagtacacgtgttgatgtttgtagaaaagtctactggaat	AT1G55530	TSS-200:TSS-41	6.48	6.56	4.73	6.31	3.86	3.04	4.95	4.4	3.52	4.74	4.79	4.31	4.37	4.58	6.6	5.03
8690	tctggaagaagaggaggatccttttcattttttctttcttggataaactctctcctatctttttttttttcttttcttcttctacttttctaatttcttacgacaattctcctcctttcgtacataaaacaaagaaaccctctctttttctcatcttctt	AT1G55530	TSS+41:TSS+200	5.67	5.19	5.56	5.22	5.04	4.51	6.05	5.53	4.97	4.65	4.18	4.53	5.79	5.26	5.53	6.18
8691	caattttcaaaactcaaaatccttcttcatcgtcgctacatttttctgtgcttctcggtttctgctatcgaacaacaagactcaaatgctaatttctgttacttttatcgtttctttaaaacggctgatttatggttagggtttcaagatggaacgcaga	AT1G55530	TSS+201:TSS+360	4.11	3.04	2.71	3.83	4.43	4.19	5.6	5.09	4.93	4.7	5.54	5.08	5.01	4.63	4.48	5.27
8692	cattttcaacacgcggaaataagaaaaataaaaaggtaataaatggctttcgagtacatatgtttggtttttaactaaagaccagtctcttctcgtgttcctaaagcttcgaaataattccatctgctgtttttattcgcctgcactcttcttgtcctgc	AT4G28600	TSS-200:TSS-41	4.17	5.21	3.39	4.48	4.31	3.86	5.21	4.56	5.15	4.89	5.61	5.24	5.45	4.75	5.51	5.68
8693	caataaaaaagaagaaaactcactcacaacgatgcagaaagcgacaaaggcaaaaggcagaggagagaaagtaaaagggtgaaaaaaaaaactaaagaagaagaagaagaaagatcagatttttcttttaattttgggtggattgtttccttttcctttg	AT4G28600	TSS+41:TSS+200	7.66	5.22	5.8	5.94	4.99	4.57	5.98	6.07	4.86	4.58	5.15	4.73	7.11	7.1	5.95	6.82
8694	cttgattgcttcgaattggaataagtctgaagaatttcgaggcggccatggctgtcggctttctctttttctcttcttctttctctgattctcaatcttctttatccctctctgtttcttgatcttccttattacttcaattgggtttgtgattcgatct	AT4G28600	TSS+201:TSS+360	4.64	3.09	4.94	3.92	5.99	4.84	6.57	6.74	6.81	5.94	6.51	6.18	5.67	5.41	5.6	5.56
8695	tacaattttatagatgatctagtctacaacatcacatgtttggatggtttccgatactagttacaaatccattcatgcataaaatgttttcagccattgggctgaaaatctctaggcccattatcttccatcttcggcccaaaatttatctcacgacttg	AT1G62390	TSS-200:TSS-41	5.95	5.64	3.89	5.42	3.86	2.65	4.66	3.71	5.17	6.44	5.08	4.88	4.62	4.33	5.77	5.16
8696	tcttcttctagcaccttcttcttcccttaaagtattcaactttatctgaatttgaccattttctcttcatttctccgactaatttcccttcatttcgatctttaagcatctgggtatctccctttctccatctattcatcggaatttgcgcttagatttt	AT1G62390	TSS+41:TSS+200	4.15	4.1	4.34	3.28	4.69	4.8	6.5	5.35	6.22	6.06	6.27	6.24	5.04	4.93	4.87	5.22
8697	gaatattttgaagctttttttgggatagaggagattgaaaatggggaaatctggaggaaggaagaagaagagtggtggttcgaattcgaattcgagtcaagtcaattcatctgaaacttcaggattatccaaaccgtcaacgattgttaatggtggtgtt	AT1G62390	TSS+201:TSS+360	5.01	3.29	2.85	3.7	3.43	4.16	5.62	4.52	4.62	4.33	5.52	3.93	5.02	5.84	5.44	5.77
8698	tatcatcttaggagatgaaacagattcctcattatttggcgagcagaatttttcagagctctgacataattaaagaatatataagattactagtgtatataatactaaaatacataaaatctcatacatgtataaactttatatgttaacacatgtacat	AT3G02170	TSS-200:TSS-41	3.94	4.08	2.03	3.2	4.67	4.45	5.64	4.6	3.28	4.1	4.53	2.73	6.01	4.91	6.48	5.82
8699	tctcaaagaccaaaaacaaaaaaaaaactttttttttttcccccttctcttctttcttcttcaaggtagcctccaagccaaacacggaggaacctaatctgttgtctgctcgtaacttcacaagaagctataatttgtcgttaatgttggcttcttcttg	AT3G02170	TSS+41:TSS+200	4.71	4.44	3.24	3.94	4.44	4.42	5.84	5.13	4.69	4.02	4.39	4.98	6.22	5.5	6.05	6.33
8700	tccatttcttcttttcttcttcctctgaaacacaagaaaaacatctttaacccctgagcagagtaaaaagacgaagaaactggtaactccaaaaaacagagtatatatatgaagagaaacttgagtttgtgaaagtttttttagttatcttgtttttgag	AT3G02170	TSS+201:TSS+360	4.41	3.67	3.03	3.06	4.69	4.35	5.43	5.23	6.49	6.4	6.1	6.05	6.36	6.33	6.35	6.02
8701	ttagactcataaaacagaccaaacactccagagtccaggctctctctatctctccccggtacggtcggattctacgttatccaatcacactctatttttcaccgcagttaaagaaaaaaacacaaagtgaagtaaactcattactagtttggtttctcaa	AT1G32790	TSS-200:TSS-41	4.89	5.05	3.66	3.35	3.99	3.68	5.32	3.95	3.39	3.98	4.71	3.27	4.97	5.1	5.22	5.5
8702	tatttctctctctctctcttcttcttcttcttcttcctccagagagcaccttatgctgattcctctccttttcttcctcaactcataaacccgatcggccgattccttcacaattatccttaaaattttcgattttgattattgggtttctctctgatca	AT1G32790	TSS+41:TSS+200	4.76	4.47	5.64	4.99	5.73	4.61	6.68	6.4	8.86	8.27	8.53	8.43	5.31	4.21	5.77	5.39
8703	tggcggttgttgagactggagcagcagctactgctgctgatgcaggaggagtcgtgatccagccgccgccgtcttcaccaccatcttcaatgactagtcaagattccggcgtttcttccgatgatcagaaccatcactctaggatcgatcaagttctccg	AT1G32790	TSS+201:TSS+360	3.15	1.62	5.67	2.61	3.62	3.39	6.28	5.31	2.96	2.47	5.33	2.62	5.22	5.36	6.5	5.97
8704	ttgatgagtttgaccacaaaataagtaaatcattaacgtgttatacataaacaaggaaaatatccaatcaatagtcaattaaaaaaaacttaaagaccaacaaagattaccaaactacccttatcctgaaattgactaaaatacccctccgtcttcaacc	AT3G51160	TSS-200:TSS-41	8.95	7.13	5.37	8.17	4.47	3.11	4.87	4.7	7.31	6.46	4.84	6.3	4.5	5.71	6.15	5.63
8705	ttgtctctgaaatcccagatccgaaaacccaacaatggcgtcagagaacaacggatccagatccgattccgaatccatcaccgctcccaaagctgattccaccgtcgttgaaccgaggaagatagctctgatcaccggaatcaccggccaggacggatca	AT3G51160	TSS+41:TSS+200	3.36	2.43	4.56	4	5.18	3.4	6.11	6.86	4.37	4.12	5.44	3.27	6.55	4.75	6.89	6.43
8706	tacctgacggagttccttctcggaaaaggctacgaagttcatggtctgatccgtcgatcatcgaatttcaacacccagcgaatcaaccatatctacatcgatccacacaatgtcaacaaagctctgatgaaactccactacgccgatctcaccgacgctt	AT3G51160	TSS+201:TSS+360	5.58	3.64	6.58	5.33	5.11	4.37	6.89	6.95	4.88	3.78	4.03	4.19	6.39	5.61	6.45	6.86
8707	ttcccagccgtcaattacatatggtttacacatctcatgtgaaattagtcaaattcaacaaactttctgatttggtaaaagccaacctgaaccaaaaaaaaacggtacacaattgaaccagtaaaaatcggtttttgacattgacacggttaaaccgttt	AT5G14720	TSS-200:TSS-41	6.56	5.23	2.25	6.21	4.28	3.91	5.43	4.92	3.59	2.27	3.42	2.53	5.95	4.98	5.77	5.51
8708	tcgataacaaacaagagaaagagaaagcgagattctaaaatctaatctcgtgcttccaattcaaataattttgtctccttagcggatcgatcgtagattataaagctccgccgtcgcctccgccgcaatcgacggcggtgtctacgtcgctttcgtttcg	AT5G14720	TSS+41:TSS+200	3.56	4.58	6.05	4.54	5.69	4.52	6.63	6.16	4.34	3.92	5.63	4.16	6.99	5.74	6.42	6.73
8709	tgcgtaacaggaggagcagcagcaaaataagtcagcttaagtaacgccgtctttgatttgacttgagcgttgtttcttctccctcccagatttgttttctgttttgtttccctttcgaaatttgtttccctaatggtaagattatcagatttcttctttc	AT5G14720	TSS+201:TSS+360	4.29	3.32	4.85	3.1	3.8	4.06	6.03	4.36	3.13	2.01	3.52	2.08	4.19	4.42	4.49	4.58
8710	tgtgtttgtgggtatagtccaatttgctcttttaattcttcttcttcattgtaacatttataaaaggtttgttttttgtgtggccgaaagttgtttgacatttgattctgattcgtttgggatcagaaactgtttaatcacttcacgttctctcttcggc	AT1G76130	TSS-200:TSS-41	6.79	4.42	3.33	4.5	4.51	3.93	5.66	5.02	5.56	4.52	4.89	4.7	4	3.29	3.41	4.07
8711	tgtgtgtgatcttgttaaacagaattttggttagcctataatcaatctcaaattggaaacagaattttgtttttgtttcatttatctgtcatgaaacaaatgttgctcttcactgatttttttatcttagtggaaatgtttggaatttaggatcttttga	AT1G76130	TSS+41:TSS+200	4.49	3.83	2.47	2.03	4.75	4.13	5.77	4.71	3.95	3.08	3.98	3.02	5.64	4.83	5.03	5.56
8712	tttattagtttgctgcttcagaacacatactggtttgtgtctcaatacgcttattacttattgttttggatctctctgaaatggtatcattctgtatggtaatcgttctgttttttcgttgattactgtttgaggttttcattgaatcttgtctcgacat	AT1G76130	TSS+201:TSS+360	5.08	3.87	3.26	2.98	4.03	3.88	5.87	4.9	7.03	5.96	6.67	6.9	3.72	2.84	3.32	3.89
8713	attctaatgcttattaattcatattattaaatttacaaaaaaaactattatattaactctcttgtttcctctgtatcttccttcacattgaagctgtctctttctttcaccatcacttgcacctgttgtgtcctgtttgttctcaatttcatcatcattt	AT5G45110	TSS-200:TSS-41	5.56	7	4.63	4.68	4.41	4.17	5.48	4.85	5.44	5.3	5.52	5.3	4.76	4.35	5.06	5.37
8714	ggttcttttgccttctctttgatcttatctcttacgattgtgcagatctcaatctctatatccttggttgtgtcagattctcttagggtttattttctctcccaattttgtttgattccttgtccaaagtttcttcctttccttttgacttttttttgtg	AT5G45110	TSS+41:TSS+200	7.68	6.23	6.77	7.34	5.28	4.43	6.48	6.69	7	5.2	6.23	6.62	4.61	4.13	3.73	4.77
8715	gtacattgaatcagaggtgtaagagtaatagtttcataactcaaatccccaagtgtacaaattttcctcttttggttctgggtttggttgattccttgttagaaatgtaaatttagggcttttgtatctgaaaccgatcttcagacttgtgtaatcttct	AT5G45110	TSS+201:TSS+360	5.3	3.19	3.51	4.38	5.01	4.3	6.05	5.05	4.47	3.4	3.71	3.85	6.13	5.66	5.32	6.15
8716	tacgcgtttttaatcgctaatcagttatataaaaaatcgacgaaaggtttgacgaatcgtcgtcgtcgtaaatccccaccgggtcaatcgactcgtttacttttctacggtcttctctcctcaaagagtctctctctctctctctgatatttccgcagca	AT4G18880	TSS-200:TSS-41	6.56	9.06	4.59	7.3	4.41	4.62	4.97	4.77	5.74	8.37	4.82	5.02	4.01	4.4	4.59	3.9
8717	caagtccagaagctgtttaggttcgagaagcagagagggttcgagaagctaataagggtttcttctttttgattttaatgctaaaagggttctagattcgttgaattttacaagggttttaggggttcttagaagcttttgcttgattgtcttttattta	AT4G18880	TSS+41:TSS+200	6.03	6.16	4.45	3.87	4.55	4.03	7.77	4.77	3.59	4.83	5.4	3.09	5.85	5.9	7.01	6.23
8718	gaaacagtggtgagtttttagtctttcactttgttcaagttcgaagctttttttggagggaattttgggcttctgattttgatcgaaacttactgatagtaagttctttgagtcctccttaactgtagtttctgtgtactgaagttattgaattgaaagt	AT4G18880	TSS+201:TSS+360	3.79	3.21	2.43	2.71	3.9	3.53	5.58	4.1	2.39	1.87	3.8	2.62	4.64	4.02	4.38	4.98
8719	tcttattacttaaaacaaattgtttagacaaatgtagcaagtgtgatacttagtgggatcttaaagacgatttctcctataacagaggacaaacaggtcggtcaattacaatgtcatccctctttaccctgtctttttttttcttcttaaaacctaacca	AT4G22200	TSS-200:TSS-41	5.54	4.92	2.28	3.58	3.52	3.6	4.98	4.22	5.29	4.7	5.14	4.72	4.81	4.11	4.73	5.14
8720	gaaatatatatatcagctttcttttcacctaaaagtggtcccggtttagaatctaattcctttatctctcattttcttctgcttcacattcccgctagtcaaatgttaataagtgcacacaacgttttctcgaagcattagaatgtcctcctcttaatta	AT4G22200	TSS+41:TSS+200	5.48	6.87	2.83	4.36	3.3	3.35	4.97	3.64	4.75	5.46	4.69	3.59	2.87	1.67	3.52	2.98
8721	atctccttctgattagattctcaatagagtttaaatttgttaatggagagatatattgggaccctcaaggcttctaattataccacgtttggcataattctctatcgtttggggccacatctttcacacttcattaccttatcaccaaaacataaaatca	AT4G22200	TSS+201:TSS+360	7.11	6.16	3.17	6.27	4.86	3.95	6.07	4.73	5.06	4.21	4.85	4.15	5.26	3.82	5.58	5.63
8722	tgtggtgtctggaaaggacccttataccctcactttgccgacgccggtttcacactcaaccgacactttctctttcaattaaccggtttagttttcattaaaccagaaaaatgattatcaattggtttaaatacatcctgagatattttaatttgaaccg	AT4G25650	TSS-200:TSS-41	6.94	8.25	4.08	5.82	4.13	3.83	5.16	4.79	3.1	6.13	3.41	3.18	3.92	5.04	4.72	4.79
8723	cgccatggaagctgctcttgctgcatgcgctcttccatcgctccgaattctcaatacgaaacctcgtttcagatgttccttctccaatccaagcctacccatttctcctaattcccttatcacccgcaaatcaagtcgattcacaaccgcagtatcatca	AT4G25650	TSS+41:TSS+200	3.21	1.97	2.18	2.67	3.84	4.31	5.78	5.17	2.06	1.25	3.48	2.45	4.61	4.12	5.15	5.44
8724	ccaccatcatcatcagccgctacgtcaacgaattctccaccggaacctgaagccctattcgaacccgggtcggataagttcgattggtacgctaattggtacccagtgatgccaatttgcgatcttgacaagaaggttcctcatgggaagaaagttatgg	AT4G25650	TSS+201:TSS+360	6.06	3.38	3.57	6.08	4.05	4.44	6	5.38	3.26	3.34	3.3	3.36	4.78	5.36	5.05	5.3
8725	ccatatgcgcggcgtttagacaacaaaaaaaaagcgtgttgtttctttctctctctagaaagtcaaaaaaaggagacagacaaccaaacactgccttgtcacatctctctctctcttgcttttggcgagtaacgagtaagtccattttccatgtgcccac	AT2G18090	TSS-200:TSS-41	5.83	7.34	6.18	7.7	3.39	3.67	6.09	4.82	5.11	5.75	5.16	5.54	4.65	3.51	5.33	4.8
8726	cctagggttagggtttccacgattgcttcaccttcccttctttttttaaaacctcagatcttccgcttcctcgttcttgtctttttgttgagctgagaagcaaaaaaaaagtgttctttggcttcacgaggagccaacaacgaatcgatgccggaaatcg	AT2G18090	TSS+41:TSS+200	4.81	4.2	4.46	3.33	5.07	4.82	6.18	5.92	4.33	5.78	5.02	5.04	6.47	6.85	5.53	6.78
8727	atcttatgagagtcgatcattgtgtttccgatgttaaattagatgattcttcttcttctcctccgggattcttcgatggtggtggtgttccgttagattcggatgtgaagttagacgaagaagattccgattctttgaagaagagaggtagacgtggtcg	AT2G18090	TSS+201:TSS+360	3.81	3.37	2.17	3.6	4.68	4.61	5.8	5.6	4.49	3.67	4.6	4.72	4.69	4.68	4.05	5.04
8728	ctcaaagatcatctgagcccatgggcttgttcaataacaaccaattcatagtttcacgcccattcaaaacaaaatcatacgacttaaccggacccggttttgtattgaaattgtatacaacataatttgctgaaacaaaagacgacagaaaaacaaaatc	AT1G24706	TSS-200:TSS-41	4.82	4.24	2.16	3.38	3.27	4.79	6.35	5.1	2.26	3.74	4.64	2.7	4.3	3.52	NA	6.2
8729	tcatcatcgtcttcaatttacttccaccaaatcaaataatctctcaaaaaccctaatttctctttttcttctctgatcaaaacgttcctctcccttttcatcttatcggaatgcttattttctggtcgccaatcgaagtctaaaccctattttcttaatc	AT1G24706	TSS+41:TSS+200	3.32	3.55	3.01	3.23	4.97	4.88	6.04	5.76	4.51	4.65	4.57	4.94	6.14	6.07	5.32	6.29
8730	ttcggtttcgaaaagggaggagagtgaaagatatacatacatacacacgaaaggggtttaagatgtctcttccgctactggagtgtaagtacgtgacggaggagtttgttcgtgaaggtaagaatggcaactatggaaccaagctgcccagctctgtgcc	AT1G24706	TSS+201:TSS+360	2.87	2.47	2.06	2.47	2.84	3.93	5.1	4.35	2.54	3.13	5.07	3.3	3.96	4.94	5.35	5.31
8731	tgtcttaccataaaaagaaagagtaaaatattgattttgatctcaacaaaatcatataaccgaagccgaaggatgtgaaacaaatgggcttctagtttgggcccaaatagcctaaagcgaagataaagcccataaaaacctaaaatgtaagcgagcttgc	AT5G27850	TSS-200:TSS-41	5.91	6.24	3.18	6.41	3.36	3.44	4.61	4.41	3.56	5.3	3.15	3.19	4.9	NA	3.55	5.1
8732	atctccgtttcttatgtattacaaaatgaattctccgtttgcgagcttgatctagttggtttagcgtgtaatggttccttaggtttctgatgtttcgttatggatttgcatttgagtgttttatcgttgttgttatttggtatcgatcttatcgcaggag	AT5G27850	TSS+41:TSS+200	4.86	3.73	4.09	4.26	4.72	3.49	5.98	5.28	4.94	3.17	4.88	4.2	4.3	2.96	3.62	4.44
8733	gtaagagtaagaagaccaaaaggactgctcctaagtccgatgatgtctacctaaagcttctcgtcaacaaatattgacatgtcttttacttatgtttctctgtctgttacattttggtttattgagatttgtttgtgtttttgataaattttgctttacc	AT5G27850	TSS+201:TSS+360	3.05	3.62	1.15	1.66	3.43	4.05	4.68	3.6	2.13	3.05	4.07	1.83	4.72	4.7	5.31	4.95
8734	ctccaaaatttctaattttttccgcattcaaaacatttaatccaaaaaatataaaccaatcgtaatccactaatattaacgtatgagtatcgcatgatacgtatattcacatactacgaccttatttaatgatgaaggagttccatatcacatattcaca	AT1G69160	TSS-200:TSS-41	5.17	5.41	3.2	3.95	4.23	3.83	5.24	5.01	5.65	4.67	5.44	5.23	5.06	2.64	5.88	5.55
8735	agcatagaaagagactcttggagatcatccaagtatccgattctcagaccctaaaaatataatgtccatgaaagggatctcatcagcagagtcagataagctctctaggagaatatctttgacccacaagcgcaattccgaagagcttgacgtgtttgaa	AT1G69160	TSS+41:TSS+200	6.05	5.31	6.71	5.11	5.01	3.95	6.37	5.88	3.95	2.3	4.02	3.39	6.47	4.98	5.53	6.57
8736	gctgccgtgtacttcggctacaatgaagcctcctccggtgaccatggacatacacaaaagtatggctataacgcagcgagagaggagaatccgaggagatggggaatattaggaggtggaagaagaatcagcttggatttgcctattagatgctcagaac	AT1G69160	TSS+201:TSS+360	4.27	2.55	2.71	1.24	2.83	4.24	5.55	4.05	1.56	1.81	3.35	1.74	4.29	5.13	4.94	5.27
8737	tcacagagatccttaaattcttcatttttcccaatttgcgccgccattaaaaaagcttagctaatcgctatcgtcatccgcaactaacaagacccatcctctctcttcgctacacttttccccgcatcttcttcttccaatctctcctattaatcggtac	AT5G64300	TSS-200:TSS-41	7.13	4.77	5.2	7.29	4.24	4.65	5.96	4.71	6.58	4.04	5.08	4.93	5.53	5.33	5.08	5.1
8738	ctacggatatagaaaatgtcttccatcaatttatcctcatcatctccttccaccatctctctttcccgctcaaggttttttcttccaaatctcttattgttaccaattcgtttttgctcattggttaattgatgttggggaaatatgattttgcatcgac	AT5G64300	TSS+41:TSS+200	3.21	2.93	3.12	2.11	4.35	3.92	5.3	4.78	4.92	3.85	5.22	4.19	4.71	3.44	4.33	4.71
8739	acgagaagatattcaattctaatctcagcttagatcctgatctaaggatttgtaattgcgcttcagtgaccttagattttgtgatttaaaatcgatcatgacattgagattcatagttttcacatatcgaatgctttgcttcttctctcgtttaatgatt	AT5G64300	TSS+201:TSS+360	4.79	3.47	2.81	3.11	5.99	4.25	6.39	6.52	3.34	2.07	2.98	2.56	6.63	5.43	5.55	6.45
8740	caacggctgagatttattcatcttcctattttattttatttctcctacttggtatattattaatttacgtgtaagctgcgtgtttcggacgagtaacaacgcatgaaattaaaaataaacaaaatcaaaatagacaaaagagatctttttcgttggaatg	AT1G74450	TSS-200:TSS-41	6.56	6.81	2.78	6.46	4.38	3.9	5.52	4.81	4.69	3.95	3.14	3.89	5.38	4.28	5.71	5.61
8741	attctctctcaattctatcaatataaagacaatctctttctcattagggtttttaattttcatcatcatcatcactctctctgctcccaaattcagaaaaaaaggaacgatttttatttccggtgaatgagaattttctctcgaatttgatcgatcacat	AT1G74450	TSS+41:TSS+200	4.22	5.22	2.99	4.39	4.38	4.78	5.81	5.72	5.9	5.38	5.85	6.11	6.24	5.56	5.99	6.1
8742	atttcatctgtgtgttttcattttgaggatgccagcaacggaatatcaaagatcattcgggaggtcttttctgaatttacggcgagacacggcggtgaactcggttgagtcaacgacggttacccccgagttgactcagatggaagcagagcttgtttcg	AT1G74450	TSS+201:TSS+360	3.4	4.23	2.96	3.31	3.31	3.22	4.69	4.66	4.43	5.3	5.05	4.36	3.98	3.64	3.8	4.51
8743	gcttcttgcaatggagagatatcgacagagtaccgggcgggtatttgtttttaaagcgggtcgaaacaatatggatcgtccgattcaaactggtgtgatcttaacggaagctccgtttaccaaaccgttacttacgtgcctaatctaaaccgattaaatc	AT1G04850	TSS-200:TSS-41	6.13	5.82	2.59	5.98	4.36	3.64	5.91	4.78	3.66	2.85	3.02	2.69	5.45	3.9	4.69	4.67
8744	ctacccaagcaacgaacggacttccccattaaagggaaagaaagacaatcgagtctcgagtctgtgaaaccaagtctcgcgagtgggagattgtagccatggcaggagtatcgctcaagtgtggcgattgtgggacgctgctgaagtccgtggaggaggc	AT1G04850	TSS+41:TSS+200	3.36	2.53	2.71	2.48	2.15	4.24	5.36	4.1	2.01	2.1	3.6	1.77	3.44	4.58	5.31	4.84
8745	tcaggagcacgctgagctcacctctcactccaatttcgccgagtccactgaggccgtgctcaatctcgtttgtactacttgcaccaagccttgtcgctcaaaaacggatcttcgattttcatcgctctctttcgttttaattcttgatgagtttgagtag	AT1G04850	TSS+201:TSS+360	4.59	2.88	2.85	3.31	4.87	3.89	6.07	5.11	3.68	2.87	3.84	3.38	4.95	3.77	4.08	4.75
8746	gtttgtgtgttaaataagatgtaattgggccgatgctgaaaccaattttaaaacaactctttattgggcctggggtttaaggaaacacttcgtgccgtttaaattccgtactcacctaatgcaacctagaaactacgcagcgttttgacggaagaagaaa	AT5G03290	TSS-200:TSS-41	5.59	5.59	2.68	5.42	4.64	3.78	5.6	4.79	3.01	5.77	4.62	3.45	5.09	4.91	5.34	5.6
8747	tttgctgcgtccttttggtgcttgaagcgatgaccatggcagcaaatctagcgcgacggctgatcggaaaccgatcgactcagatccttggagccgtgaactctagctcaggtgcggctagttctgtcgctagggctttctgctcctccaccactccgat	AT5G03290	TSS+41:TSS+200	3.93	2.5	4.24	3.17	4.16	4.42	6.7	6.2	3.2	2.17	4.99	2.76	5.34	5.41	6.44	5.93
8748	caccgcaactctcttccctggcgatgggatcggtcccgagatcgccgaatctgtcaaaacctcatcctaatctcttttctgcgcagaatttcgagttctggaagtcatagttacgagataattgtttgattgaattttgtacgataatttgtgggaattc	AT5G03290	TSS+201:TSS+360	4.79	2.93	4.56	3.15	5.23	4.37	6.63	6.25	2.77	2.7	3	2.99	6.11	5.04	5.32	6.11
8749	tggaaagtatatcttattagcactcacaacaacaacaacaacaacaaaaaaatcaattattcatcaattatccatttaaaaaaattccaagtcagcaacaaaagaattctgccaccacaagttttctcaaaacaaacctaaacaacaagacaagtgtgaa	AT5G61670	TSS-200:TSS-41	8.65	7.63	8.63	8.67	4.45	4.57	5.91	4.91	5.72	4.13	5.97	5.03	5.38	4.86	5.71	5.58
8750	tcaattctcactatacaataccgaccatttaagagcaggcaaaactaatctgtatgatcgatcttgtgctgaagatatcgaaaagatgtcatctttgggtaggattttgtctgtttcctacccaccggatccgtacacttggcggttttcacagtataag	AT5G61670	TSS+41:TSS+200	5.21	3.81	4.23	4.06	4.76	4.14	6.2	5.43	4.45	4.62	5.89	4.84	5.31	4.74	4.82	5.76
8751	ctgtcttcttcactagggcgaaatcggagactcagatggcgattcacggcgttggatcctgaatcttcctcactcgactctgaatcctccgccgataaattcgcttccttctgaatttgctttaaactacagagcttgattgtttgcgtattcattgata	AT5G61670	TSS+201:TSS+360	3.4	3	4.09	3.69	4.23	4.54	6.6	5.33	5.64	5.96	6.6	5.77	4.89	5.23	5.65	5.8
8752	aggttcgtgcggctgacggaagcaatgacatcatcacatactctgtatgtcgatcatccaattagtccaagccacgtgtaaacctcagctggctgcgcggtcaacgttgaaaaagaaaaaggttggtttttatcacacgtgtccgaaagaaaactacaca	AT5G63790	TSS-200:TSS-41	10.76	5.42	9.03	8.98	3.15	2.13	5.75	3.13	8.93	3.99	8.18	6.22	4.93	3.71	5.52	3.9
8753	taaaccacaaagatcctccgattcgaaggtttataaaaactcaaaatcgaatcttatccacaagaaaacaacaaggtacttttccaaaaatgaaggcggagttgaatttgccggcgggattccgatttcatccgacggacgaagagcttgtcaagttcta	AT5G63790	TSS+41:TSS+200	3.52	3.32	3.41	2.93	4.78	4.78	6.27	5.76	3.16	3.78	3.62	3.85	6.22	6.24	4.03	6.61
8754	tctttgccggagatgtgcgtcagaaccgattaacgttccggttatcgcagagattgacttgtacaaattcaatccatgggagcttccaaacttcagtccacgacaagattgacatatggttttgtgaattgactttgagattttgaagagaattcgaatt	AT5G63790	TSS+201:TSS+360	5.74	3.64	3.14	3.48	5.35	4.88	6.11	5.45	3.58	4.04	4.4	3.76	5.78	6.43	5.3	6.22
8755	ggcaaaacaagagtcaacatgttcatttaatttgcttttaaaaaaaagacaagcacattgttttacattaatttatagagtatttggtgcaatgataatgaaaaagcatgtgcaaagaaaaggaaatcatagcacttcctcatgtactccactcactagc	AT1G11580	TSS-200:TSS-41	4.27	4.71	3.46	2.86	4.03	3.61	5.35	3.34	2.57	1.41	2.69	2.2	5.93	4.94	5.86	5.96
8756	atgtctaattcaaaccaaccacttctttccaaaccaaagtctcttaagcacaagaatctatgccttgtcctctccttcgtagccattcttggctctgtggctttcttcacagcccaattaatctccgttaacaccaacaataatgatgattccttattaa	AT1G11580	TSS+41:TSS+200	4.2	3.61	2.69	2.66	4.71	4.36	5.72	5.15	3.51	3.53	3.86	3.48	5.62	4.83	5.81	5.83
8757	ctacgagccagatttgccatggagctcacgaccaagactcatgccaagctctcttgtccgaattcacgacgttgtcgctctcaaagctcaaccgccttgacctattgcacgtgtttttgaagaactcggtgtggcggcttgagagcacgatgaccatggt	AT1G11580	TSS+201:TSS+360	5.9	4.06	4.62	5.11	2.82	2.35	4.4	3.58	3.67	3.02	4.23	3.34	3.42	2.91	4.69	3.66
8758	aaacttttcctgagaaggaaggtcactacgatggtcacatacggacaaactaagtagcaagcacaatctgtggacttaaaaagaggtgtttggcaagtaaaaaactgtttacgtcatctgttacgtcttctgttcactttatgttttactctccacgcat	AT2G36800	TSS-200:TSS-41	10.4	7.18	9.35	8.24	3.99	3.28	5.81	4.01	8.56	5.95	5.48	5.35	4.61	4.24	5.07	3.87
8759	tttccgaaacaaccaaatcttctccacttcactttgttctcttccctttcatggctcaaggccacatgattcccatggttgatattgcaaggctcttggctcagcgtggtgtgatcataacaattgtcacgacgcctcacaatgcagcgaggttcaagaa	AT2G36800	TSS+41:TSS+200	5.02	5.39	4.18	3.24	3.6	3.94	5.18	4.67	2.62	3.33	4.27	3.01	4.33	3.63	5	5.1
8760	tgtcctaaaccgtgccattgagtctggcttgcccatcaacttagtgcaagtcaagtttccatatctagaagctggtttgcaagaaggacaagagaatatcgattctcttgacacaatggagcggatgatacctttctttaaagcggttaactttctcgaa	AT2G36800	TSS+201:TSS+360	4.62	3.22	3.53	3.28	4.1	3.89	5.31	4.49	2.6	2.28	3.52	2.88	5.33	4.1	4.62	5.24
8761	agtaaaatattcaaaaaagttgctaaattagttaatgtttaaaattggtgaatccaaaattgagagaagcaaaagacggccgtttggagaaagagaaaatttgggaccctctactaagaaaagtatcttccaaattagctgtccaacagctccgaccagt	AT1G22530	TSS-200:TSS-41	5.2	6.18	3.82	5.09	4.13	4.15	5.58	4.69	4.45	6.24	5.36	4.31	5.59	4.81	6.35	5.79
8762	cttcttcttcttcttctctctcaattccatctctctctctctttctagttcttgttccctttcgaatcaagtgatcatggctcaagaagagatacagaaacctactgcctctgttccagtggttaaggaggaaactcctgccccggttaaggaggttgag	AT1G22530	TSS+41:TSS+200	4.62	2.66	4.23	2.66	3.31	4.18	6.08	4.66	5.55	5.72	7.12	6.25	5.01	4.81	5.83	6.07
8763	gtgccggttactacggagaaagctgtggctgcgcctgctccggaagctacggaggagaaagttgtgtctgaggtggcggtgcctgaaacagaggtgacggcggtgaaagaggaggaggttgcgacgggaaaggagatcttgcaatcggagtcgtttaagg	AT1G22530	TSS+201:TSS+360	3.41	2.71	3.57	3.11	2.7	3.44	5.29	5.15	4.25	3.58	3.74	4.1	4.7	4.95	4.75	5.32
8764	aaacaattaaaaagtataccatccactcaaatattatcatcttattatcttaagacccttgagtggttttccctattaatgtattactatatgtaatgggtgtacgttgtacgttgagtggatggtatactactaaatgatggtgtacgttgtaacctta	AT4G12320	TSS-200:TSS-41	4.56	10.31	2.12	3.35	3.62	3.61	5.05	4.16	3.88	4.85	3.54	3.57	4.88	4.04	5.23	5.01
8765	ctcttcgctggcaacacaatcaatctcactccttacgcaattctcattctcattgctatcttctcgatactatggtacctcttcaaacgctcgccgcaaccgcatctaccccctggaccgcgagggctacctattgtcggaaaccttccctttcttgacc	AT4G12320	TSS+41:TSS+200	2.87	3.3	5.92	3.1	4	4.2	5.02	4.6	3.33	3.33	4.78	3.58	4.4	3.79	4.14	4.59
8766	cggaccttcacacctacttcacaaaacttgctgaaagttatggtccaatcttcaaactcaatcttggctcaaaactaactgtcgtggtcaacactccatcgctggctcgagagatcttgaaagatcaagatatcaatttctcaaaccatgacgtccctct	AT4G12320	TSS+201:TSS+360	7.21	5.22	4.5	5.92	4.39	4.38	6.06	5.61	4.74	4.33	3.94	3.79	5.66	4.63	4.57	5.76
8767	atactgttggggctagttgacgaaaacaaaaattgttgaaaaatgatctaaatctaaagctatgcgggacccgctaatctcttaaccaatgagagaacgacgtatgtcacggaacatgtgtttctttgccgcaccaaatccctcatttaatcaaaaatca	AT5G16270	TSS-200:TSS-41	7.58	7.41	5.45	7.64	4.5	3.64	5.85	4.93	4.9	4.67	3.95	4.39	4.69	3.68	4.11	4.08
8768	ttgttgtgtctgaatctccaagaagaaagagttgtgtctttaagattctgcttttacccaaattgggtgttctttttccaagtttctgagaattagggtttccgcgaggactctgttcaaatcgagctgttttggacttgtttgagcttggtcaattcta	AT5G16270	TSS+41:TSS+200	5.34	4.37	3.02	3.75	4.12	4.4	5.76	4.64	4.97	5.29	5.13	4.96	5.08	6.16	5.02	5.51
8769	attgatctaccctttgctctctattctacttaccgaagtagtctagtgtctctgctcagtggcaattgcgagactttgttgtcggtttgagctatttcgattctgttgtcgaaatttggaaactttttttgattctctatagacgtatctttggggctga	AT5G16270	TSS+201:TSS+360	4.1	4.73	2.6	2.56	3.85	3.74	5.38	4.41	4.23	5.25	4.82	4.67	4.05	4.24	3.38	4.55
8770	ccaataaaaacgcagagtagtttttgagtgggtaaaaagaattgtactttcagtcagaacactagttaaataatttcttcgatagttccaataaaaactctccacgttcatatctgtcagaaatcagaatcatatgcgtactttgtctctctctttctct	AT2G35060	TSS-200:TSS-41	5.37	5.25	3.42	4.45	4.51	3.36	5.39	4.68	3.63	3.94	3.78	3.31	5.02	4.03	4.95	5.11
8771	cttgcgttttcttcctttctcctttctcaattccccagagaacaacataactctgtaaaagggaaactctattttgttcacttcaatagtcctcgttttatttcagtgttatattcttttattcgatggtcctgaatcgaacaggacccaccgatggaac	AT2G35060	TSS+41:TSS+200	6.01	5.03	4.64	3.78	4.37	4.18	5.55	4.63	5.58	6.3	5.92	5.56	5.59	4.43	5.42	5.65
8772	agtgagaatctgttttcttatataaagacataatttttccagttcgttgtgtttatcctccatagaaataatgtcggggttggtttttggaattctctaagtgttgtttattgatttttgtttagttttgctgggtttactgttgaagttttgatttttt	AT2G35060	TSS+201:TSS+360	5.18	4.36	2.58	3.43	4.35	3.88	5.47	4.88	4.58	3.81	4.42	4.54	4.77	4.64	4.62	5.06
8773	cgcggcaaagtttcaactcattacgacgacgacgatctcaacgttcaagaagtttccagaactacccttctccgtgtttaatgcccctacacgtgtagcgaatgcgtaataactacacataagcagtaagggtattattgtcaatttagtccccaatcat	AT5G47120	TSS-200:TSS-41	8.51	6.61	6.88	7.46	3.87	3.51	5.46	4.87	5.05	4.29	4.43	3.7	3.9	4.88	5.93	5.48
8774	acgaaacaatggatgcgttctcttccttcttcgattctcaacctggtagcagaagctggagctatgattctcttaaaaacttccgtcagatttctccagccgttcagaatcatcttaaacagtttcttcgccgccgatgtctattcatatcacacaccaa	AT5G47120	TSS+41:TSS+200	4.16	2.25	3.11	2.82	4.12	4.24	5.97	5.22	2.12	0.84	3.65	2.16	5.47	5.41	5.67	6.03
8775	accgcgatgtctagattagagtcgatagattgagattcgtttcgttttcgtgctattgatcgctctatgtttctatatttcatctaatttctatgatttggtttccgttgaacgaatcgttgcgatcgtactttatctagggtttctaattgggtctttc	AT5G47120	TSS+201:TSS+360	4.93	4.81	3.89	4.19	4.93	4.4	6.46	5.91	3.63	4.14	3.62	3.23	4.89	5.72	4.65	5.07
8776	tttttggattatttatgttatcatctagtagttttattgaaatagtaaaactcgagatacacaaatgagaaaatgtaaataagtagtctgaatcaaggactaattgacgttgaaatttttggaaataaatgtatatttcaacatcaaccaatcaataatc	AT1G76360	TSS-200:TSS-41	7.18	7.39	3.86	5.72	4.26	3.37	5.49	4.56	7.35	7.92	6.77	6.01	5.43	3.44	5.57	5.31
8777	cctctcttcttctcagcttcttcctcctcaatctttcaattaaaatccccagaaaagaaagaaaaaagggacagttggagaaaaagattctctcaatcttatgatcgttaagggtgaaacaaagattactaaaaacagaggaaaaacagagtaaagatta	AT1G76360	TSS+41:TSS+200	4.33	4.13	3	3.57	4.32	4.93	6.79	5.85	5.95	5.38	5.23	6.37	6.18	5.39	5.82	5.7
8778	ctcaagagtcaagagctggtttgatcttaatgggaaacatctgtcctggctctggatcttccactgttaaccacgaacctgtctccaccaaacccctccccatacacacatctctctgcttttttctttttttttggggccgaatccaaatactttagat	AT1G76360	TSS+201:TSS+360	5.56	3.99	5.24	5.51	5.13	4.56	6.18	5.76	5.27	4.16	4.96	4.8	6.18	5.1	5.6	6.07
8779	tcattattcatctaattcatctggttcagtatatcaaccaccatttgacagtttcataatagtcaaaatattttccttcttccttaaatcgattttttaataccaataagtggaagtttgacccaaaaagaaaacaaacaagttaatgggcttactacgg	AT4G10320	TSS-200:TSS-41	6.36	5.21	3.28	4.67	4.47	3.88	5.09	4.81	4.97	5.35	5.35	4.79	5.09	4.22	4.65	5.6
8780	tgcagaaaccctaattttcgtcagtgattgattcttccgtttccaccatggaagaagtatgcgaaggaaaagaattctcattccctcgtcaagaagaagatgtcctctccttctggactgaaatcgatgctttcaagacacagctcaaacgcactgagaa	AT4G10320	TSS+41:TSS+200	3.66	3.88	3.37	2.73	3.78	4.58	6.48	4.67	1.66	1.78	3.65	1.64	5.26	6.36	6.04	5.7
8781	tcttcctgagtacatcttctacgacggacctccttttgccaccggacttcctcactacggacatatcctcgctggtacgattaaagatattgtgactcggtatcagaccatgactggtcaccatgtcactcgtcggtttgggtgggattgtcatggctta	AT4G10320	TSS+201:TSS+360	3.75	3.3	4.68	2.95	3.72	4.05	5.26	4.36	3.87	3.6	4.6	4.27	2.95	2.69	2.9	3.48
8782	agtgggacagtacagatatattttgaaatcctccgctgtcatacagcgcagagtacaaaaacaaattatctaaaactatcatgttacaatgtacaagataaaacaaactataaggaccaatttgaaaataactattttagaaaacttattgaagaagacg	AT5G44340	TSS-200:TSS-41	7.66	8.72	3.96	7.83	4.42	3.68	5.13	4.43	3.79	5.63	3.57	4.41	5.61	NA	6.41	4.45
8783	aaaaagagtcgcccattttcttctcattttttttttgctcttgacgaagaaaccaaaaaaaaaaaaaatgagagagatccttcatatccaaggcggtcaatgtggaaaccagatcggagcaaagttctgggaagtgatctgcgacgaacacggcattgat	AT5G44340	TSS+41:TSS+200	6.28	3.72	5.37	6.16	4.79	4.41	6.56	6.72	4.81	3.71	5.51	4.26	6.85	4.74	5.85	7.37
8784	cacaccggtcaatacgtcggcgattctccgttacagcttgaacgtatcgatgtctatttcaacgaagctagcggtggaaagtacgttcctcgcgctgttcttatggatctggagcctggtaccatggattctctcagatctggtccgttcggtcagattt	AT5G44340	TSS+201:TSS+360	6.59	3.65	5.18	5.74	3.72	5.02	6.77	6.36	3.41	4.25	3.98	2.48	3.99	6.13	4.52	4.6
8785	aaaaaaagaagagaaaaaccctgatttccttattcttccaaattcccaaatttctcaaatcgtcacaaatataaattccaaaatttctgcaccgaaacttgtttaaaacgtggtctagtcagcaaaatcattactacatctgtatcgcaccatgcattca	AT5G06870	TSS-200:TSS-41	6.04	4.6	4.43	6.04	4.75	4.05	5.75	5.1	5.17	3.37	4.68	4.88	5.73	2.55	5.98	5.54
8786	actgttcttgctcttgtccactctcctcctcacgacttctttagctaaagatctctgtcataaagatgacaaaactaccctcctcaagatcaagaaatccctaaacaacccttaccacctcgcctcatgggatcccaaaaccgactgttgctcttggtac	AT5G06870	TSS+41:TSS+200	5.83	6.02	4.5	4.75	3.07	4.14	5.14	5.41	3.98	4.13	4.11	3.34	4.4	5.16	5.25	5.7
8787	tgcctcgagtgcggcgacgctactgtcaaccaccgtgtcacttccctaatcatacaagacggcgagatctccggtcagatcccccctgaagtcggtgacttaccgtatcttacatcccttatcttccgcaaactcactaacctcactggtcacatccaac	AT5G06870	TSS+201:TSS+360	4.22	3.26	3.99	4.07	3.97	4.6	5.89	6.33	3.95	2.41	3.43	3.44	4.24	4.75	4.81	5.84
8788	atttttaccaataatactctttttattaaattacctttctatcaatgattgttttccattttatagtgatttagcaaaactatgcatatataggacaaaaaaatcgtggttggcaaaagaaaaccaattagattctgacaaactaacaaagaatatcaac	AT2G41475	TSS-200:TSS-41	6.44	6.75	2.69	4.52	4.34	3.87	5.64	5.08	5.8	5.53	6.1	4.81	5.31	4.32	4.75	6.05
8789	accactaagatctgaccattttgttcatcgactttttcaactcaaaacaaaatgctcagattagcgattcctttgtttctttttgcattatgctctttcacattattttcttctgcaagatccttcatcaccacaaaacctcttccgattgattcattta	AT2G41475	TSS+41:TSS+200	4.77	3.21	3.33	4.17	5.54	4.71	6.14	6.39	3.66	2.32	3.47	2.16	6.31	5.46	5.26	6.52
8790	ttcctaaaccaaagctagaataccatattctcgattcattgcatttattttcaattcagattgattgattttatttattttcaattaatgcggctgcgtgttcttacacggtgatcattaagacaagctgttcctctgtgtcttacactagagataagat	AT2G41475	TSS+201:TSS+360	8.48	5.17	5.43	8.67	5.02	4.25	6.12	5.62	6.71	4.27	5.08	6.4	5.4	4.26	4.93	5.29
8791	tttttttggattcattttcatgaaatcaaaagactacaagtctacacgtgcttcaagcttgaggctctaaatgaagtggtaggaaagaatgaaataataataaaaaaagtcagaaaaatggatggtctgagatcaaagtgaaacctactccacatacaca	AT3G09600	TSS-200:TSS-41	8.95	10.42	5.47	8.67	4.51	4.3	5.62	5.06	9.16	13.32	8.47	9.2	5.18	6.15	5.71	5.92
8792	tgaaaaataaccgatgagctcgtcgccgtcaagaaatccaacgaacgccgaagcacctccgccaccaccaacatcgacggatgctgtggcagagggttcgtctaagaaagtgaggaaaccatataccatcaccaagtcaagagagagctggacagaggaa	AT3G09600	TSS+41:TSS+200	3.49	3.5	3.59	2.78	2.61	4.5	6.3	5.1	2.79	3.12	4.6	3.38	5.64	6.39	6.15	6.02
8793	gagcacgataagtttcttgaagcacttcaaataatttatctctgtttctctgtttttagagacttcaaatttcttagtttgctgctgatttctgagtttagttagttatagactgaacaaacagaggaaagtttatgttacttagcttaggtctagtagt	AT3G09600	TSS+201:TSS+360	2.97	3.24	3.05	2.87	3.89	3.67	5.56	3.68	2.38	2.51	4.04	2.6	4.9	4.7	4.63	5.26
8794	atagaaaaggacaaagataataaaaatttctgacgtgttctctaccgtccaattttggtggagaagataaaataaaaattgtcgcactctagtctttacgaaaatagaaaaaaagaaaatcagtaggggcatattcgtctacgtacatacacaaacttta	AT3G02830	TSS-200:TSS-41	8.62	9.23	4.46	7.03	3.8	3.4	4.85	4.59	5.27	5.45	3.77	4.24	3.44	NA	7.41	4.23
8795	tctctctctttctttcttcactacctctcacctctctgtttacacgattcttcttcttcttcttcttcttctttagatgtcttcttcctccattgtcatctacctctctacacttcattttcttgttggaagaagatcgattaccggtgactcattctta	AT3G02830	TSS+41:TSS+200	3.8	3.49	3.9	3.45	3.83	4.38	5.73	4.95	6.86	6.44	6.7	6.9	3.3	2.91	4.21	3.89
8796	gtgatgacagtataatgtctgatgcttattatcatcatcatcatcatcggagacattcttcctcttcacgtctatggattttaatgccggagttcccatgtcttctctttcacctttgatgaatcactatcaatttcttctttcttttctctgttttgat	AT3G02830	TSS+201:TSS+360	3.35	2.56	2.69	2.55	4.23	4.01	5.13	4.61	3.31	3.04	3.99	3.17	3.92	3.53	3.8	4.19
8797	agttttgtaaaacaaaacatataaaacgatgtccaaacaaaacatataaaatggtgttcaaaaaaatattttcgaatttggtggtttcagggcctaaaacgatataagaaacttacatgggccttttaggatcatctcattttaatgggccgaattcgat	AT3G22230	TSS-200:TSS-41	5.53	5.28	2.72	5.29	3.18	3.1	4.42	3.86	4.81	5.63	4.86	4.31	5.5	4.52	5.21	5.47
8798	ggtggtgagaaacaatggtgaagtttctgaagcagaacaaagcggtgatcctccttcaaggccgttacgccggcaaaaaggcagtgatcatcaaatccttcgatgacggaaccagtgaccgtcgttacggacactgcctcgtcgccggactgaagaagta	AT3G22230	TSS+41:TSS+200	2.58	1.8	2.18	2.34	1.72	2.04	3.74	3.42	1.47	1	3.09	1.59	3.64	2.97	3.95	3.81
8799	cccgagcaaagtcatccgcaaagactcagcgaagaagacggcgaagaaatcaagagtgaaatgtttcatcaagctcgtgaattaccagcatctgatgcctacacgttacacgctcgatgtagatctgaaggaagtagcgactcttgatgctcttaagagt	AT3G22230	TSS+201:TSS+360	5.18	3.18	4.68	4.17	2.08	2.28	5.13	2.87	2.78	3.04	4.03	2.85	4.49	2.04	5.53	4.55
8800	gtagctgtgtaagattttattgttacgtagattggtttgctcgtattttcgtgtgtggtgaatttatctgggccatcaatgtttgacattgctagaatctgaatgtttctcatttgcttttctttttgtacagaagcaccattgctccaacagtgacggg	AT1G10170	TSS-200:TSS-41	5.12	4.21	2.83	3.68	4.11	3.2	5.12	4.28	3.41	2.78	4	2.9	3.19	2.24	3.13	3.22
8801	ctcatcgattcaatcatcagcaaacgtggattcctagaaactcatctacctcgagcgtggtggtaaatgagcctttgcttcctcctaatacagatagaaattctgaaacccttgatgctggttctgcatcccgtcctgtttatctgcaaaggcagcataa	AT1G10170	TSS+41:TSS+200	3.06	2.91	2.67	3.3	4.33	4.24	5.81	4.83	4.1	4.02	4.59	4.78	5.77	5.51	5.52	6.05
8802	cgcttctggtcctccgtcctataaccaccaccaaaggagtagtaacattggtccacctccacctaatcaacatagaagatataatgcgcctgataaccagcatcaaaggagtgataacattggtccacctcaacctaatcaacatagaagatataatgcg	AT1G10170	TSS+201:TSS+360	5.49	5.39	2.7	3.68	3.69	4.02	4.89	4.15	2.82	5.09	3.66	2.89	5.14	4.9	5.05	5.55
8803	attttcgtggttctgagttgacctatcactacagtgtgagtggaaaacatgaaaacggcacgatgttaatgaatattagagaaggacggaggctatgaactgaaaaaacgacatggtgtgtccctcttgggtctagccgtttaggcctctgttagtcatt	AT2G34720	TSS-200:TSS-41	5.2	4.74	6.09	3.66	3.93	3.74	5.71	3.85	4.99	4.44	5.63	4.42	4.25	4.29	5.47	5.33
8804	agcttactattttatataattcaattcttatgtttctttccctccagattttgaaagtttctagcttttgttgttctgtatctactcgtttccgggaaaatgcttttgctatgtatgttgagatgtgatagtagaggttaagattggtttttctctgttc	AT2G34720	TSS+41:TSS+200	4.6	3.78	3.44	3.82	3.57	3.3	5.33	4.03	3.69	3.49	4.45	3.72	4.55	3.76	4.29	4.78
8805	tgggtttgctttagattctagggttgtgattgaattctgattttggggttttggtttagtgaattccgattctcaaactcttggctttggtactgacttttgtgctttgttgttgttttttgttgttcctcagacttgtaactaggacagtcttctcatg	AT2G34720	TSS+201:TSS+360	4.57	3.98	3.31	3.19	3.64	3.63	5.68	4.2	4.65	4.8	5.32	4.18	3.71	4.27	3.33	4.03
8806	tttaaaactgaaaaaatgtctatgtaactataatagagtagtttacaacacatttatttacttgtttatacttgatagtgaaattggccgtgtttgaccgggtcagaattgataggtgacggtccagttagaattgggctttgacgtaaaaaaaaaaaat	AT2G35510	TSS-200:TSS-41	7.31	7.63	3.09	6.15	5.75	5.01	6.78	5.63	6	7.86	5.76	5.29	4.76	8.15	NA	5.55
8807	gaatatatataaatggctcgtctttttccaaacgatttcttcttcttcgtcgtcgccggtttagggtttccgttgctgtagcaattttctctcgcttctctctccccttttacagtttctcttatattgctcttgccttgcgtccaatctcaagagttca	AT2G35510	TSS+41:TSS+200	3.8	3.79	3.45	3.43	4.47	4.45	5.78	5.12	5.15	5.28	5.05	5.83	4.21	4.09	4.26	4.6
8808	taagtttaaatttgtctttattgatataatctatgattctgtgaattggtgtgttacatttagtcgaaattgttgtgaattgtgttgttcttgagatgttttggtgtcaattgatggtttatttgcataattttattaggggtttcgctgaaaagctgaa	AT2G35510	TSS+201:TSS+360	4.39	4.4	3.75	3.13	4.71	4.05	5.75	4.83	5.88	5.72	6.27	5.28	4.49	4.35	4.21	4.51
8809	aaaaaacaagattttaattaagaagaaaggcaaaaaaaaagaaaggaatatgaaggaggttgaaattgagatgagtggtactactactactactactagaagccctgttgttgtttttcttcctttttggtttttatcgattttactattattattgttt	AT1G28420	TSS-200:TSS-41	5.37	4.93	3.73	3.6	4.58	3.8	5.83	4.46	3.85	2.99	4.47	2.95	5.5	3.81	6.05	6.08
8810	tttgtttgttcaatagaaagccctagtttttgtttttgtgttctttgattcttcttgcggccgtttctgggtttcttcttcttcttctctttccatggagatgggttctgacggtgaagatcagaagatcaggagcgtcgttggtgatgctaatcttaat	AT1G28420	TSS+41:TSS+200	4.02	2.8	3.92	4.17	6.07	4.69	6.76	6.54	6.2	5.52	6.94	6	6.38	5.76	6.24	6.23
8811	aataagaagaagaagattgataataattcctcctctaaggatggtcgtgtcaagcctaaacgtcagatgaaaactccgtttcagcttgaaaccttggagaaagtttattccttattcatctcaattaatttgattcaatcttcgttctctttgttttttt	AT1G28420	TSS+201:TSS+360	4.85	3.87	3.12	3.23	4.56	4.59	5.68	5.23	4.45	3.24	4.34	4.15	6.65	6.01	5.91	6.28
8812	attaaaaataagtaataagttttttttactaattttgttattttgacagcagaaagaagatttgtttgcttaaattaacaaaaagaaaaagaaaagaagttaatttgcttgtattgaagataatctcgtcaacgagaaaagtttcgaaggaaggatttac	AT5G13160	TSS-200:TSS-41	6.04	5.31	3.59	4.5	4.44	4.2	5.78	5.49	5.39	5.26	5.01	4.91	5.49	4.62	4.05	5.81
8813	cttcatctctctctctctccttctctttctctctcaactccaattcgtttttaccagtttcgaatctgaacaaagttgggttttttattggtacccagaatctcaattctccttctttccttctgggtataggaaaagtctcgcctttttttatatttat	AT5G13160	TSS+41:TSS+200	5.94	4.18	4.58	4.71	4.82	4.89	6.03	5.53	8.08	6.76	6.31	7.23	5.58	5.7	5.61	5.99
8814	ccaatcgctcctgttcattgattccccagtaggattgtagtttttggttattgggaaaattgagtaaaggaggagatgggttgtttctcgtgttttgattcgagtgatgacgagaagctgaatccagttgatgaatctaatcatggtcagaagaaacaat	AT5G13160	TSS+201:TSS+360	4.52	3.22	2.69	3.23	4.55	4.45	6.27	4.85	2.94	2.94	4.2	3.54	5.44	5.5	5.5	5.71
8815	tttttgtatcctagccaagcgttgatttacttattctgcattaggtgagaagctttttagttcttctttccagtttttttggcaaccactcgagtgaccaatttaagtggtgccaattaagtcaatagtcaatagactcactactcagaaatgaaaaata	AT5G54610	TSS-200:TSS-41	7.28	9.76	5.35	5.43	4.91	6.05	6.14	5.18	7.02	11.24	6.07	6.13	4.24	7.07	5.59	4.57
8816	aagtatggattcaaaattgcttttggttactcaatcgggtagtgttgatgatttatattctcttattcaagcggctcccgatattcttcaaaaagttgacgttttacctatcatccacacacctctccatgaagcgtcatctgctgggaagttagatttg	AT5G54610	TSS+41:TSS+200	5.1	3.48	4	4.09	4.52	3.98	6.62	5.08	3.81	4.03	4.65	3.75	5.76	5.05	5.42	5.72
8817	gcaatggaactgatgattctaaagccatcttttgccaaaaaacttaacgagtatgggttaagtccgttgcatctcgctgtcgaaaacgaccaggttgagttagcactagagctagtcaaggttgatcccagtcttgttcgtattcgtggtagaggtagct	AT5G54610	TSS+201:TSS+360	5.1	4.25	4.41	3.56	3.82	3.88	5.54	4.54	3.12	3.48	4.07	2.55	4.94	4.43	4.37	5.26
8818	ttagtttatgtattgaagttaattactgttgtgcacaaaaaaaaaaagaagttaattactaatcaatccggtttattccggttcatcccggtctgctcacgggtaagtaaatgcatcttctttgtttcttttagaagcgctgtgacttggactttgcata	AT2G24280	TSS-200:TSS-41	5.31	5.8	3.34	4.22	4.23	3.42	5.29	4.2	6.25	6.24	6.05	5.76	4.69	4.56	5.44	5.65
8819	tcactttccggtggaagcgaagccaatgatctcaaactatctcatcaaacgagtcacattcgcgcaatgatgatctctttagcgctctttctatcattttcccctgtttttgtctgctccttcttcttcttcttcttctttgaggctatttgatgataca	AT2G24280	TSS+41:TSS+200	3.45	2.43	2.17	2.04	4.63	3.8	5.59	5.01	4.17	3.49	4.38	4.12	5.04	4.01	4.55	5.01
8820	ttcgaagtcaactgaacagaagttgatgtcgctctgttttttggcggggctacaaaatttgtacacattgaagagaggtcttctcttctttgctacctttttttgttagcagccatggctgagtgaatattcttccacctgtctgagagaagggtattct	AT2G24280	TSS+201:TSS+360	4.22	3.7	3.39	2.93	3.94	3.82	4.49	4.28	3.58	3.86	4.09	3.67	4.09	3.94	3.83	4.78
8821	tatttaaaataaagtttacgtacgaacatgacaaattactgaccacaacaccaattgatttttagtgtggaatttgaaaatgtcaggggagaattgtatggatgatatgaaaggggccgcgttgaaacatgtggatgttgtattgtatgctcctgagtcc	AT3G01560	TSS-200:TSS-41	7.36	8.07	3.57	6.56	3.25	3.24	5.31	4.3	6.9	9.52	6.41	5.71	4.63	4.72	4.78	4.99
8822	tttacttattatgtcagtgttggtacaggtcattgatcacaatttgggctttaaacggagaggatggaaactgaattctaaatacatttcggcccatttagggtccataaccttctacgccaatcagaaggtacgtcgacatgagcaacttggtcaattt	AT3G01560	TSS+41:TSS+200	5.65	6.29	3.39	5.49	2.54	1.77	3.42	2.91	5.52	7.24	5.99	5.61	3.02	3.16	5.28	3.88
8823	tatgacataaataaaataaaaataaaaaaataaaaatcgatctgaggggttttagaaagaaaagaagaaattcgggagtcggagaaattgtcgggtggatcgatgaatacttgtcagtttatggataagcagataatggatctatcttcttcttcatctc	AT3G01560	TSS+201:TSS+360	5.81	4.3	4.96	5.4	6.26	4.31	6.7	7.31	4.38	3.71	5.09	3.96	7.23	5.98	6.29	7.18
8824	cgaaaataagatttacataatagccaatgacatatatgcacttgtcaagttggagttaaacaataaccacacaccgaattgaggagcccattggaaaaaacagaagcaaatatatttttatgtaaaaatagaaacggaataatatagtaacaaaaagata	AT3G07310	TSS-200:TSS-41	6	6.55	2.67	4.06	4.95	4.55	5.61	5.23	4.51	4.1	4.16	3.52	5.95	NA	NA	6.32
8825	aattcccgaaattctctcaaatcacagatccttttagggtttttccactgtttctaggttttttttattgctcaaatctgatcaatggatagttgtctctctaatcaaacggcgcttcagtttctcccgtcgcgttccaggagacagagcggcgatggag	AT3G07310	TSS+41:TSS+200	3.5	2.47	3.46	2.56	4.78	4.32	5.95	5.67	2.79	3.03	4.39	2.81	5.3	5.23	4.76	5.57
8826	gcggtggttttgttattccggcgaagaggaagatccagtatagttcgatggttgtggttgcggcggcgggacagagtcggtgtgagcctggaagcagtctaaacgcgccgcttgagccacgatcggcgcaggggaggtttctgagaagcgtgttgctaaa	AT3G07310	TSS+201:TSS+360	5.91	3.48	5.67	5.23	4.27	4.25	6.56	6.02	3.77	2.55	4.91	3.91	4.54	4.79	4.91	5.42
8827	aaagaaagactttagttataggaattactgtaatgtggtctgtgtttcttttattcattaataaatcaactttgttttgctttttatcaaaaacaaccattggggctaaattgaaataaacgtaaaacattagggtctaaaaggagaaagtaaaaaagta	AT4G38630	TSS-200:TSS-41	7.06	6.9	3.8	6.65	4.53	3.34	5.32	4.96	4.11	5.4	4.48	4.04	4.95	3.85	4.28	6.12
8828	tacgacagaatttttgaagcttctctctgcttatcgacacgatggttctcgattttccaattacttgtgcttatcttcgttgatgatccacgttgaatgctttttctcatcgatgatttcttgttggcgactatgatatgtatcgacaactccgagtgga	AT4G38630	TSS+41:TSS+200	3.59	3.42	4.84	4.11	4	3.82	5.97	5.1	2.95	2.47	3.81	3.49	4.72	4.1	4.59	4.92
8829	tgcgaaacggagattactctccgtctaggttacaggcgcaaacggaagctgttaatcttctttgcggagccaaaacccataatttacgttttttcacttgattcgattagggtttttgggtttgcgtgagattgtgatttttagggatctttcttttttg	AT4G38630	TSS+201:TSS+360	5.61	4.39	2.88	4.72	4.33	4.15	5.91	5.07	3.99	4.01	4.5	3.81	5.75	5.74	5.43	6.02
8830	gtgacattcgttattttgagcaaaacatcaatcaactgctcgaaatcattttaaccttgagaatagtttcatcctcaaaataaattttcaagaaaatacgaggactcgaaacgaaaaaggatgtaaatattcccacgtgccgtttcattattggctgcaa	AT1G56200	TSS-200:TSS-41	6.57	6.2	4.43	5.73	3.97	3.2	5.01	4.64	4.17	3.91	4.45	3.9	5.52	4.17	5.15	5.88
8831	cgtcaagctgctttagccatggctatggcggcgtctattatccaatcttctccgctctccttcaaacacgctttctttctcactctattagctcgccgtatatttccttatgctctggctctgggttacgtttttttttatccctagggattttaaagat	AT1G56200	TSS+41:TSS+200	4.91	3.46	3.69	4.16	4.58	4.74	6.01	5.32	3.42	2.18	3.97	2.8	5.55	5.29	4.72	5.43
8832	gaggtatcaaaatttggtgttgattgaaactttttaccgatcattttttggaccaagagtgtaaacctagctttttgtttgatacaaagccacggattcatagttcaggatcgctcggcggaatcaaaagccaaaatagagtctctccattgagtgcggt	AT1G56200	TSS+201:TSS+360	4.6	3.58	3.85	3.85	3.3	2.65	5.49	3.62	3.85	3.38	4.19	3.83	4.14	3.73	4.75	5.05
8833	attcaaggaatctgacgatagtaatcgtatacgtcaaggtccaccatacggatgcttttttgctcaatacaaaacatgacacgtaagcgtacaatcagattagaggcagattcacgatacacacgatgtacccttttcactgctctcgtgtatttaagct	AT3G51890	TSS-200:TSS-41	8.27	8.05	7.67	8.31	3.7	2.63	5.66	4.16	6.48	5.03	6.14	5.52	2.98	2.41	4.22	3.49
8834	agcaaagaagacttttgtaagaaaataaacacacaactaaagagatgtcgtcaaccttgagcaacgaagagtcaggactcggtgattcaaatcgttcgacggaagtagatggcggcgacggaggaaacttcacggcttacgagtctcgattccagtcgca	AT3G51890	TSS+41:TSS+200	3.11	3.02	8.07	3.88	3.3	4.42	6.07	4.74	1.85	2.27	3.86	1.79	5.16	5.42	5.62	5.49
8835	gcggtttgactcttccttctctaattttgactcccaaccggagaaagagtcagacttaccatgcggcgattcatctcctcgacccgaaactcaatctccgccgtcgataaatagtttcgatgatacaaacgattcgatcttgccgccaccatcggccatg	AT3G51890	TSS+201:TSS+360	4.01	5.38	4.38	3.89	4.42	4.65	5.62	4.86	3.33	5.28	3.87	2.87	4.89	5.32	4.78	5.12
8836	ttctccgtttatcacggtcagcgtcgttaaccttttacgttattgactagatcggggtttaataagaaacatatattagttttaggttctttctgtgtaaaaactaaacctttgtggctactttataatttataaaacttatgtttctgagttttgttga	AT1G22300	TSS-200:TSS-41	8.11	6.58	3.86	7.66	5.08	2.99	5.81	5.29	6.81	6.53	5.76	5.88	5.53	3.87	5.3	5.41
8837	aatcaaagcatccatttttgattcagacttcagagagacagagaaggaagaagaagaagaagaagaagaaaaaactatggagaatgagagggaaaagcaggtttacttggctaagctctccgagcaaaccgaaagatacgattttccgatttctggatct	AT1G22300	TSS+41:TSS+200	5.4	2.58	4.23	3.67	5.28	3.79	7.96	7.93	3.42	3.47	3.9	3.39	5.67	3.89	6.78	7.16
8838	ctattcagaaaatgatttgttcatgtttctgaaaaaatccgatcttttattgctccgatcgaaattgtttttacatttccatagattttctttgtagccctttaccgatttgtatgtttctgggctgttacttgatctggacttttagatgcgaccttta	AT1G22300	TSS+201:TSS+360	6.67	4.13	4.32	5.41	6.17	4.61	6.53	7.08	6.05	4.32	5.08	5.13	6.87	6.17	5.25	6.82
8839	caacacataacaacaacaacaacaaaaattacacaaacaaaaacatttcataataataacaaataatcattcaaaatataaatataaaatatattagtgggttccatcgccaatagaccaccaaacagcgactcttctttcttacatatctatcttcaca	AT2G29970	TSS-200:TSS-41	6.33	7.35	4.89	5.49	3.94	4.12	5.3	4.73	5.27	5.82	5	5.19	5.73	3.62	6.22	5.56
8840	ctttttcataaaagcgactacacggttttcatttctttgtcgtaaaaatcccatttccagctttaaaaatttcacgctttgtttttgtttatagtttcttgtatgaattttattgattggtgttgtggtttggtttacttttaatttcgaattttttata	AT2G29970	TSS+41:TSS+200	5.18	4.71	2.68	4.04	4.74	4.29	6.13	5.22	6.57	5.28	6.51	6.03	6.2	5.05	5.25	6.32
8841	actaaaccggcgacgatgccgacaccagtaaccacggcgagacaatgtttaacggaagaaacagcgcgtgcattagacgacgcagtctccgtcgcgcgtcgtcgaagccacgcacaaacgacgtcacttcacgccgtttcaggtcttttaacaatgcctt	AT2G29970	TSS+201:TSS+360	5.39	5.84	4.32	4.84	3.03	4.6	4.3	4.11	2.05	3.86	2.89	2.98	4.81	5.81	5.59	5.72
8842	tgcgataagaaaagtcaacaatgaaagcgatttgggaaatttcttggtatacagttgctattggctaatgatcattacttacgacctaaacttattatattccactaatgttaacgaaaagaataattaagattcttattttaatttgcgtcaccgactg	AT1G21380	TSS-200:TSS-41	7.35	7.82	5.28	6.16	4.38	3.19	5.52	4.14	4.16	4.35	3.1	2.95	4.9	3.85	5.14	4.52
8843	gcagttgattttatggacggctaaggctgatgatgacctgacacaaaactccgatcgtgttcgattacaagtttagatttttctgagaacccttataattgtttcaacttttggatcttcacacgcataaattttcgcttcgtctttcatcatctgttct	AT1G21380	TSS+41:TSS+200	5.51	5.17	4.18	5.32	5.55	4.11	6.65	6.34	5.02	4.04	3.66	3.94	6.31	5.1	5.38	6.29
8844	caagtttagagtctatagtcaaggtctttgcctttgttttagttcaattatgatttctgtttatgttgtgttctcttcttccttgttttccagatgtagacacattatgggtttaatttgaaactcttgccaatactttgattcatactttcttatttat	AT1G21380	TSS+201:TSS+360	5.93	6.4	3.47	5.24	4.64	4.55	5.65	4.82	6.27	6.55	5.34	5.95	5.24	5.62	4.87	5.56
8845	tttttttttttggcctcagatgaagttaggcacggtgattaccgcaccgacatattgtataagcgcgtcacagagaataactacccaacacacccacgattttcttgattttcgttattcgctctctttgcgaacgcattaagcaaccaaagcaaagcag	AT4G12650	TSS-200:TSS-41	7.07	7.45	5.09	5.96	4.27	4.24	5.33	4.9	7.41	7.92	6.94	6.61	4.44	4.41	4.74	4.95
8846	ctccatacctggatctctctctctctgctctcgaatactctgagatctgttggattcgcatctgcttcttctttcgcgttttctgattttgtattcatcgttttcgtattccattatatcaattagcttctgagttttgcgtttatgatccatttgagat	AT4G12650	TSS+41:TSS+200	5	3.44	5.06	4.42	6.23	4.16	6.56	7.12	6.22	4.44	5.38	5.52	6.02	4.83	4.62	5.66
8847	ctgatctattgatccaccgatctgattcattaatcccgaatctggttactacgaatctgatctacatgcataaaccatttcgatttcaatgtattcgtgagaatgtgcttgaatctgttacaatagtagtgatttttactaatcgtgagagagtttttgt	AT4G12650	TSS+201:TSS+360	5.16	3.28	3.67	4.22	5.99	3.99	6.12	6.48	6.01	4.31	5.29	4.75	6.1	3.76	4.6	5.79
8848	tctactgataaaatgtttttgttttgtctctaaacgaaacgtgcaaatgttctttaaccaagaacaaaaaacaaatgtaatgataccgatattttaggacagttttcccatactctcggacgattttgcccttgtctcattggactctgaatacacacac	AT3G18830	TSS-200:TSS-41	5.61	6.07	4.28	4.16	3.89	3.69	4.96	4.09	3.78	4.24	4.37	3.55	4.66	3.22	5.14	5.09
8849	tctctcgccccattctctatcataatgacaggtgccacaccggaaaaccgaacggccccgtcgccaccaccggtgaaacatgtgccggagtcagttctgccggctaaaccaccaaagaggaacaattatgcattcgcgtgtgctatcttagcttccatga	AT3G18830	TSS+41:TSS+200	3.17	2.34	4.11	3.58	3.28	4.01	4.95	4.29	2.57	0.88	4.13	2.69	3.95	4.63	5.14	5.34
8850	cttctatcctccttggttatagttttctcgttgaactcttttccggtcaacgcaaaaaatgaaaactctaccaataatatacacacacacatattctttattgattctaatttaagtgtatattttgatataggagtgatgagtggagcaatgatttata	AT3G18830	TSS+201:TSS+360	4.53	4.48	3.8	3.61	3.91	5.09	5.78	4.78	5.05	5.4	6.21	4.88	5.38	5.28	5.47	5.75
8851	attggcaatatatgcacatgcatgctccaagttgctaattaaacactgaatctgaaatctgaaattatgccaatctaaaaacctttcggcggtaaattttgagtgaataagacaatgtaaaatgactaagataaaaaagtgttaggtggggtgaaaaaaa	AT1G20010	TSS-200:TSS-41	6.94	6.87	2.17	6.03	4.7	3.33	6.08	4.01	4.18	3.39	3.75	2.64	5.12	4.33	4.77	4.9
8852	tcatattccttcaccatctctctctctctcgatcttgtgaaccactacacacactaacacaatgagagagatccttcacattcaaggtggtcaatgcggtaaccagattggttccaagttctgggaagtcatctgcgacgagcacggcatcgattccacc	AT1G20010	TSS+41:TSS+200	3.53	2.24	3.21	2.89	4.4	4.1	5.62	5.38	4.27	3.97	5.16	4.11	4.5	3.09	3.91	4.74
8853	ggacgttacagtggagacactgcagatctccagcttgaacgtatcaatgtctattacaatgaagcttcaggtggaagatacgttcctcgtgctgttcttatggatcttgagcctggtactatggatagtatcagatccggaccgtttggtcagatcttcc	AT1G20010	TSS+201:TSS+360	7.08	2.71	4.4	6.06	5.5	4.65	6.96	7.4	3.65	1.89	4.22	3.06	5.94	5.27	4.95	6.25
8854	taaggattgggtctaaccgattatgccagattaaaagattggtcaagttaactgttcaatctgtataaataaaatcattaaatccgagaaccggtcaaattaactggaaatataagtaaacctgggattcgttgatttatatatccggttaaggctaccg	AT1G13350	TSS-200:TSS-41	5.34	5.4	3.07	3.8	4.17	4.01	5.31	4.66	4.75	5.05	5.13	3.95	5.05	5.59	5.08	6.05
8855	aacctaaccctaattttgcgatttccccctaatttcgacgatctgatggtgagtgacaagcatgtagaatcaaaccaccgcaaacaccgacggtcgttttcgccgtccgacgaggtctttaaatctccgaagcggcacaagtcccgtcatcaccatcgca	AT1G13350	TSS+41:TSS+200	2.54	2.92	4.33	3.35	3.92	4.81	6.06	5.76	2.11	2.09	4.27	2.07	5.12	6.34	4.68	5.7
8856	ggcatggccaccgtcatcatcgtgatgaggaagttcaatataacgatgatgagaatgttaacggtggtgatcttgatatggaagaaggtgagatattaggaaaagaagggattggggagacattgaagaagaaattagagtccgtcgacgagtttgggga	AT1G13350	TSS+201:TSS+360	3.66	2.7	2.65	3.22	3.27	3.83	5.59	4.66	2.16	2.46	3.18	2.03	4.97	4.74	5.53	6.03
8857	gtttgctaaaaaaaaatctacatatttgctaaaacaactagaccggtttattccggtttaccctaagctatattgtatcagggttgaccggttgagctggaaaaaatcatctgggtttagttttgacccaaacgtcgtcgtatgattctagggttttagg	AT1G50920	TSS-200:TSS-41	6.84	7.45	1.81	6.9	3.66	3.3	4.94	4.75	3.9	6.65	5.04	4.69	4.76	5.14	5.33	5.56
8858	cttatcagctaaccctaagtacgccgactttcaaattcgccactcccgttcatcttttctctagtctttgctttctcttttccctgctgttgttgttgtttctttttggtttttattctcaatgttgatgaagaatttttggtacttgtgtctttagact	AT1G50920	TSS+41:TSS+200	4.52	3.76	3.42	2.79	3.96	4.22	5.52	4.37	4.65	4.32	4.51	4.43	4.33	4.26	4.21	4.52
8859	agtgttttcgtttttgaattccatggattatgatttgtcacttcgtaagtttggtgctttggtttgtttttcatctcaaaatctaattttcctttggcacaatgtttgattagtatctcataatcaattagttatatatatgctttatgattaagctgta	AT1G50920	TSS+201:TSS+360	4.47	3.79	2.63	2.89	4.15	3.8	5.4	4.7	4.54	4.07	5.51	3.51	4.19	3.85	4.02	4.55
8860	tgaatgtatactgtttagatattttgattaaaaaatgattgttaagctcttaattgtttatgctttttactgttttaaaataaagaattaaattgtgattgatattgtttattagttaggtaaaaattataatttaatttgtttcaatggatatttgtag	AT1G22630	TSS-200:TSS-41	6.19	5.91	2.89	4.71	4.23	3.42	5.01	4.18	5.28	4	4.89	3.96	5.47	4.12	5.04	5.49
8861	atccacaaaccacaaccaagcaaattctttagctttctcacaccatccatattcactatcacttgtatgcatagatatgcatatagatgtacatagatatcttacttcctagttctaatttgagttacaaaaatgttgaaatttccactttgttgcagtg	AT1G22630	TSS+41:TSS+200	4.86	6.59	2.63	2.43	3.46	4	5.29	3.97	2.43	3.8	2.17	2.42	4.76	4.36	4.52	5.31
8862	agttatctttagaaccgaagattctagcttttgaaagtcagcttgtttcggggcgacgcgatacaatcaaagtttctgcgggaaaaatcggaaatttctctcttggttagatttcactatacatccatatacaatatgatatgttatcatcgtcaatgaa	AT1G22630	TSS+201:TSS+360	3.4	3.59	2.99	3.51	4.51	4.42	5.66	4.89	4.6	4.91	5.71	4.96	5.84	5.78	4.97	5.77
8863	acctattctaattatatactttttggattttggaagattttgttggacgacatatttatagaagtttatttattatttattactaattatcttattgaactttacagttgtacagagagatttttaacacattttaaagcacactacattttaaagaaca	AT4G22570	TSS-200:TSS-41	5.07	6.64	1.96	4.73	3.83	3.75	5.27	3.98	4.35	4.29	4.25	3.57	5.41	4.45	5.69	5.96
8864	ctcttttgttcaagtagtttgggagagagaagagaagaagaagacaccctttaagcaaaacagaggattttcattctctgttctgtttgaattattactaatctatcatcttgttgttctcttcgtcgacaatgtcgggaaacaaagaagaagaggatcc	AT4G22570	TSS+41:TSS+200	3.62	1.93	2.56	2.14	4.39	4.17	5.83	5.15	5.34	5.29	6.26	5.3	5.73	5.47	6.18	6.25
8865	tcgtatccatggaatcaaaactaagatccgtgtcgttccagattttcccaagaaactttttttcttccttcttctggaattgtcattatggaagtgctttttttttgtgtgttcttcgttacatactctgtttcgtcacgtagaaaatgttgtttgtcta	AT4G22570	TSS+201:TSS+360	5.22	3.03	3.52	4.17	5	3.94	5.9	5.37	3.98	2.26	4.57	2.76	5.63	3.99	4.66	5.54
8866	tttgtcatccccacttaatctggccttaccgtttttatttggcttcccgggttatgcataagaagatgtcaagtaggtgagaggttggtgtgcgtagggaatttgcaattaacacgtgtttattttaactctcttcaattttaaatggtgagagtagacg	AT3G54600	TSS-200:TSS-41	7.69	4.32	5.4	6.37	3.63	3.41	5.22	3.87	6.5	3.87	5.02	5.04	3.86	2.92	3.82	4.09
8867	attttttaataatctccaaatagagcaacgtatccacttatatatataaccttatctctttttttattggagaaaaaaaaagtacactgtgataatttgaactcatatatatacacactagttgtgtgtgcttgtcttaagaaaaaacaatgggatcaat	AT3G54600	TSS+41:TSS+200	4.95	7.31	3.1	4.29	4.66	3.53	5.65	4.17	7.15	6.6	7.31	6.59	5.73	3.83	5.27	6.02
8868	ggctcagaaatcggttttgatgttatgcggagagttcatggaagcctacgagactatagtacctctctacgtcctccaagcgtttggtgttagcgtccactgcgtttctcctggtcgcaaaactggcgacaagtgcgtcatggccgctcacgatctcctt	AT3G54600	TSS+201:TSS+360	3.93	2.2	1.45	3.51	3.44	3.73	5.21	4.88	2.16	1.53	3.21	2.37	4.71	4.24	4	5.56
8869	tcaaaaaattcaaaactatgtaatttctttctatttttctccaaaaatttaaaactcttcaagtcacaataaattcatttatgataaaatcttcaagaaattatattcatagtcttatcttttttgttttcttcattcatagtcttatctactttactca	AT1G48490	TSS-200:TSS-41	5.99	6.8	4.16	5.12	4.27	4.55	5.48	4.95	5.81	5.3	5.11	5.15	6	5.89	6.49	6.08
8870	agtttcgtctttaacaggtttgactatttgtttccctaatcttcttcgttttaggctttaataaaagattagtgtcccacttaacagttacgtccgtcgtcttcttcgtccattcatcgaaagcttggttttgaattttcttaagtttttgaaatcgtaa	AT1G48490	TSS+41:TSS+200	5.4	4.89	3.14	5.03	4.6	4.26	5.82	5.18	4.86	4.17	5.15	4.44	4.93	4.32	4.72	5.26
8871	cggagattgaagagacatagcgagaagagattttgcttttgaattggatatggcgttttggaattttgccgtaacgtgtttgttgtggtgtttgaggtttggaaatctctcgagagaagtcaaatatggtgttcaagagcaaactcttcttctcctcgaa	AT1G48490	TSS+201:TSS+360	8.04	4.02	9.32	5.93	3.97	3.89	7.27	5.01	5.52	2.63	7.41	3.05	4.83	5.34	5.8	5.69
8872	gaattcgatatggcacgcatgattgaagaataatgattgaggaatttttctgtaacaaaaaaatttgaaataaacaaatatgtggctaagaacttaacaaggacacatgttgatatgtgaaataggaatcttataataaggaacaaaaggttgaaagcaa	AT2G31070	TSS-200:TSS-41	7.08	7.72	3.24	5.48	5.03	4.49	6.15	5.1	4.98	4.99	4.04	3.5	5.57	6.3	5.99	6.13
8873	tctctctcttttttttcctcttcttcttcttgtccttcgattttagaccaactaaacatatcaatatattaaagtagcatctctctctctctctctctctctctctcgctcttttatttttaatatcaattttgttgtccaaattctcatctctttggga	AT2G31070	TSS+41:TSS+200	4.77	5.41	4.91	4.48	4.33	3.85	5.68	4.65	7.35	6.67	6.57	7.12	3.51	2.82	4.16	4.02
8874	aaaccctagactaaagattccaatctcttttcttctaaatatttcttcattttttcccttttttgatttgggtatgttgggtcattgaatcttgtgactgccatggcagatcttttggggatctgcatagaagagttgcttcttgtagcagctttcaggt	AT2G31070	TSS+201:TSS+360	5.22	3.28	4.88	4.06	2.78	2.01	4.99	4.46	4.22	4.1	4.27	4.19	3.65	2.81	4.56	4.02
8875	aagacagtaattaacgagtcttgaccaaattttgtcaaagctttcatgtgaccatgtcttttggtagaccatcatcctacactaacaaacataccgaaaatgcccatgcactgataaaaaaacatgagggtagtttcgaccttatggataattaacaccc	AT1G56500	TSS-200:TSS-41	7.58	6.67	4.81	6.34	4.1	3.24	4.91	4.61	4.4	4.36	4.13	2.94	4.41	2.75	5.3	4.24
8876	aaactcacttctccgccttcagttttctcacaatcaaggagattatcttcttcttcgttaattccgataaggtcaaaatccacattcaccggatttcgatcgagaaccggtgtttatttaagcaaaacgacggcgcttcagtcgtctacaaaactgagtg	AT1G56500	TSS+41:TSS+200	4.83	4.03	3.03	3.62	4.65	4.29	5.68	5.17	3.8	3.78	3.68	4.04	6.06	5.56	5.8	6.22
8877	tggcggcggagagtcctgcggcgacaattgcgacggatgattgggggaaagtatcggcggttctgtttgatatggacggtgtgctttgtaacagtgaagatctttctagacgcgccgccgtggatgtttttacggagatgggagttgaagtcactgtgga	AT1G56500	TSS+201:TSS+360	5.05	4.06	8.42	4.53	2.94	3.59	5.91	4.34	2.17	1.68	3.69	1.78	3.74	4.4	4.39	4.37
8878	tcccagcgggacatggtatctcttttcagaaaattcgaatctcacaccaataataaaaagaaactagacgacaaaaataaaactaaaaagtagatctccaccgtccatctaaaatccaacggttaataattgatacacacatgctttccgtgaatacttt	AT4G28260	TSS-200:TSS-41	7.35	6.72	3.34	6.16	5.31	3.65	5.98	5.11	3.74	3.89	3.76	3.32	4.89	NA	4.95	5.67
8879	ttcttttaacaagaaaccaccgctctgtacaaaacaaagtctccgtcgtttcttctccgttctccggtcaattcgaattcctcagagagaaatttgtgctcgcgagttccgcgtgaaatacatggaaatgttggcggcgttggactcgcgttcttctctc	AT4G28260	TSS+41:TSS+200	4.76	2.57	3.74	3.71	4.28	4.56	5.56	4.58	6.24	5.88	5.87	5.93	6.04	5.36	5.31	5.92
8880	catcttcatcgttccatgtctcgcgttgacctttttgccggtgttcgtatgaaaccatctcctacaagtcctgttccgaatacgcctcgaatatgtggaagtaaactctgttgattcgactcttcctcttccctttagtagttcctccgtttgtttttcc	AT4G28260	TSS+201:TSS+360	4.79	3.04	4.38	4.06	4.63	4.26	5.94	5.28	4.13	3.84	4.81	4.11	4.29	4.46	3.67	4.49
8881	ggacaatatgaaccggccgattttgctcttaaccagtcgttattttccatagacggtcggtttttcttgaaccgggaatttccacatgattttattgacagaacgacgtcgtattaaaatagaaggaaagaagaaccgacgtccgaatgacgaaaatctc	AT1G03910	TSS-200:TSS-41	6.25	5.91	4.32	5.47	4.37	4.1	5.82	5.48	3.45	3.74	2.91	2.97	5.47	5	6.35	6.04
8882	cgcgcagacgccgcaatcaccaacactcatcgtcactgactccagatcttcctctccaacttgcaattctcttctccttccgctgtttattggtttcaatttctgcttagattctcttactgctggtgaaacttgaatttggagcttctcttttcgctca	AT1G03910	TSS+41:TSS+200	4.21	2.75	5.2	3.3	5.08	4.2	6.22	5.56	3.84	3.4	3.81	3.87	5.23	4.46	4.76	5.31
8883	tttaaccacttcgtgtgttcttagggtttagatgttggtcttttagggactctctttgaatacttgtttattgcactttaagaatgattcaatttatcttcgaagagatatgggttctcatggtaagggtaagagagatagaagtggaaggcagaagaag	AT1G03910	TSS+201:TSS+360	4.72	3.52	3.34	3.93	4.02	4.18	5.99	4.43	5.84	6.17	7.03	5.16	5.28	4.87	5.1	5.3
8884	ttaaatgatgaccattttttttttttttttttttttgtaaaaaaaacttattttccatataaaaaacaaattccaaagaaaaagtaaagttattgcagtgtgacatgtgtgactttgtgagtggcttatcaccttgtctataaattcaaagagtgttcag	AT5G10930	TSS-200:TSS-41	7.56	7.07	4.76	6.99	4.04	3.04	5.3	4.28	7.99	7.42	7.32	7.62	4.71	3.98	5.99	4.65
8885	ctcccatattccatggaattgctctacttcttcacctatgagagtaatatatcctcatgtactcaaaatactaatcaaacttcatgcttcaacaccaccttttcttaatcctccttcttcatcttcttcttccactatttcattttccctagtcggtgta	AT5G10930	TSS+41:TSS+200	4.32	2.82	2.58	2.81	4.09	4.02	5.44	4.78	4.61	4.27	4.89	4.87	4.74	3.89	4.29	4.73
8886	aatatcaaatggaggaagaacggcgagttctgttcggaaagtacgagatgggaaggttattaggcaaaggaaccttcgccaaagtctattacggcaaagagatcatcggcggcgagtgcgtcgcaatcaaagtcatcaacaaggatcaagtaatgaagag	AT5G10930	TSS+201:TSS+360	4.63	3.27	3.3	3.09	3.07	3.31	5.2	3.99	3.21	2.08	4.29	2.69	4.09	3.52	5.49	4.9
8887	attaataatcaaatcaaatagcatcatttaatctgtgctattaccttgttttcttttaattctatctcccagccaatatactctttttaagtttggattcaataaacattacttttgacttagacaataaagataaaagccacgtgtcaccccttgactt	AT3G29075	TSS-200:TSS-41	6.84	5.1	4.17	5.69	2.72	2.84	5.14	4.59	6.26	4.91	5.58	5.92	3.78	3.55	5.11	4.87
8888	gaagaagaagaagactccaaaaacgatgccgtattacaccaacgacgacaatgacgtcgacgatttcaccgaatacgatccgatgccttatagtggaggctacgacatcaccgtgacatacggccgttcaattccaccgtccgacgagacttgttaccct	AT3G29075	TSS+41:TSS+200	2.3	3.24	3.94	3.21	3.89	4.07	5.34	5.19	1.73	1.77	2.82	1.6	5.75	5.68	5.19	6.05
8889	ctctcctctctctccggcgacgcctttgagtatcagcgacctaatttctcttctaaccacgattcttctgcttatgacgaccaagctcttaaaaccgagtacagtagctatgcacgacccggacccgttggatctggatctgattttggccggaaaccta	AT3G29075	TSS+201:TSS+360	5.37	3.01	5.91	5.48	5.52	5.22	6.98	7.26	4.95	5.83	6.6	5.18	6.16	6.82	5.79	6.53
8890	gaaaatattttgcccaaatggatattacagagtagttatttgcaataacgtcctcatgtttgggttataataacgatttgatttcttacggggtataaagcaaaaggaatcaaaacgtttggggaaataatgtaatattctggaaacaaaacgcgtataa	AT3G07790	TSS-200:TSS-41	7.95	8.18	5.24	7.77	3.82	3.61	5.5	4.37	7.06	7.89	6.3	6.43	4.58	2.33	4.77	5.41
8891	ccctagtgtccgaattctcgacaaaattcatcggctccaaattccattcgtgctttttgaattcgcgttcttctgattcaagatgtttctttcacctggtcattctcctcgtcagatttcttctccatcgccgtcttcttattccgatgataccctccga	AT3G07790	TSS+41:TSS+200	2.93	2.2	4.12	2.86	4.69	4.39	6.07	4.71	3.23	3.58	4.85	3.56	4.37	4.37	4.23	4.68
8892	tcaacgcctcgcagttcttcctcggagatcattcctcgaaaccctagaaaacggatgagagttctcgatgaggacgcttatgttgaagcaatcgagaagatcatcgagcgtgattactttccagatataactaagcttagggatcggctcgattggatcc	AT3G07790	TSS+201:TSS+360	5.07	2.64	4.23	4.25	2.67	4.02	6.82	5.95	3.85	3.76	4.7	3.56	4.92	5.74	6.65	6.17
8893	ttttttgtagtaattgttttctcaagtgtttaaacccctaatgtatgcataaaccattataacaacaacgatttttctataacttctgtaatattaataaaagataaattttagcatatgctaaaacgagtattaggatgcttatctgtctctgcctcac	AT5G01220	TSS-200:TSS-41	4.31	5.22	3.08	3.89	4.36	3.55	4.94	4.38	6.33	6.79	7.23	5.78	5.55	3.86	5.29	5.54
8894	ccaaatcctcacaaatatataattattaatttaagcttctctgtcaaaataaaaaggagtcatgacgactctttcttctataaatctctctatacctcctcatttgcttcctagcacgactaacacttgttcttcttcctctgcaacctcttgttctcct	AT5G01220	TSS+41:TSS+200	4.4	5.72	4.24	5.02	4.54	3.76	5.22	4.56	5.81	5.51	5.77	5.94	4.87	4.3	5.08	5.39
8895	cccaggtcttcttcttttgttcttcattcccctctttcgtttggtcaccggagattacccattagcaagaaaagcaagctccgcttctgtggagtgattacaaaggaagctgtttctgggtccaacgatatgactattactcaagtcagagaagatgacg	AT5G01220	TSS+201:TSS+360	5.07	3.27	3.91	3.97	3.69	4.48	5.66	5.04	4.1	4.16	5.31	4.87	5.43	5.29	5.82	6.13
8896	ttggtacctttgcaaacttgtataataaaattatacaattcattttatattaacttggactctaatattgaagccaccatagctcattatctatagatatgaaaaaaacaaaaggacttgctgacgtggaacaactctcaactccatccaccaatcacaa	AT1G44000	TSS-200:TSS-41	6.91	6.26	4.45	5.76	3.63	3.86	5.43	4.67	4.73	4.79	5.08	4.78	5.28	3.17	4.6	6.4
8897	accaagactgaatttgtggctacgtctaaaacacattcttccacatctcttctctgtttctcaagacaaaaaaagaaaaaatggtggaagatgaacaatgacgaagaatcattgttattgttcatgcattaaccttgttgttatgttcctccatggcctg	AT1G44000	TSS+41:TSS+200	3.87	2.76	1.98	1.89	4.05	3.35	4.9	4.07	2.39	1.69	3.28	2.4	5.39	3.89	5.06	5.49
8898	ttacatcgttccttattaccaccatcctgttttgtctcatcccaatagagaaatcttcagtcaccgtcaccaccaccaccaccgtttctgcaacaatctcttgaatagaagaattagtgttcctcgaagctccgctattagtgacggtggtgtctcctac	AT1G44000	TSS+201:TSS+360	2.95	2.37	2.52	1.93	3.59	3.84	5.04	4.18	4.5	4.67	4.76	4.99	4.36	4.05	4.53	5.06
8899	tatgttcctaagctttattttcttagtgtcggattggttagattttctcatagacgctattccgctaaaaaactatgactctacacaattacacaagatgtgggttagtaaaaatttgaagtctgaaaaaaaaacagaaaattcagattcaagagccatc	AT4G03200	TSS-200:TSS-41	4.33	4.06	2.26	3.03	4.27	4.42	5.6	4.46	3.48	3.87	4.55	3.53	5.53	5.23	5.44	5.96
8900	gcgaatcctctacaccttgagttcgtttagccaatctcaacaaacgctaaagaacgacgtcgttttgttgatcgtaattctaaaaaatcaatcagcaatgctgatgaaaagtcttcacttgttgtcttcctcaatcctcctccaccgctttgcttctcgc	AT4G03200	TSS+41:TSS+200	4.89	4.48	4.07	4.02	4.63	3.86	5.45	4.8	3.48	4.1	3.69	3.14	5.47	4.02	5.49	5.57
8901	agcattgcatctttgtctactctacccagaagaagaaatatcgtccgtatacataacccttcgttttctagccctttcccgccgattctctctagacccatttcctcaggcaaggtcttagccatggcggaagagtcttcttcttcttcgacctcgtcaa	AT4G03200	TSS+201:TSS+360	4.2	2.41	4.23	1.66	4.2	4.6	5.36	4.69	2.5	3.22	3.92	2.73	4.8	4.58	4.31	5.09
8902	ttgcccgccagtcaagttatgacttatgagagtcacataaccaatattaatatatctcctattttgtctacttttttttacagaagtccaaatttggttcttgcgccttcgtggcacgcaaaatatcgattacttcaaaagaattatatcaacacaaaca	AT3G14690	TSS-200:TSS-41	6.19	6.86	3.96	5.48	5.07	4.33	6.25	4.24	3.09	3.54	3.71	2.88	4.76	4.39	5.56	5.09
8903	gaaattttttagcaaattctctacctctatctctctcttctctgggaggaaaaatggagatatcggttgcatcggtaacaatatcagtagttctagctgttgtgtcatggtggatatggagaactttacagtgggtttggtttaagccaaagatgcttga	AT3G14690	TSS+41:TSS+200	3.61	2.72	2.93	2.68	4.24	3.93	5.5	4.81	4.15	3.41	5.32	3.74	4.91	5.09	4.69	5.15
8904	gcattacctgagaagacaaggtcttgccggaacaccttacacgcctctagtcggcgatttgaagaagaatttcaccatgttgtcggaggcaaggtccaaacccctcaaactaacggatgacatctcacctcgtgtcgtgccttatcccttgcaaatgttc	AT3G14690	TSS+201:TSS+360	5.02	3.53	5.89	3.63	3.9	4.41	5.79	4.41	2.17	2.64	3.89	2.05	5.04	5.56	5.61	5.77
8905	tcggagatcggtaagaccaaaggatgactcgacggataaccaacgggaaagtccacggtgggaaccgatggacaaaacggatgttggacctgcgagcaaacctaaggccgacggaagaaggatttcatgggctagcctacgatgatccggtggatgaatc	AT2G15042	TSS-200:TSS-41	3.61	2.91	6.55	2.9	4.08	3.87	6.28	5.74	2.65	1.93	4.8	2.37	5.65	5.49	5.81	6.36
8906	ggaccggacaacggttggtaaaccgtgggcggtcgtagtgttaaacgaccagatcggaaacatggatggttcgataagccggctcaatcgtccaccatgtagccggaggggcgtacgtttggagaacggatggaccaataagccaagagcttgattcggc	AT2G15042	TSS+41:TSS+200	4.94	3.44	4.87	3.73	4.06	4.06	6.35	5.58	2.38	1.57	4.07	2.54	6.01	6.3	5.7	6.89
8907	caaaccaagggaatcgtacgatccccaatctctatcgttgtacttagaccagtggggttggttggttgtatggctaagtaacgaggattggttcatcaattcacgatcggatacgagtcattgaacgaatggagtaaggcgacaaacgggctaaggaatc	AT2G15042	TSS+201:TSS+360	5.33	4.56	5.46	4.42	4.24	3.93	6.9	5.73	4.14	3.74	4.38	3.72	4.95	3.9	4.96	5.36
8908	aaaagaaagaaaaaacaatgggcaaaaaacgatactagttttgccatttatgtcctcatctctcttagctgttatgcatcaatcggtgggtcatgcacctatacgttctctctctatctcactcaatatatatacacgaaccttcctcgttatttcctcc	AT1G72430	TSS-200:TSS-41	7.75	9.34	5.84	6.82	4.33	3.47	5.43	4.49	6.7	8.22	5.54	5.7	5.52	4.12	5.91	5.33
8909	ctcctcgtaaaccctaaaccctagctagtttcaacaactctcttgttccaaccccaagaaaaaagttcaatttcgttagcaatggccaaagttgggaagctgacaaagcttaagtcggctatgaagaaatggccttctttcgccaagaaccaccaccact	AT1G72430	TSS+41:TSS+200	4.93	2.25	3.33	2.52	3.77	4.04	5.25	5.02	1.69	2.82	4.55	2.47	5.54	4.13	5.68	5.96
8910	caacctcctcagccgctgtttccgacgaactctcagaagacaacaatctccatgtggtttacgttggtcaaactcgaagaccttacatgcttagaccagacatcatctctcacccactctttcaagaactcgtggatcggtcttcttctagatccatcga	AT1G72430	TSS+201:TSS+360	7.57	3.49	6.16	5.67	4.83	4.51	5.93	6.34	5.15	2.87	4.39	3.68	5.35	5.6	5.07	5.98
8911	aaaaagaaccacttgcgactcatgacgtatcaaacgaagttatctataatctattggattaaacaacattacctcacatgcatcacaaaaaaaatattaaatcataatcattattgatccacctttatatgattattattttttatattttttgtcaact	AT3G43800	TSS-200:TSS-41	6.52	6.76	3.45	5.99	4.66	3.68	5.41	4.76	4.43	3.31	4.25	3.75	5.87	NA	5.71	4.43
8912	aaaaaaaagaagaagatcaaaaaaaaaaggatgtcagaagaagaagtggtggtgttgaacttctggccaagcatgttcggagcaagagtgatcatggcattagaggagaaagagatcaagttcgagtacaaggaagaagatgtgtttggtcagaagaccg	AT3G43800	TSS+41:TSS+200	4.51	3.48	3.99	3.84	4.33	4.44	6.35	5.89	3.34	2.35	4.99	3.64	6.02	NA	5.35	6.49
8913	atctattgctccaaagcaacccggttaacaagaaaattccggttctcatccacaacggtaaaccggtatgcgagtccaatatcatagtcgaatacatcgatgaggtctggaaagacgataagactctccgtctactaccttctgatccttatcagaagtc	AT3G43800	TSS+201:TSS+360	4.42	3.26	5.03	3.31	4.03	4.57	6.17	5.54	3.6	3.89	4.93	4.11	5.7	5.42	5.6	6.54
8914	aacgataaagactgaagccagaaggttataattaaccgaaaaaaccgaagtagtcaattcaatacccgaaacaaaagaccggaatctcgatcacttaaccgaactaattgaccacaaaaataaactacttttaaaatagatgaacgaagaagcgcgtgag	AT1G73540	TSS-200:TSS-41	5.76	6.24	4.56	5.96	3.8	3.7	6	4.67	2.66	3.38	3.65	3.13	4.81	4.81	5.98	5.6
8915	ccaaatcctcattcagacttcatcaaatcgtttcttgcttccgatccgaaatttgcggcgggaaaagaagataacatcaacaaaaaaatgatttctctattcatctcaaacttttcaaacttatcaaacttatctccgacctttgataacatgaacatga	AT1G73540	TSS+41:TSS+200	6.67	3.15	6.77	9.1	6.12	4.63	6.92	7.13	5.57	3.01	5.19	5.92	7.06	5.01	6.71	6.51
8916	acatcccatcgaagaagatcgtaccggtaccgacaccgagtgagaaagttgtctctttggtatctcgaaccggacgagatctccaacgttacaacaccgcagggtatcgtcaagtcgtccgttcaattttaccaaaccctaattttaaaattctaggtta	AT1G73540	TSS+201:TSS+360	4.97	4.17	3.14	4.36	4.02	5.04	5.96	5.91	2.9	3.73	3.28	3.01	5.37	6.81	5.72	6.58
8917	agcttcatattcttacgtcgaaccgaattgaaattagagaaaacagaaagataaaccgaattataaacaaaaacaacatagactagagtcggtttaatcacgtgtagcttataaattaacatcagtaaatttccatttttactagcagcttgaaattaac	AT3G53110	TSS-200:TSS-41	5.6	5.19	2.36	4.28	4.37	3.85	5.59	5	3.45	3.55	3.48	2.08	5.72	5.17	6.28	6.04
8918	cccaaaattgtctccgacttcaaacataacacaaatcgttcatcgtcttccttctctctctctgattctctcattcgcgaatttcaactacttctctcagaatctcagctctttcacgaatcaatggagaagttaagatgaatttgggtttctaatttga	AT3G53110	TSS+41:TSS+200	4.99	2.75	3.09	2.51	4.74	4.44	5.86	5.06	5.11	4.38	4.7	5.3	5.68	5.13	5.65	5.7
8919	ttggttttttgttggctactatggcggatacggtagagaaagttcccaccgttgttgagtcatcttcatcatccaccgttgaagcatctaatagcgccgagaagactgagcccacgacggagaagaaaaagtggggcgatgttgaagatgatgatgatga	AT3G53110	TSS+201:TSS+360	3.5	2.37	4.98	2.8	4.16	4.58	6.26	5.21	4.98	4.54	6.81	5.08	5.74	5.76	5.76	6.21
8920	attaagttcataaatattgattcacctaaaatctataataacatagtagttcagaagcatgaaataattctataaaaaatcatgaattatctacataaaaatatcgcatattgtagataagagtcacccctgaaagaaaaacgatagttttctgtatttg	AT3G62550	TSS-200:TSS-41	5.56	5.03	3.23	3.83	4.42	3.97	5.39	5.14	5.64	5.34	6.17	5.12	6.35	5.49	5.19	6.11
8921	tgaaaacacttaattccaaaatgagaaatcaagtgggttttgcctagctaattgtataaatagtaacacaatcataatctcttcttccatcaggtcttcttcataatatatttcttctctaataattgaaagcaaaagaaaacagtttttttttttagaa	AT3G62550	TSS+41:TSS+200	6.35	6.16	5.13	4.99	4.65	4.51	6.1	4.77	6.7	4.18	4.16	5.72	5.93	5.3	4.41	5.77
8922	aggtaaagaaatggaggaaacaaaggagagaaagatagtagtagcagtagacgaaagcgaagagagcatggaagctctgtcatggagtcttgacaatctttttccatatggttccaataatacactcatcctcctctacgtcaagccccctcttcccgtt	AT3G62550	TSS+201:TSS+360	3.8	2.34	3.34	3.15	3.28	3.89	5.56	4.55	2.59	1.61	3.98	2.51	4.36	4.82	5.84	5.89
8923	ttcttttctgataaaaattagaaaacaaaagtaaagctttctagggtataaagttggctacatacatacacctcttaagttattctctataataacttagtgggtataaacataaagcttctttatgcaaaaagaaagatatgtatgttccttttctcca	AT5G49660	TSS-200:TSS-41	4.43	3.73	3.61	2.77	4.55	4.25	5.52	4.51	6.63	6.75	7.28	7.19	5.52	4.28	6.03	5.72
8924	tcttttgtttttataagcctatcaacaatttgcagtctttcaacttgtaaactttagcttcttcttcctctctttttctcccaaacacaaaatttctctctcttttcttgcaacctaagttagctcctctaggttacttttgatctttctctgaaatgcg	AT5G49660	TSS+41:TSS+200	4.61	3.7	4.61	6.38	4.52	4.42	5.92	5.27	7.78	7.56	7.4	8.25	5	4.49	5.15	5.34
8925	tctcaaaaatttccccttttttgttctcttcttcttcttttgcttcaacagcaatcaatcatggggcttgatgagttcgaaccaacaacctcaattcttcaaacttatgaagaactctctcttcggcgacgctttgtccacttggaatgtctatgacgtt	AT5G49660	TSS+201:TSS+360	4.58	2.72	3.95	3.34	3.82	3.46	5.94	4.84	3.84	3.26	5.61	3.97	4.05	4.2	5.84	5.55
8926	tcatgatttgtttgttgacctaaatctgattgttttttgttttcaaatagaaaaacaaacaaaaataatgcttcgagtggacactaaggtttgatcatgtgttgtttgttgtattaagatagttttaagatatgtctatgtgatataacacaagcagcca	AT5G02620	TSS-200:TSS-41	4.95	4.75	3.2	3.56	3.8	3.15	5.32	4.31	5.07	4.27	5.67	4.21	5.33	4.44	4.72	5.72
8927	ttcctcaaatctactcatgtagacctccctatctcgatctaaatttccgccaaactttttttaatcccaaagattctttaaacagaatcatcatcaatcatgaaagagatcaagaagacgatgacgaagcagatgacggcaagacgtgacgacacgccgt	AT5G02620	TSS+41:TSS+200	6.6	6.35	5.32	7.19	3.34	2.53	4.67	4.99	6.07	5.79	5.37	5.85	5.5	2.55	5.98	6.21
8928	tacacacggcggttagagaaggcaaaacggaccttcttttggagatgatcggagaacacgacggcgtggagctgaaagagttgttggccgagcaaaaccagtccggtgaaacggctttgtacgttgcggctgagtacggttacaccgacatggttaagat	AT5G02620	TSS+201:TSS+360	3.99	2.82	5.68	3.93	3.56	3.16	5.54	4.58	2.4	1.83	3.41	1.94	3.74	4.24	4.75	4.28
8929	tcattattaatgcgccttgtatagattatatgagtataacgacgtcgtactcattaaagtcgacgaaaagaacagtcagcgattcgacgttggtttatccacgtggctaatatttattggttacgatcgtcagagacttaatcctgattggttaagcatt	AT3G62600	TSS-200:TSS-41	10.08	10.35	7.88	10.09	4.84	3.26	5.98	5.04	8.5	10	6.86	7.18	4.8	4.39	4.46	4.53
8930	tttccaatcataaaaatcagcgaagaagatcttcgttcttgttcattctgtgaggtttcattgttaaaatcgaaacgaatctcaggttggagtaatccttgggagagatccgatttccgtttccatggcgattcggtggtcggagctgtgtatcgtactg	AT3G62600	TSS+41:TSS+200	3.27	2.87	3.13	2.27	4.48	4.53	6.34	5.97	5.75	4.76	4.93	5.43	5.46	5.4	5.48	5.76
8931	ttcgctctttcctacgccatctgcgtccttgccagaacatctttcgattccttcagaaatgtgtggaaaatgtgaatgcttagaaaatctgtgttgtggattgaagagttactacgatgtgttgcaagtcccgaaaggtgcatctgatgaacagatcaag	AT3G62600	TSS+201:TSS+360	4.14	3.25	3.42	4	4.58	4.04	6.16	5.5	3.86	2.27	5.25	4.24	5.03	4.48	4.88	5.37
8932	aactaatttttacacgtacaaatctgactcctagcctcctagatgaaattcaaaattttgtaccagcagctcaaagctactaggtaaaaaatgtcacgagagaaaaccggaggaatattggtggttcatcaatacgaatcaaaccgaaccaagtcataaa	AT3G61600	TSS-200:TSS-41	5.17	4.43	2.5	3.33	5.06	4.41	5.84	5.21	4.17	4.06	5.09	4.09	5.02	4.33	5.35	6.02
8933	aagaaagacgttcagctttctctttccaaaatcaaaagctctccgatcagtttctccggcttaggaaattaattgaaggaaggtgatgagaggtactactgagaatacggatctgttcgatcccaaaacccaaatggatcctgacttcactcgtcatggt	AT3G61600	TSS+41:TSS+200	5.36	2.85	6.67	5.19	3.49	2.77	7.32	5.13	4.15	4.12	4.94	4.27	5.63	5.56	6.75	5.94
8934	tcttcctccgacggcgattttggattcgcttttaacgacagtaacttctctgatcgtttgcttcggatcgagatcatgggtggaccttcggattctcggtctgaagttgaagggtgtacgagtatcgctgattgggctcgtcatcgcaagagaagaagag	AT3G61600	TSS+201:TSS+360	4.28	3.38	4.06	3.96	5.71	4.61	7.11	6.85	2.94	2.6	4.72	3.04	5.86	5.39	4.74	5.91
8935	gatagatattatattacgtatcttgataagaaatcacacactcgttgattcgagaacagcttgaaatatatattgagtattgaccgtcgtaattccaagcccactgggcttaaaacgaaatacccaacttgtaacccaaatctctaattttttccggttt	AT1G14610	TSS-200:TSS-41	5.8	6.04	3.08	5.69	3.29	3.83	5.45	4.75	4.13	4.53	4.11	3.94	4.45	2.91	5.15	5.47
8936	tttgtctatgtcactactcttcctaagaagagccaagccgttatttgtatcttgttgttcagctactcattctcgctccagcttcttatctccgacgcttacgaatcagctagttcgttcgtttcacggttccagaacaacgattttgtaatcaccgatt	AT1G14610	TSS+41:TSS+200	2.71	2.64	3.43	2.67	4.26	3.7	5.77	4.57	4.28	3.95	5.15	4.57	4.71	3.52	4.48	4.6
8937	gtttgtttctccgttaggattacccaccggatttcgaaattctgctgctatttgtttaagtctgagaattgaatgtttgttttctgaatttcgtcggaatcagagaagaagatcctgacagaggaggagcttgagcggaaaaagaagaaggaagagatga	AT1G14610	TSS+201:TSS+360	4.28	2.99	3.75	2.78	4.96	3.84	8.3	7.25	5.93	5.32	6.17	6.16	5.6	4.62	6.69	6.64
8938	tcgcctcaatcatgaaaacgaatcctctgtagtagtgtaatatacgttgtaatttccataagcaaattcaatataatcctacattttgaaagaaaaaaaaaacaaattcaaagaaaacctatatgacaaaagtcaaacataaattaacgttctcactaca	AT1G26390	TSS-200:TSS-41	7.51	6.15	3.58	7.4	4	4.28	5.5	5.31	5.05	3.74	3.81	5.02	5.76	NA	7.41	5.96
8939	agttttgtgtcttgtacttctggtttcggttttggaagcagcagtaacaaaaccaaaatttggagacttcatcgggtgccttcgctatcgtactagtccggagaatccaatcaccgatgccatctccttcgccgataacaccaccaccttcttgtcttct	AT1G26390	TSS+41:TSS+200	2.99	2.23	4.04	2.27	3.32	3.84	5.42	4.47	4.36	4.27	5.95	5.19	4.49	4.85	5.42	5.73
8940	tacgtgtcatacactaaaaacaaaaggttctcgacccctaattatagaaagctactagccatcgtggccgcaaaacatgtatctcatgttcaggccacggtggtctgcgcaaagtccaatggtatccagctccgtatacgaagcggcggtcatgactatg	AT1G26390	TSS+201:TSS+360	3.76	4.03	5.3	3.13	4.44	4.02	5.24	4.5	2.71	3.41	4.01	2.27	5.43	4.74	5.53	5.48
8941	cccgccatttcgcaatcctcaaaagttacaagtcaaactaaaacaccgagatttggcccacatggtctaaatgggcttataaattggtccaaaagtacgagtttaaacgccgtcgttttgggttgtgtcttattttgtttttttctaaaaattaatttaa	AT5G52920	TSS-200:TSS-41	6.47	6.62	5.32	7.31	4.81	3.66	5.92	4.76	3.33	4.99	3.67	5.03	3.54	NA	4.6	4.32
8942	aaagaaccaaatccttcactactctgtctcagctttcgacctctctcttctcattcctttgcaacttctcacttctcgaattccttctcttcaaaatcagaaatggctcaagtggttgctaccaggtcaattcaaggctcgatgttatctcccaacggtg	AT5G52920	TSS+41:TSS+200	3.5	2.68	3.01	2.9	3.76	3.96	5.22	4.25	2.45	1.85	3.93	2.59	4.67	4.27	4.83	4.93
8943	gatctgtgtctacaagatccgagaagctattgaaaccagcgagttttgcagtgaaggttcttggcaacgaagcaaagagaagtggaagagtctctgtaagaagcagaagagtggttgatactactgtgagatccgctcgtgttgagactgaagtcattcc	AT5G52920	TSS+201:TSS+360	4.61	2.96	4.07	4.12	5.16	3.81	7.03	6.62	5.25	3.28	4.53	4.75	6.84	5.4	6.26	6.78
8944	cttttccgacgcggagagaaacctaaaaccaaagacgacgttcgacgaacgatcacggaagaacaacaaatggcatagaaccgtaaaataaacagaaagctgagggtaattcagtattttccgcataaatattagatcatcgtacggtacggtgtggtga	AT1G30810	TSS-200:TSS-41	6.17	5.77	5.83	6.3	3.36	3.81	5.55	4.99	5.16	5.82	5.43	5.45	5.05	4.9	5.85	6.17
8945	ctttacttcaaatcactctcttgtcttttctctgtctcaatctcttatttttaaatattcacatacttcaattttcatggtttttattttttttatctaaaattatataatatttgatagaaaaaaaaagaagattcgtataacatcatcagagataatc	AT1G30810	TSS+41:TSS+200	5.69	6.1	3.39	4.15	4.92	4.66	5.71	4.38	5.65	6.04	6.11	5.38	6.76	NA	NA	5.38
8946	tcaaatacacttcttcttcttctcgaaatctcagccgttcgtttgatctccttctcgacttttcctttttttttttaaacctcttttgtaattttgtagtaaataatatttttaagttccttatcgtggttaagttcggtttgttttgttttataatgtg	AT1G30810	TSS+201:TSS+360	6.9	6.27	3.24	5.42	4.61	3.57	5.53	4.58	5.61	4.24	4.5	4.88	4.34	3.62	4.26	4.6
8947	aatttcacctttttgtaattaatttttgtgtttgaggaaaagtctaataaataggaataaatctgtgtgatgttcaaagtttttcagttgcttggtctacgtgcgggctgctttgtgtttttttccaacttctctttttctcaaatctctttccacacat	AT1G74360	TSS-200:TSS-41	7.64	5.55	4.9	8.41	4.67	3.57	5.5	5.05	7.04	5.38	6.09	7.23	4.13	3.76	4.23	4.51
8948	aaccaagaagaccaagtggaggaggacgatgactatggtgacgcgtgtgatcatgacggatgatgattctcagtcactttgctttctttgtttcttactcttctttttcatcacatttcttctcttcttctgttgtttgaatttgagtttcgttgagagt	AT1G74360	TSS+41:TSS+200	4.58	3.21	3.69	3.64	3.75	3.72	5.4	3.84	1.16	1.8	2.96	1.52	3.6	3.28	3.63	3.84
8949	ttttgggaattgtaatgtcttctcttcttgagtatgagttttgggtttctgtttctttcacgtttccttcaaatgggttcagggttttaaaatttgacgtgattttttgggggtttcattgctttcatcaattcaaggttttacattgtacgtaaatgaa	AT1G74360	TSS+201:TSS+360	4.97	3.16	2.22	3.56	4.37	4.01	5.37	4.55	5.23	4.38	6	4.59	4.86	4.08	5	5.04
8950	tatgttgagatctttgaattagtccctcgaaaatacttgaaacagagtctgtatttttaaaagtctacttctcaaagcttcaggtttgtattcatgggcttataataaactctgtattcttgacccatttaatgatgggccaagtcaacaaagcccataa	AT1G68590	TSS-200:TSS-41	6.32	6.51	4.29	6.52	4.51	2.82	4.97	4.99	4.55	6.03	4.55	4.6	5.18	3.92	5.06	5.09
8951	ttgttctctgagaaaacacaaaaatgatgtcatcaatggcactctcttctacttccctctgctcttctttcatctctcaacatccaaaactctccatcactgcttctcctccattgttccatacccaaacaaccaaacccatctctgtaaaacggaaaat	AT1G68590	TSS+41:TSS+200	2.36	1.82	2.13	2.08	4.33	4.82	5.69	5.34	3.83	3.72	5.57	3.85	6.21	6.02	5.17	5.98
8952	cataactctagcagctccagagacactcaccgctgaaacagtcaccggaattgatacttccgacaacactccacaacaaacaataaaaaacaacatattcttcttcatcttcttgtctcttgtgttacaaaacccacaaatctttgttgtttgtgtgtgc	AT1G68590	TSS+201:TSS+360	3.85	3.22	2.03	2.55	4.44	4.6	4.94	4.92	4.46	3.81	4.28	4.9	6.05	5.47	5.61	6.26
8953	taaggtgtgtagttctaaatgtttcttcttcttccaccaacccctctttctatatgtatgttcttttttctaaaataattgtttgttcttttttagatatatcaaattaaatataaaaaatattgacaaaacttatttaccattgttaggtgaacttggc	AT1G15950	TSS-200:TSS-41	7.26	5.68	4.71	6.81	4.68	3.71	5.42	4.39	5.04	4.38	4.9	4.99	5.49	4.87	5.62	5.19
8954	catagtctctcgaaagcctcttttcagaaccgaagctctttactttcgtccaccgggaaatatgccagtcgacgtagcctcaccggccggaaaaaccgtctgcgtcaccggagctggtggatacatcgcttcttggattgttaagatacttctcgagaga	AT1G15950	TSS+41:TSS+200	2.65	2.58	4.13	2.41	3.9	4.91	4.84	4.6	3.28	4.05	5.57	3.79	4.29	4.95	4.96	5.48
8955	ggttacacagtcaaaggaaccgtacggaatcccttgtccatttttatatatacttttttggtcacttgtgataattatctgaagttgttgaggttatttttattgttttgattgacaatttggatttctttataattatttttcttgatgatccgaagaa	AT1G15950	TSS+201:TSS+360	5.3	4.16	4.07	4.62	4.12	3.62	6.01	4.87	2.22	2.55	2.98	2.58	4.99	4.31	5.29	5.39
8956	aagatattaccacgtgtcactgaaatccaattcagctaagccatccaaaaactttagcaacgtggccggttattgcacagtcgtattctccgatgtattaccaaatcacccttaacgtaacattacaatatacataaaagctgagattaatataagggta	AT3G17040	TSS-200:TSS-41	7.88	6.53	3.66	7.09	3.49	2.63	5.07	4.42	6.6	5.87	4.62	6.54	4.46	3.67	5.91	5.39
8957	aaacggttttatcagttaaagcttttttaaacaatgcacttcttcttcgtgccgaattcttcgtcttcatctccttctccggccaatacttcttcattctcgctatcgtttctcactcctcaaattcctgagaatctagtcaccgacgaaaatccacatc	AT3G17040	TSS+41:TSS+200	3.88	2.36	2.07	2.65	4.4	4.26	5.33	4.5	3.23	2.9	4.14	3.41	4.91	4.37	4.8	5.05
8958	ggaactcatggaatctccggtcaatcgtttctcagtcatcctactttctcatctaagaacacgtatctgtatgtcgtcgacaggtcttcttcaggtgtattttcgccgcaaaaggaatctgccaatggcgagggagaggaatctaacacggaggagggag	AT3G17040	TSS+201:TSS+360	3.33	2.46	1.78	3.07	3.7	3.43	4.81	4.47	1.73	2.33	2.87	2.04	3.95	3.38	4	4.44
8959	aactgttacgttttttcatgtaaacattagtggacgttatacaatagatatttaaattataaaaactattcaaagaatattgtaaagaaataaaacagaaatgtgtaagaaaaaatgtttattttattgtacgtaataaaaaaagagaatatacttgtgt	AT4G02640	TSS-200:TSS-41	6.41	5.65	2.85	3.87	4.3	3.82	4.82	4.4	4.11	3.21	3.87	2.86	6.11	NA	NA	4.5
8960	agtatcttctccattgacgatttctccgatcctttctgggaaactcctccgattcctctcaatcccgactcttctaagcctgttacggcggatgaagttagccagagtcaaccggaatggactttcgagatgtttctcgaagagatttcttcgtcggcgg	AT4G02640	TSS+41:TSS+200	5.31	4.52	5.14	3.07	4.82	4.85	6.41	5.02	4.77	6.58	6.94	4.77	5.22	5.39	4.83	5.07
8961	tgagctctgagccacttggtaacaacaacaacgcgatcgtcggtgtttcttcggcgcaatctcttccttctgtttccggacagaatgatttcgaggatgatagtcgatttcgtgatcgcgattcgggaaatttggattgtgctgctcccatgacgacgaa	AT4G02640	TSS+201:TSS+360	3.71	2.72	3.31	3.4	3.53	3.81	6.27	5.25	2.59	2.51	3.97	3.46	4.05	3.95	4.95	4.95
8962	gccccaggcaaccacagtcaaatttgcaacaatatggttacaaatctttaaataatattattattcttatcattaatcaactcccaaatgacagtccaattaaataatcacaaaacatcataaaagtgaccaaaattaaataataacaattgttttttgg	AT1G60010	TSS-200:TSS-41	6.68	5.94	2.31	5.37	4.37	4.12	5.61	5.18	3.47	1.84	1.47	2.11	5.8	5.28	3.12	4.92
8963	cttcctctttccttcacacaactctctcattctactctctgttttttttctttaatcataacatttttttgaagaacagagattctttttgtttgtgtaagagatgggaaattgtcaagcggttgatgcggctgcgttggttctacaacatcctgatggc	AT1G60010	TSS+41:TSS+200	4.21	3.02	4.01	3.95	3.53	3.51	5.32	4.3	5.09	5.32	6.29	5.74	3.83	2.9	4.21	4.24
8964	aagatcgatagatattacggtcctgtatccgttagtgagatcatgcgtatgtatcctggtcactacgtttctcttattattcctttgccggagaagaatattccggcgacaacaacaacaacagatgataagagtgagagaaaggttgtgaggttcacgc	AT1G60010	TSS+201:TSS+360	4.21	3.82	3	2.53	4.5	4.3	6.04	5.64	3.43	3.46	4.34	2.94	5.64	5.12	5.3	5.87
8965	accattctaatactgaaatggaacgtgtcacttgttacttgttcttattgagaattgattttttacagggatcctaattaccacggatttacttgaatgagtttagtccatcaaaaagttgaaaaagaaccaaatattaaaagatggttggtgtaacctg	AT5G44720	TSS-200:TSS-41	4.95	4.87	3.35	4.2	3.63	3.33	5.17	4.21	3.75	2.91	3.57	2.96	5	4.15	5	5.48
8966	attcttctttttatgttccctttttactaaagctaaaaggattcattagcaagtgtttgtgaaagggagagagaaatggaggaaggtctaaagattcaatctttggtcatttatccgatcaaatcttgccgtggaatctctgttcctcaggctaccgtta	AT5G44720	TSS+41:TSS+200	3.76	2.72	2.9	2.83	2.91	4.06	5.56	4.72	5.44	4.62	6.51	5	3.99	5	5.46	5.45
8967	ctcatacaaaactaagaacaatcttcttcttcttcttctactcctcttagtttgacttctgagaattgaaaaaaggtccttttaaaaaaattggtatgagaaagattcccttttgatcattcttgattttctgagattttgattataagatatgggtttt	AT5G44720	TSS+201:TSS+360	3.68	3.25	3.39	2.73	4.74	4.25	5.62	5.14	4.41	3.94	4.37	3.97	5.95	5.63	6.2	6.15
8968	gttgaaacactttttaaaaactaaaacatttgtcaaaaaatgcatttaaccaaaaaaatgaaaatgaaaggtagtaagtaataaaagaagaaaacaaaatctaaaaaagtgtctttaaaatctcaaaattaaaatatacaaaaaagtacaagaaaataaa	AT4G00730	TSS-200:TSS-41	6.33	5.66	2.9	4.59	5.28	5.59	6.75	6.33	4.63	4.29	4.93	3.58	NA	NA	NA	NA
8969	actagggtttacccattttcatcatcttcttcttccccacatcactctctgaaagacaataagagagagagacacacacaccaaaaaaaaaaccccattgatttttaagagagagagagagactgagaacgaagagcaaatgagagagaagttgaatcaa	AT4G00730	TSS+41:TSS+200	3.96	3.63	3.44	2.84	4.7	5.25	5.91	5.01	3.86	4.66	4.12	3.94	6.59	6.61	4.24	5.79
8970	atttccgctttcgttctctttctctctcctccatttcagtaataaacactccttcctctttaatttttctgggtttcttcttcttccctcttttgttgtttctgtgtgattcagttctcgatccatcttttcgtgaaaagtatcaatcttttaattctct	AT4G00730	TSS+201:TSS+360	4.57	4.35	4.18	4.42	4.98	4.63	6.2	5.91	6.5	5.7	5.6	6.18	4.83	3.95	4.48	5.08
8971	taattttcatatcgaacttaacaaattgtaaccatttgcaaaaatgaagcaaacaaaaagtacaaaacagattacatggactattatataattggaagcccgtttggccttaaagcccgttaaaaaaacatatgtgtattttttagcaatatgtctgata	AT3G54010	TSS-200:TSS-41	4.73	5.08	2.69	4.19	4.78	3.82	5.22	4.14	5.36	5.94	7.01	5.15	5.35	NA	5.41	5.87
8972	tgagctacccagccagtatcaagagaggaaggtagagaggagtgagagagagctttgggatcgatttcatgtcgtagatctttcactctgggtttgcgttccacaaaatcctaattcgcggaactctggatttgatcggcgatggcggtaggcgatcaga	AT3G54010	TSS+41:TSS+200	4.28	2.54	4.42	3.07	2.93	4.05	7.08	6.4	4.05	3.21	4.22	3.81	4.64	5.53	6.51	6.15
8973	cggagcagaattacttgccgaagaagaagaaatccgaaacggaagatgataagcatgattgttttatcttctttgtaatctatgtttgaatcagttgattttattttgttgttgctgggagtagtgagtagatcattaatttgagaaattgaatgtggaa	AT3G54010	TSS+201:TSS+360	5.42	3.59	3.53	4.55	4.24	4.07	6.06	5.47	2.61	2.98	3.79	3.14	5.81	5.1	5.06	5.73
8974	atttcgaagaatttaccttaggtcttaaaactcgttgtgttatttactgaaacgaaatggattcaatttttttttgttgtatacatgtaggttattgaacaacccaccaatagccgtgactatcggagactgcggatcaggctacggtcaggtcgaattt	AT5G11710	TSS-200:TSS-41	3.86	4.3	3.14	3.95	1.86	1.88	4.5	3.19	3.96	4.03	4.24	3.23	3.14	2.65	4.53	3.52
8975	cattgaaaaaaaaaaaactcataatacaaagacgagccatctctgattagatctacacttctcctcgcaccaaaattttgccagttttcgttcctttgttcataacattttcgcggattccaaatggatttcatgaaggtcttcgatcaaactgttcgag	AT5G11710	TSS+41:TSS+200	3.82	3.06	2.95	3.47	5.52	4.4	6.41	6.5	3.63	1.04	4.64	3.67	7.25	5.39	6.63	7.03
8976	agggttttccgttttctctatcgatccaaatccgtagatctttggttttatatattttttcgattgatctcgattcgttttcaattaaaaaagggaggtgaatctgaaagttttgaaggtccctgagatggagcaaaaatttatttgattcgtatccata	AT5G11710	TSS+201:TSS+360	4.49	3.82	3.62	3.86	5.93	4.58	6.67	6.81	6.22	5.17	5.75	5.54	7.2	6.8	6.28	7.22
8977	agcacatgtttaaaatttattttagatatggttaaaaaggccaggcccagctttatattattaatagaagagtccacatttagagcggagactaggcctatattcgcggaagcgtcaattcaggttttcaaaacgtcgtcgttgtatcttcctcctctag	AT5G42220	TSS-200:TSS-41	5.84	7.34	3.71	6.69	2.89	3.03	4.91	3.99	2.59	5.24	3.69	3.72	4.21	3.1	5.76	4.9
8978	cacatcaggtttggtttcgtgtttcaactttgagatacttctctagatttcaatcggagagtcttttgttccgccaaagtttcaatttttcaataccccacgacggcaaatcgttcttcgttgccttcatggaatttgattgtttttttcttaaatcttg	AT5G42220	TSS+41:TSS+200	4.66	3.6	3.54	3.62	4.75	4.45	5.92	5.11	3.91	2.98	3.83	3.47	5.39	5.07	4.82	5.45
8979	atcctttttttccgtatctataggctctgtttttgccttagcagatttgtttttgggtttggacggtgaaagttttgatttttgaacagtgatattacaatgacttgcatttatttgggtctgggtcttttgtttgtggctttggatggtgaaagttttt	AT5G42220	TSS+201:TSS+360	5.22	5.54	2.65	3.73	4.31	3.73	5.24	4.28	5.28	5.67	5.52	4.9	4.5	4.49	4.36	4.66
8980	agctaagaattaatgtaaagaccataattggatcatcagcaccaaatgtcgtatattctcatgtgattccattgagtaacactaaagttttcgtacgagattatgagcaaaaagacaaaaaaataataataataaattaaaacacataaattttttaatt	AT4G14070	TSS-200:TSS-41	6.8	5.31	2.17	4.98	5.05	3.92	5.45	4.81	3.92	1.7	4.06	2.65	6.11	NA	5.95	5.96
8981	actacgtttgcttcgagatctcattctctctctgttccatttcttctataaagacagtcctcatcttcatcttatctgcaaatgcaaattcgtctgaaacctgattattccttcttcatcgcctcttcctcaacgatggcttcgacttcttctttgggac	AT4G14070	TSS+41:TSS+200	4.2	2.54	7	4.03	4.54	3.71	5.91	5.19	5	3.92	7.25	4.71	4.04	3.08	4.21	4.42
8982	cttctacactactctcttacggttctccttctcgtcagtttcctgattttgggttcagattgatttcgggtcacgaaagtgttcgaattccatcattccggcgatttcgggttcactgcgagtcaaagatcaaattctagcctctgttttgttatcttta	AT4G14070	TSS+201:TSS+360	6.03	5.59	5.83	5.7	4.24	4.63	6.28	5.01	5.52	5.47	5.23	5.56	4.66	5.05	4.59	4.9
8983	ataggggccaaggcaaacacaagctcactatcacaaagaaactggtatccataacccaaaatttgtgggccaaaaatattgaattccaatctcaaaaaagcccataaaatcccatcttttttccctctctagtcgtcgttacacgtaaaaaaaatgattt	AT5G61150	TSS-200:TSS-41	4.94	6.27	2.62	5.04	4.54	4.27	6.21	5	1.4	3.71	3.56	2.31	5.44	4.07	4.5	5.06
8984	taataataattctgatgccataaaatcgcgaggtagagatgaaaaaaaaatagcttcttcaacaaaggccgataacagtgaacccttcgtcggagctcagatcacgagccgccgtcaccagctaagaggcagtgacttttgagtaagtgaggcgaagatg	AT5G61150	TSS+41:TSS+200	4.11	3.45	3.43	3.39	4.2	3.69	6	4.88	6.24	6.04	6.21	6.28	6.03	3	5.43	6.07
8985	gttaaaggagaaaagagatccgagatgatgcttaatctgttcggagataattccgaggaagaagagatcgaatccgaacatgaatgcaatcgtcgtcagcctaactacgcttactctctccatctttatctccttcgtttcgtcactattgattgtttca	AT5G61150	TSS+201:TSS+360	3.97	2.49	4.53	4.26	5	4.21	6.55	6.47	3.43	2.33	4.33	3.01	6.28	5.12	5.9	6.49
8986	agtgtgatatatagccattattctttttattggtttcaatcatctttcactaaaaatgttacgtgaaacataaatttatttgacagcattaaacagattattattttgtgacaatagtttctagaacaaaactatatatactacagtagtattaatttat	AT4G28400	TSS-200:TSS-41	4.35	4.82	2.54	3.16	4.76	3.29	5.38	4.1	2.85	3.19	3.49	2.4	5.61	4.34	5.91	5.37
8987	cagtcaccgagcatttcacattatttcctcattcgcatcaacgaagtcaaaaccatttataaacccaaaatcttcttcgatctctccataattctcgtttgcgtcattcattcatcacatatcaaccaccacagagacagaggaatagtctcaaaacttt	AT4G28400	TSS+41:TSS+200	4.4	4.06	3.37	5.28	4.37	4.42	5.6	5.07	3.52	3.15	3.86	2.94	5.59	4.92	5.35	5.65
8988	ctcagaaatggcaggcagtaatattctccataagattactactctttttatgctttattcttcttatttgacggtactactttgagatgagatctccttgatctgatctcttttgagctcacttttctctgctttggacctggaatcagtttctctgttg	AT4G28400	TSS+201:TSS+360	5.71	3.19	3.58	4.27	5.99	4.5	6.22	6.77	5.63	4.43	5.13	4.53	5.78	4.32	4.24	5.63
8989	aattagtatacagaattctggaaggtaattggctaatacaaatagtaacgtggaataattgtcaagatttgacctattttcagacttttaaaattaaagcgatagactttctttttataaaaagaataataattttcgtcggcggccaaaccaaaccaaa	AT5G35200	TSS-200:TSS-41	8.38	7.59	4.45	6.02	5.35	4.52	6.16	4.95	7.17	6.34	4.53	5.23	4.84	4.81	4.82	4.7
8990	actttatacctctctccttcttcttcttcttcttcgtcttctctctcttatgtccttgtccaatttccaaatcctttgttgttgaattttgtcttctttcttcctgagatttcccttcttgtcttcaagaaaccttgatcatttaaagtcttctccttta	AT5G35200	TSS+41:TSS+200	5.13	5.49	4.68	3.61	4.91	4.5	6.1	5.45	5.31	4.98	5.3	5.6	4.63	3.97	4.76	5.2
8991	cggatctcgattcgttgttttctcatgtttctcggactgatttggttattgatgaatctagggcttatgggtattgatcaaacaatgaaaagtttgtgtttttgggtagattttgatgtttatgttcttagctgacataagggttttgtgattcaagaga	AT5G35200	TSS+201:TSS+360	4.52	3.58	3.02	3.29	5.26	4.12	6.3	5.82	3.45	3.31	4.5	2.96	6.15	5.9	5.66	6.3
8992	tactgaaaatttatgaagtgggaataatagttgcaagtggggtgcgcatttggtcaacctttgtaagtaagaaaatacaaaggagagagaattgtgctatcataattttccacattctttttttcgaaaattccatataaaaaagtaagcaaaataaata	AT4G37790	TSS-200:TSS-41	7.58	6.08	3.81	6.01	4.39	4.63	6	5.49	4.96	4.99	4.77	3.96	4.1	NA	4.16	3.3
8993	taaaaactctcttccccttcttaagaagaagccatcttggtttcatttcgtcccataatcttccaaacttcaccagaagaaattcttaacaaacaattttcttcataatattaattctcaagatcttaaagattatattaatacgaagagaaaattcaaa	AT4G37790	TSS+41:TSS+200	5.8	4.13	2.91	4.71	6.17	5.41	6.75	6.69	6.59	5.61	6.17	6.45	6.38	5.28	6.29	6.07
8994	tgggtcttgatgattcatgcaacacaggtcttgttcttggtttaggcctctcaccaacgcctaataattacaatcatgccatcaagaaatcttcctccactgtggaccatcgtttcatcaggctcgatccgtcgttgactctaagcctatccggtgagag	AT4G37790	TSS+201:TSS+360	5.37	4.32	5.2	4.74	5.52	5.09	6.19	6	4.71	4.22	5.31	4.67	5.52	5.15	4.49	5.37
8995	ctttttttgtaccacggaatcagagaagtgcgtgtcgttttgaaacttgtacgtgtgtaaaaaacggcaagaagtttgttggtattctgattaataaatggacttaaaacgctgtcgttttcgtaacagcgcgtcatagactcgtagccatacgcgcttt	AT3G49720	TSS-200:TSS-41	6.99	8.11	6.31	8.78	3.35	3.08	5.43	4.4	8.12	9.75	7.45	9.4	4.26	3.7	4.91	4.2
8996	attcaagtgtgaggtgtgtttattgataaagtgctcattttctcggatctcagatcttagatccaaaccctcattatttcattgatccagatttcgatttcttccttcttcttcttcctcttctcgatttgggtttccttcgtctaccgttctgcgagct	AT3G49720	TSS+41:TSS+200	5.9	4.56	4.81	5.9	6.49	4.51	6.4	7.67	6.83	4.84	5.61	5.79	5.41	4.22	3.9	5.06
8997	gtttcatggatcaatctgtaattggatttgtttctggtgaaattcattgttaatgtagaacgaaacgcagctaatttgttgtgggatctaatagattttaaggttatgtgtttgtttcgtcgatggttatgttggatctgtgaattggagaattaattag	AT3G49720	TSS+201:TSS+360	6.54	3.87	3.55	4.99	6.04	4.35	7.41	7.09	5.38	4.12	4.96	4.04	6.45	5.36	5.38	6.18
8998	agcgatttaaagatcgttttttttttcgtaattgaatgtgattcgtatttgtttcaatcaaatttgcattacactgtctattgattgtggtttgtgttgggtttaaattatgtctgcagaagctggtgtcgtgagaggggataagtcttttgatttgtgt	AT4G30100	TSS-200:TSS-41	5.2	4.58	3.22	4.01	3.8	3.33	5.28	4.17	4.5	3.74	4.26	3.9	4.05	3.15	2.98	3.99
8999	ttcctacagaagatgatgatggcattgataatgttaacttcaatcagcagccacaggtgactatcccatcttctaaccccagttcctctgccttgcttgctacaccgtcgtcttctcaagataatgtaaacaacaaccgagtgttctctcacgcgtcaac	AT4G30100	TSS+41:TSS+200	4.61	3.48	3.59	5.04	2.66	3.07	5	3.93	3.65	3.65	4.06	3.95	2.9	2.92	4.07	4.3
9000	agtttctggttttcagccttttgttcgccctgtagctgctcaacatacggatgttgcagttgaaagaaaggtggacgagggttctcttgaggaagcaaaggttacatcattgaaagttccaaatgatgttggagcacctgagagagaagaaggggaatgg	AT4G30100	TSS+201:TSS+360	3.57	2.21	2.47	3.74	3.19	3.21	5.95	4.26	4.36	4.06	4.99	4.3	4.59	3.85	5.53	5.22
9001	atagaaattcaaaattttacaaagaccagtttacatggtcaactagaattaataagacttcttctatagctcatgggatatattcattatacaaatgacgtggctaaatctataccgtagataatattcagacgtagacgttagcacagtagataaattc	AT2G41790	TSS-200:TSS-41	8.49	7.3	2.78	7.28	5	3.76	5.37	4.72	6.73	6.9	5.17	5.79	4.01	4.01	4.85	4.58
9002	aagacgaaacgtaatcgaacaaagatggccgtcgagaaatcgaacacgacggtgggaggtgttgaaatactgaagccacgtacggataacagagaatatcggatgattgtccttaagaacttgctccaggtcctgttgatcagcgatcccgataccgata	AT2G41790	TSS+41:TSS+200	4.04	1.85	6.8	3.24	3.64	3.27	6.51	5.15	3.86	0.93	5.91	2.51	5.42	4.69	5.95	5.92
9003	tgagatcgctacgatttggtttctgatattgattcctttgattttggattatcgcttactgattcgtaaagtttgattcttttcttctgtgctgcttcaatgagcgttagtgttggatccttctctgacccacagggattagaaggccttgctcatttcc	AT2G41790	TSS+201:TSS+360	4.93	3.4	3.74	3.43	5.07	3.98	6.1	5.49	3.63	2.81	4.34	3.44	5.4	4.46	4.2	5.31
9004	gacaaaaagaatcaattctagctggttaacttgtaatattgttgctggcagaaaaaacgacaatttcgattgtggataatggaccgaacacctataataggccttttgtctttggccccaaaaaagaaaaagaagcaaattgaatatgtgcgacatatag	AT3G62580	TSS-200:TSS-41	6.01	6.04	4.6	3.8	3.39	3.61	5.48	4.14	2.71	3.17	2.88	2.44	4.18	3.58	5.34	5.7
9005	cgcttcttctgatctcagcttcaaaattcgagaaagagtgatcgggaaaaataatcatcggcaatgggttggtataccagtttcttagtagtggtggcgtccttagccgtcggagttatattctcgccggagacattcggatcgttgacgaatggagaga	AT3G62580	TSS+41:TSS+200	4.62	2.81	5.27	3.69	4.44	3.82	6.82	6.5	3.72	2.73	5.74	3.16	4.82	3.73	5.13	5.18
9006	attcggcgaagatttcgatattcctgaagctagctcatctactcagtttcgctacagcttggggagctgctctctgggctaccttcatcggaggaatcatcatgttccgcatctctatctctatccaatcaatttggattctgtgtgatttatttttctc	AT3G62580	TSS+201:TSS+360	4.11	2.4	3	2.39	3.92	4.21	6	4.85	2.3	2.53	3.84	2.35	4.52	4.52	4.78	4.89
9007	gttaatattcaattttacatgttaccatgcaagaggactgttacagtgtttatttggttttggtaaattatagccacctaaaagtaacgccttaattaatcattttaaattatgattaacaatcaagtaagtggaacaaatcaacggtcaggatcttatc	AT1G02305	TSS-200:TSS-41	5.84	5.03	2.44	5.25	4.17	2.78	5.14	4.63	5.76	4.08	4.8	4.68	5.34	4.23	4.8	5.55
9008	ccttttccaaagtctaagcaaatcattgtttttgattactggaactcgttgagggattgagaaaaaaataatcagaagagaaagatccatggctgataattgtatcagacttcttcactcagcctctgttttcttctgtttagggcttctaatttcatcc	AT1G02305	TSS+41:TSS+200	4.88	2.92	2.93	1.51	5.06	4.23	6.12	5.44	5.13	4.88	5.2	5.31	6.83	6.24	5.93	6.64
9009	ttcaacttgttgccttgaaccttcataatctgtgtttgaaattgcttacgaatatttatgcatgttagtgctttcttctagttacgatctgtttcgtagccttctcgggtttttctgggtttgatcatgtttgcttatttgttggactcttgaagctaga	AT1G02305	TSS+201:TSS+360	4.4	3.03	3.66	4.93	5.27	3.62	6.26	5.75	5.5	3.6	5.81	5.56	4.71	3.15	4.11	4.68
9010	gcagagaacgcggaaggatctaagctgacgtggcgttatagtttgataataacaagtccacgcattattcgaaataaaaaaagatcttttcctttcaccaaaccaaaagttatcatatctctctgccaaatactattttctcaaaaaataaaaataattc	AT1G69830	TSS-200:TSS-41	7.62	6.97	5.32	7.36	5.28	4.2	6.39	5.52	4.85	3.55	3.4	3.89	4.18	NA	4.82	4.38
9011	ctctctcgccatgtccactgttcccattgagtctcttctccaccattcttatcttcgtcacaactcaaaagtcaatcgcggaaatagaagcttcatacctatctcgttgaatctccgttctcatttcacttctaacaaactactacactcaattggaaaa	AT1G69830	TSS+41:TSS+200	6.64	3.13	6.39	6.29	5.39	5.21	6.26	5.3	5.2	3.68	4.86	5.05	5.42	4.73	5.16	5.55
9012	agtgtcggtgttagctcgatgaacaaaagtcccgtcgccattcgtgctacctcatcggatactgccgtcgtggaaaccgctcaatcggatgatgtcatcttcaaggaaattttccctgttcagcgaatcgaaattctcaatcgccgtacacagtcacatt	AT1G69830	TSS+201:TSS+360	4.95	3.09	3.8	4.56	4.16	4.26	5.5	4.83	2.75	3.33	2.51	2.2	4.36	4.98	4	4.61
9013	aatcaagactaccactgagcatattcaagaaatcattttttttaaaaggctaaaagactttaacagtaatgggctgagaatataaagagattgaggcccatgttggtcttcacttgattatcttatatttcgccacgtgtcagtcaacttagccactgag	AT5G16710	TSS-200:TSS-41	6.2	5.59	3.41	4.75	3.45	2.26	4.25	3.17	2.74	3.78	3.97	2.58	3.73	2.48	5.72	4.9
9014	ttcaaccaagcaccaccgccggtgttttatcggcgtcagtgagccgcgccggttttatcaagcggtgcggttcgactaaaccgggaagggttggccggtttgttacaatggcgacggcggcgagtcctcttgaaatctgcgttaaagcttctatcaccac	AT5G16710	TSS+41:TSS+200	3.66	2.78	3.56	2.74	3.65	4.47	5.28	5.07	2.84	2.37	3.68	2.79	5.45	5.52	5.28	5.87
9015	tcccaacaagctcggagaagttttctctccgtaaactttgaaatgttgatgattagctgcaatttgatccctctttcactcaatttcgaattggagatagataatttgtgttagctccattggtgcagatagatacttagacttaagaatttgaggattt	AT5G16710	TSS+201:TSS+360	4.06	2.98	1.96	2.74	3.79	3.86	5.56	4.7	2.38	1.6	3.33	2.12	5.45	5.34	5.02	5.73
9016	atgatttcttgaacaaaagaacagattagtttttgcttcggagtgatgggtcaaatagacaaaacataaagttaaggaataatttgtaaacaatatgatactaaaagatcctttcctgagttttgccgtttctcaggaaatctaacagaaccccacttat	AT1G04530	TSS-200:TSS-41	4.57	4.16	3.24	3.12	3.76	4.01	6.07	5.58	4.88	4.25	4.69	3.9	6.23	6.27	6.05	6.32
9017	aagaacccacaaataacaatcgaggaatctgtgaacgacgacccaattgaacctaaagttgaagactttggacggatttagaaagaaagacccaaaaagatgctgaagagcgaggcatctctctcgatttactgcgactctggagatgggttcaaatccg	AT1G04530	TSS+41:TSS+200	2.93	3.47	2.33	3.22	4.04	4.91	5.94	4.84	2.02	2.79	3.63	2.04	5.82	6.76	5.95	6.39
9018	aagatccggtgactggaatcgaggagaatttggagagaacggttacgattggtgatgctattgacggcggcgagttcagttttgcgaaacacaaggaagaagatagtggtgaaggtgagagaggtgtttttgaagaggttattaagaagcttgggattgg	AT1G04530	TSS+201:TSS+360	4.1	4.02	3.76	3.68	2.25	3.05	5.27	4.03	4.47	3.69	3.68	4.64	4.5	4.71	5.65	5.09
9019	aatggtgtgattcgggaccgcttctttaaaaacgaaccagttttgtgatttgtctattatacccctatttgtactaactgtcgtttttttttttttttttgtcggcaactgtcgtttaatatggctttttactaaaccggaattgaaataaccgggtttt	AT3G24160	TSS-200:TSS-41	5.36	8.33	3.06	4.82	3.78	3.5	4.8	4.09	2.45	5.8	4.29	2.7	3.03	3.78	4.7	3.98
9020	ctcctccattaaacatctctcgtctgataacaccgatccatctctttctttctctctccgtcgactctcgttcttaaagatgaaagctttctacgtattcgttgttgctcttcttctcaccttgaattatacgtttttgttccttcgtgtcttgctctcg	AT3G24160	TSS+41:TSS+200	3.84	2.47	3.97	3.47	5.45	4.23	6.09	6.12	4.32	3.39	5.25	4.61	5.36	3.74	4.87	5.43
9021	tttacggaattgcttgtatgtaatgacatggatctgacttttgtttgtgtaggagaagcaagtggttctgttttcttcattgatggatccaacaatcaatatcttcgtccacgatcatccagtgatgattttcgtcccaaatgtgtggatgaccgatttg	AT3G24160	TSS+201:TSS+360	6.02	3.87	4.49	5.46	5.07	3.69	6.19	6.07	6.72	4.5	6.26	5.37	5.07	3.82	4.84	4.89
9022	cctggccaccaaatgtatccaataagaaccgtcacgtgtgagagctttcctccttttcaagattccttttcaaccgtcgatatcattctattaaaaagcagatcaaacggtacagatatcgatccgcgtcaacttaatgtatccaatcatatcactccat	AT5G59910	TSS-200:TSS-41	9.11	8.47	8.84	8.06	3.53	2.71	6.52	5.82	6.52	6.19	6.31	4.83	5.6	3.97	5.53	5.7
9023	tctcgttaaacctagaaacctcgagaaaaaccgtatcaatggcgccgaaagcagagaagaagcccgctgagaagaaaccagcttccgagaagccggtggaggagaaatcaaaagccgagaaagctccggcggagaagaaaccaaaggccggaaagaagct	AT5G59910	TSS+41:TSS+200	1.6	2.95	4.28	2.65	2.9	4.96	6.56	5.23	2.84	2.47	5.77	2.82	6.18	6.39	6.82	6.84
9024	cccgaaggaagctggtgccggaggcgacaagaagaaaaagatgaagaagaagagtgtcgagacttacaagatctacatcttcaaggtgcttaagcaagttcatcccgatatcggaatctccagcaaagcgatggggatcatgaacagtttcattaacgat	AT5G59910	TSS+201:TSS+360	3.26	1.93	4.08	2.31	2.64	3.89	5.1	5.56	1.88	1.91	3.92	2.33	5.46	5.77	5.52	6.34
9025	ttaatacagagattagatagagagtcaagaaaaatgggtttaataaataagacgaaaaaaacagagctgagtcagagttccgtacaattctgctgacgcgtgtcttctcctttctctctcttctccacgcggtttctcattctctctctctctctcttcg	AT3G56880	TSS-200:TSS-41	5.9	6.75	3.9	5.18	3.82	2.78	4.6	3.82	4.15	6.93	5.02	4.01	3.55	3.14	5.02	3.97
9026	tctctctaaaaacagagctcaacaataatgatccactaaaaaagattctcttttctcttcttctccggtgatttacttacttaacaatcatggcgtcgtcggagggattagcaagcgttgatccttggtcattccgtcaaaacttcaacatcgattcgtg	AT3G56880	TSS+41:TSS+200	4.52	2.68	3.27	2.94	3.06	3.02	5.47	4.7	5.08	4.31	4.44	5.26	4.69	4.09	5.12	5.33
9027	gctactctctgattccttctcacacgacagtgatatactcgctaaagctcttcacagatccatctccacttccaccgaatcatctcctctttctccttcatctttcttcgactcttcaaccgccgccgtcgatttttctcctcctcaaactctctccaac	AT3G56880	TSS+201:TSS+360	3.78	3.92	5.04	4.45	5.39	4.44	6.14	5.73	4.48	3.88	4.89	4.66	5.54	3.7	4.17	5.08
9028	atacatggtgatcaccattccacatcaactcgcaaatagtctacttttgacccgaagctaccgtctttgttttagctactcgtcaaaataatcttattatattcataatagtgacgttgatttaatatcatgatcaaacaaataaccccaaaaatgaaaa	AT4G20860	TSS-200:TSS-41	7.93	7.5	5.85	8.05	6.41	5.23	6.71	6.14	6.25	5.6	4.12	5.69	5.69	5.17	5.6	4.89
9029	tcaagaacactacttgttctttgtctgagacttcaaacacaagaaaccaaaaatagaaaaagatatgagagagctttttatgtatctatttcttcttttcttagttctatgtgtcaaatctgtttattctactccgacaagagaacaattccaaaattgc	AT4G20860	TSS+41:TSS+200	4.14	2.16	3.14	2.23	4.34	4.51	6.04	5.12	2.48	3.17	4.72	3.36	5.92	5.03	5.31	6.25
9030	ttgtccacaaaacaattcaattctaccctcaaaaaccctataaatctcaccactcatacactagattcccgagttcacaccgacttttccgagtcttcatctccaaattctagtttcctcaacttgaatttcacaagcttgaagccgattctcatcgtta	AT4G20860	TSS+201:TSS+360	4.27	6.34	3.24	4.44	4.81	4.46	5.62	4.93	4.58	5.45	4.42	5.01	5.5	5.27	5.78	5.92
9031	aaaaaaaaagaagcaaagctatatttctatttatttttgtctaaatttggttgatgcgacgactggaactgtgatctaaaaaaaaatgcctgaagcagtctaaataattcttcttctctccagcaattaaacactacattacagccgtatagacccaaat	AT1G75220	TSS-200:TSS-41	5.72	4.45	3.94	3.96	4.74	4.58	6.08	5.55	5.33	4.43	4.41	4.29	6.26	5.78	4.21	6.29
9032	ttcattagatcttccaaattgagttacaaagtccaaagtcggctcttttttggcattttccggcttagaataggcattttacctccaggggggctaaatagtgaagcttttttgtttgttcttgaagatataaagaaagatttgtagattaggatttgag	AT1G75220	TSS+41:TSS+200	6.08	4.74	4	4.47	4.96	4.67	5.99	5.48	6.4	5.05	5.83	5.69	5.44	5.73	5.79	6.41
9033	aaactgtagaagatagaatcaaaagatgagtttcagggatgataatgaggaggctaggaatgatttgcgtcggccgtttattcacaccggaagctggtaccggatgggttcgagacaatcgagtatgatgggttcctctcaagttattcgagacagctct	AT1G75220	TSS+201:TSS+360	4.66	3.09	4.15	3.32	3.58	3.45	4.96	3.57	1.85	1.55	3.44	1.74	4.34	4.86	4.78	4.78
9034	agccaaaaaaaaaaaacagaaacgaagaagattagtgatattatgatgattaagtttcttccaaaaaacttaacaaaaaaaaaagtttcttccaaaaaaattcacaaaaatcgaagaccagacaaatggcgcaagttcattgcacagagagacaaacaaa	AT5G37360	TSS-200:TSS-41	7.94	6.8	3.92	6.3	5.28	5.28	6.53	6.17	3.82	NA	5.47	NA	NA	NA	6.09	5.81
9035	ttcattgtctaaaagatctttcggttgttcacgaattgtttctgagtttgcccaaacacaaacgaattgaggaaaactgaaagatggcttcttgttcttcttcttctattagtctcctccaacctcttcatagtctctcttcttccactcttttcttttc	AT5G37360	TSS+41:TSS+200	3.92	2.79	3.38	2.41	4.73	4.24	5.81	5.11	4.67	4.12	6.1	4.34	5.62	5.05	5.24	5.62
9036	tcagccaagttttcatttttcgtcctctctaaaacctaataagtccaaaaggcacaatctttcgaaatccttgactctccgatttgctcttacggaatcagattctactaaacctctagaaatagaagaaccaagttccaaatcccttcttctacaactc	AT5G37360	TSS+201:TSS+360	3.77	6.86	2.35	2.35	3.52	4.57	5.61	4.67	3.65	4.42	3.14	3.48	6.08	5.71	5.68	6.28
9037	aaacaacaaatgagtcaatttgcgtcatcttttaattcttggaccttaggcaaattgaccccacggaagaaaaacttcatcgataccttcttgttttgcttgacctgaaaagtcaatggttgaccaagtgagtcactcaccacccattagtctcttatct	AT5G38990	TSS-200:TSS-41	6.14	9.75	3.09	2.68	2.7	3.88	3.63	2.6	2.74	8.72	3.3	0.53	2.27	4.34	4.62	2.47
9038	attctcgtttccgccgtcgtcgacgcaacggcgtcgtatgagcccactgatgtctttctcatcaattgcggcgatacctccaacaacatggactacagtggccggaactggacgacggagaatccgaaatttatgtcatcgaatgcagttgacgacgcgt	AT5G38990	TSS+41:TSS+200	4.06	3.3	4.45	4.44	2.94	3.91	5.18	3.99	4	3.9	5.06	3.95	4.05	5.1	4.47	5.41
9039	cgttcacttcatctgcgtcataccaagaatcagggattcctcaagtgccgtacttgaaagctaggattttccgatatgatttcacttacagttttccagtctctcccggctggaaattcctccggttatacttttatccgacccgttacggatccgattt	AT5G38990	TSS+201:TSS+360	4.3	4.39	3.69	4.66	4.89	4.5	6.34	5.68	3.2	4.06	4.81	4.01	5.58	4.93	5.36	5.78
9040	tctcttacttactcagtcactactagcctacctctaaaccaaaactgccagatttgtgtcgtttttaaacgacaaagaaatcagtaaacacatgtcaaatgttaagtaaacaaagccagaaaaagagaaaaacagagtttttgttttcttctttctttct	AT3G21250	TSS-200:TSS-41	4.52	3.96	1.8	1.17	3.01	3.76	5.38	3.47	2.77	3.78	4.6	2.38	3.18	3.39	6.63	4.96
9041	tcattacgtaagcaattacgtaatagaattatttgtttagagatcgacgagaaatgccgtctaatttcgtttcaatcattctaacgaaaaaagtagatgtggacttcattcaatacatcgtttagcttaggtaacaaacatcaacctcacatttcagtca	AT3G21250	TSS+41:TSS+200	9.98	9.16	6.37	7.71	4.74	3.82	5.65	4.69	8.31	8.4	4.43	5.2	5.7	3.89	4.97	5.11
9042	taaaggcacaagctttttctttctttttttttttcattgattgagctctcttgcttctcctacaatggcggcttttatcgattttacccattttatagtgtttttggcttgtgtgtgaggttcttgtggtgttcttggtttgtgtgtagggaaaaaagca	AT3G21250	TSS+201:TSS+360	4.68	3.75	2.86	4.66	4.9	4.5	5.58	5.16	5.29	4.56	5.19	5.37	4.5	4.42	4.41	4.55
9043	aatggatttgtctatttcctggacgagtaatcttggttctgcataaaatgtacactatttccgagagctgaaaaagtgagaaaagacacttagatttcaatcttaattaacggtttgattcggtttggtttgtctcacctacatttgcatcgattgcagc	AT1G26670	TSS-200:TSS-41	5.09	3.56	1.86	3.1	3.84	3.73	4.68	4.32	4.07	3.19	4.25	3.49	4.37	4.26	4.24	4.52
9044	agcagagaaatacaaaggaagaagaagaagagttgtttgattatctttaagcaaagaggaaactgttttgcttctagatccgatccaatccaatcaaacaaaggatccgattgatcagaaaaaatccaccaaatttctcaagatcgaaacatataattga	AT1G26670	TSS+41:TSS+200	6.36	3.57	4.62	4.81	6.66	5.31	7.74	8.13	4.31	3.5	4.03	4.12	7.22	NA	7.22	7.39
9045	agatgagcgacgtatttgaagggtacgagcgtcaatactgcgagctctcaaccaatctctctagaaaatgtcactctgcatcggttctctccaacggaaatccagacgctcccgatttcggatcttgaacgcgagatcttcgaatttacctgattttaga	AT1G26670	TSS+201:TSS+360	5.31	3.27	3.29	4.97	4.52	4.46	6.44	6.2	3.23	4.08	3.67	3.16	6.13	6.12	5.86	6.78
9046	aatggaatagagatattgattaataatgtgttgttatttgtggatttatatgaaaaaattgagttgttttgttaagaaatgattgaataaaattaattttagtttaagtcaaaaaagtcaaaatttagtcttaacaaagaattgactgttttccatttca	AT3G17850	TSS-200:TSS-41	5.06	4.29	3.24	3.93	3.77	3.53	4.93	3.23	3.32	2.36	2.8	2.09	4	3.04	5.06	3.73
9047	aatccttaacctcgaaaactctgaagatcttccagagagtctcagcgagtgagagagaaagctatttgttctctcgtgaagtccgagtgttggaaattgacaactggatttatggttggatttggtgtgtaagtgtgtaagcgattaggttttgaatcag	AT3G17850	TSS+41:TSS+200	6.67	4.31	4.17	5.68	4.45	4.27	5.85	4.83	4.06	3.72	3.87	4.29	5.47	5.7	5.67	5.93
9048	cggaatcgaaaaaatggtattcaagaacaaactcttcttctcttcgaagaaatctggatcttctagtcccgatagctctaatagtcccagatctgttggctccaactctccgatacgatcagataagaagaagtctaaatccgcttccaaggatgaacct	AT3G17850	TSS+201:TSS+360	5.47	3.31	6.79	4.39	6.45	5.06	7.38	7.65	3.73	2.68	5.88	3.15	8.08	7.25	7.38	7.56
9049	cttacacgtgtacggtgctcataacttctattgtcactttctctcagaaatatcttcttcctcttaaacccagtgagaaatgtcacggatagtacactcccaacatccaataacaccatgacacgtggatatcaacgtcacgtggcataatcaatcacag	AT3G29320	TSS-200:TSS-41	8.92	9.81	4.91	7.84	3.76	3.19	4.92	4.24	6.66	7.37	4.37	5.61	3.19	3.11	4.2	3.52
9050	tctaccactatctcacagagattcatggatacgatgcgaatctccggtgtatcaaccggagctgaggttttaatacaatgcaattccttatcaagcctcgtttctcgtcgttgcgacgacggaaaatggcgaacgagaatgtttccggcgagaaacagag	AT3G29320	TSS+41:TSS+200	2.05	2.11	1.95	1.7	4.17	4.63	5.15	5.16	1.27	1.26	3.95	2.01	5.31	5.42	5.21	5.76
9051	acttgcgtccatcgccgacgagaagatcctttttgtcggtgaaatctatctctagcgaaccgaaagccaaagtaaccgacgcagttctcgattccgaacatcattctaatacttgctttctaataagaattagggtacggaatttgaattttatagtgaa	AT3G29320	TSS+201:TSS+360	4.02	3.78	2.39	3.05	3.58	4.88	6	5.33	2.6	3.18	3.58	2.61	5.65	6	6.14	6.61
9052	tctttttattattggtaaataaacattttggaagcataaaatatgtaaagtaaataaatctttggaaagtaaataaatttagaattaataaagatgccaccagctcacgcaatctcaacgcgttttaattaaaaaaacgcgttattacgtcaccctctct	AT5G37770	TSS-200:TSS-41	9.9	11.12	6.44	10.23	4.52	4.19	5.69	4.94	10.56	12.5	8.45	9.52	4.68	4.73	5.48	5.47
9053	aatctcaatttcttcaacaatgtcatcgaagaacggagttgttcgtagctgtttaggatcaatggacgacatcaaaaaagtcttccaacgattcgacaaaaacggcgacgggaaaatctccgtcgacgagctcaaagaagtgatccgcgctctctcacca	AT5G37770	TSS+41:TSS+200	3.64	2.57	3.61	2.2	1.73	4.3	5.81	4.86	2.68	2.63	4.39	2.62	5.93	6.32	7.12	6.6
9054	acagcatcaccagaagaaacagtaacgatgatgaaacaattcgatctagacggtaacggattcatagatctggacgaattcgtcgcgcttttccaaatcggaatcggaggaggaggtaacaatcgaaacgacgtaagcgatttgaaagaagcgtttgagt	AT5G37770	TSS+201:TSS+360	4.67	3.45	3.76	4.5	4.18	4.45	6.86	6.35	2.66	2.07	3.27	2.17	5.96	6.37	6.48	6.6
9055	tgcaactagtagtcacaagcatcatactctaaaacaaataatatttctttcatatagttttattttaaatatatttatttgctgagattagtttttttttttttttttttttttggatgctttctaacattatgtgatttctcatttcgtgcctcttctt	AT3G45190	TSS-200:TSS-41	5.97	5.71	3.72	4.82	4.19	3.83	5.16	4.46	4.13	3.99	4.46	3.06	5.47	4.77	4.09	5.81
9056	ttgagtttcgctctgataagagatctaattagctcgtcttcttcttcttcttcttcttcttcatcatcatcctcaccatgttttggaagttgactgctctctctgctgcttcacagtatacaaagtcttctctactcatgaattcgtacttagtatcgtt	AT3G45190	TSS+41:TSS+200	4.21	2.52	4.75	2.57	4.94	4.11	6.21	5.72	5.04	4.07	6.49	5.01	4.87	4.19	5.01	5.01
9057	ttattctgaatcgattgtttctttctgaatctgctttgttcttacgcaaagtgaagatttctgaaatgttttagatttcgtttgttattgaactgattgatttcgcctgtaaattaattgtgtggaggttaattgtttcgatactgatactgaatttgat	AT3G45190	TSS+201:TSS+360	4.87	4.5	3.73	3.74	4.35	4.25	5.93	4.77	5.18	5.41	6.1	4.61	4.76	5.18	4.47	4.78
9058	ctattgtttgcttatgtgagtataaataatgagatttagacttaaaatagttaagtcaaaattaaataatattttggcaccttttataagaaaagaagataaaagggacctatatgatcaaatacaaaagtagaggggttatttcataataacacgtatc	AT1G65720	TSS-200:TSS-41	7.73	6.17	5	7.05	4.06	3.2	5.39	4.06	7.09	6.61	6.72	6.94	5.54	NA	NA	3.16
9059	agaagtcaaagacgataacaatgacgtcatcatcgtacctccgatttgcgatcgccgtcgtagctttcctctcaatcaccaccatcaccaccgcacgtccttgcaaaaccttcctaatctcctcatattccctctcaataaccccagaaaaccctaacct	AT1G65720	TSS+41:TSS+200	3.03	2.7	3.16	3.23	4.28	4.1	5.87	5.41	2.61	2.16	4.3	2.04	6.03	5.48	4.65	6.12
9060	cgaatccgatttcacctccacacgattcgtcaccgttttcacaatccgtcgtctaaatcctcaccacgtggttcctttcttcgtcaatcgtcgtcacgagaagccacagatccaatcggatcgttccctccctttgatctctgataacatcaattcgttt	AT1G65720	TSS+201:TSS+360	4.66	4.38	3.93	4.9	6.35	4.89	6.8	7.02	5.06	4.84	4.48	4.2	6.13	4.94	5.26	5.76
9061	tcgttattttcgtctgaataaaatcgttttttctttttttcttttcttaaagtatgtgtccgtatttattaccagacagtcgatatgtaataaaatattatataaggaaaaaaataaaaaaaaatggaggtgagcataaattcgctaaaaaagaaaagaa	AT1G10900	TSS-200:TSS-41	7.59	6.77	3.74	5.85	6.29	4.88	6.56	6.18	6.38	5.65	6.23	5.41	4.85	4.07	4.5	5.23
9062	ctcaacgcaacaaagcaaagcttttgctctatcaatcttcagccttttcttcttcgatttcacaagtttcatcatctagcaagtctcctgcgaatccaggtccgattttgttttcttctttgaaattgtttacttgtaagagtcatcttctgaagattcg	AT1G10900	TSS+41:TSS+200	5.72	3.11	6.26	4.31	3.73	4.49	6.46	5.21	4.65	3.88	5.23	4.79	5.03	5.36	5.6	5.89
9063	acctctagattcttacttctgtgtatgacttactcaaatcacaaattaaagattacttcttttttgttttcttaatcaatctgcttcgcaatagctatttcttcgtaatgctgatatttgactactaagttgctttctgactttaatggctatttatttt	AT1G10900	TSS+201:TSS+360	5.8	5.13	2.9	5.31	4.39	4.13	5.51	4.86	4.42	3.37	4.37	3.87	4.96	4.35	5.1	5.52
9064	gaaaaaaagaaaaaaataatttaattacaaaattaaattataataaaatattaatttcttttgtttttgagaaactttgaaggtttctcatcatattcgactccaaacactaaccaaccttcttctagattctcaaagctggaaatggcctaaggttttg	AT5G13980	TSS-200:TSS-41	6.89	7.06	4.86	5.57	4.84	4.46	6.05	5.35	8.2	8.41	8.69	7.25	NA	NA	NA	7.55
9065	gagagttttgagagttgaaaaagggcaaatctttcttctccttcgtcactctaattgagttgactaaacacagttcgagttcgagagacaatggatcttgctaagtttctgtgttggattgttttgctactgggaatctcactcgtagaatcaaggtaca	AT5G13980	TSS+41:TSS+200	3.99	2.32	2.65	2.21	1.43	2.7	5.79	3.16	2.46	2.24	4.73	2.28	2.95	3.22	4.57	3.72
9066	tggtctacaatacttcacataccattgttcctggaaaacttaatgtccatgtggttcctcattctcacgatgatgttggttggctcaagaccgttgaccagtactatgttggctccaacaactctatcctttgccctctttctattgttcttgtagctgt	AT5G13980	TSS+201:TSS+360	4.96	3.29	2.92	4.2	4.14	4.17	5.19	4.29	3.08	3.16	3.85	3.23	3.9	3.94	3.63	3.9
9067	tcttttgcttcacattcaactcgcgtgcctaaccgtcgattactacgccaaacgttatctttgttgtaacgtaacagattcacccactatttctcatatttcgcaaaatagccccaactttctcgggcacgtatcggaagatatttctgtgatagttcct	AT3G10410	TSS-200:TSS-41	7.05	6.44	5.57	7.49	4.51	3.68	5.4	4.81	6.89	5.7	6.37	7.23	4.43	3	3.96	4.51
9068	agaaccaaaaatggagaaactaacttttctcagccttctcctgcatttcgtcgtcttcatcgcttcaacgataccgtcttcatcgttcctcttgaatgatcgcacctttgagagatcgaacttgccgtctacgcgcgcggagaagctgatccgtgagcta	AT3G10410	TSS+41:TSS+200	3.39	2.32	3.76	3.31	3.7	2.75	5.92	5.13	3.12	2.13	4.36	2.93	5.18	3.66	6.23	5.47
9069	aaccttttcccgcagcaggatctgaatgtgatcgatgtcgctgatttgcctctcactgctgcggagggaccggggattgttgaacggaagttcgtattcccgaatatacttgccgatggtggccctactgtcgacgatttaggtcatcatgctggttatt	AT3G10410	TSS+201:TSS+360	3.66	3.41	3.78	3.09	2.57	2.64	4.71	3.73	2.85	3.05	3.96	3.26	2.59	2.71	3.37	2.9
9070	gtttaccaatggattgcgttcagaattcagaagcagagactaaaagacacaatgcgttaaattagacggagttactaattccgtctattaaccctttttttatccataaattttattttccatttaagaaaaataaaaaaataaaattgcttagtggagg	AT5G13510	TSS-200:TSS-41	7.31	7.13	3.26	5.86	4.15	3.53	4.99	4.85	4.43	4.74	4.39	3.92	5.66	4.55	5.98	5.67
9071	ggctcttctctccttctcttcttccttgtctcctctctgtcaccagcgaatctcaactctcacacccaaaacctcgaattccccaaattaccctcgcctcccggtcatcagatccgcggtgtctcgtaacaagaaggaagagactgtcgaagccgtcaag	AT5G13510	TSS+41:TSS+200	4.6	3.78	6.17	4.49	5.4	4.79	6.04	6.31	5.35	5.01	5.05	5.5	6.29	5.36	5.31	6.34
9072	tctcacttggagaactgccatctcctcgccgccatcaactacaaaggcctcaccgtcaagcagtttcaagacctccggagaactctccccgacactacaaagctcatcgtcgccaagaacactttggtcttcaaagccattgaaggcaccaaatgggaag	AT5G13510	TSS+201:TSS+360	2.83	2.48	2.42	2.05	3.09	3.61	5.37	4.36	4.07	3.84	4.41	4.11	4.39	4.1	5.34	5.63
9073	gtctggttatatatagatatacatataatctcaagggtccgaaaatttccaaaagtaaactcaagggtctgaaaagataatttggaaatttaagtccttttcctagaataccaccgataatataagggctttatacacaaatacacaagagatacttcga	AT4G13670	TSS-200:TSS-41	6.45	6.65	4.54	6.43	4.34	2.97	5.53	4.65	4.83	5.52	4.77	4.44	5.81	NA	6.98	5.11
9074	gattactttatcctctcactctctaatggcttcttcttctctacctctttctcttccgtttccactccgatctcttactagtaccactcgatctctaccatttcaatgttctcctctctttttctctattccttcttcaatcgtttgcttctccactcaa	AT4G13670	TSS+41:TSS+200	4.67	2.62	7.51	3.72	5.84	4.36	6.47	6.65	5.49	4.2	6.91	4.92	4.46	3.4	3.94	4.49
9075	aatcccgaccgcgaagaggtccggtggctccgggaagagcagagatggattcgcgaggagcaacgatggattcgtgaagaacagagatggatacgcgaacgtgaatcgcttctacaagagatttcggatctacagctcagaattcaatccctagagtcac	AT4G13670	TSS+201:TSS+360	4.86	2.98	3.32	3.94	4.26	3.53	6.3	5.18	3.68	3.5	3.64	3.7	5.43	5.19	6.96	5.74
9076	tttcccaaagccatgcaaacgacgtcgtttaaaaccaaaacacacagagatagtcatatacggtgtcgctttatgaaaagctcgaattatactaacggtggttttacaatatgaagttcaaaaagcccattaaaaagcccactacatatcccaccgcctt	AT4G03430	TSS-200:TSS-41	7.65	6.38	5.28	7.42	4.16	2.89	4.68	4.59	5.55	4.99	3.99	5.25	5.94	5.06	5.85	5.93
9077	cggagaatctcgattaggttacgatggtgtttctctcgattccaaacgggaagactttatcgatcgacgtgaaccctaattcaaccaccatctccgccttcgaacaattggcccaccaacgtagtgatgttccacaatctttccttcgttactctctccg	AT4G03430	TSS+41:TSS+200	3.75	2.93	3.43	4.12	3.66	4.37	6.03	5.52	2.22	2.01	3.89	2.37	4.16	4.7	4.51	5.12
9079	aaaaatgaaaggtataacttataagtttcttacgagtacttagatcactcatgacatcattgtccaagtggaaaccattaatagcaaataaacaaaaatcattgacttattgaagtacgaaattattgactttctcccatttcatcatcaataatggtaa	AT5G45380	TSS-200:TSS-41	8.21	8.75	5.51	7.86	3.7	3.62	5.65	4.62	6.57	7.67	4.57	5.61	4.72	2.77	4.78	4.56
9080	atttctttttctaagtttattagattcctttgtttgctaaatcaagattctttcaagttgaagattctttctaatagtatatacaagagggaagaatctttcaactatcactccctacaaattccatgagaaaattcacttttccaatcaaaacgtaaag	AT5G45380	TSS+41:TSS+200	4.67	4.31	1.86	2.55	3.68	4.1	5.06	4.67	4.96	5.91	5.02	5.58	4.53	5.23	2.85	4.66
9081	aagaagaggaagaatggctacatgtcctcctttcgatttctcgaccaaatattacgatggtgacggcggatgccagaggcagagcagcttcttcggaggcacgacggtgctcgatcaaggcgttggctacgccgtgattcttggttttggtgctttcttt	AT5G45380	TSS+201:TSS+360	2.76	2.66	3.33	3.09	3.78	4	5.9	4.99	1.88	1.81	3.65	2.22	4.48	4.9	5.82	5.83
9082	aattaaagagttagtactgttttgaatttccccaagtgggaagtctttatttatggcttcacgatttcaaaatccagaaagacaagtagaaaagaaacgtccacgtcggataataaaattaaaattccaactttatttctcgttcacatttgacacttca	AT2G30040	TSS-200:TSS-41	8.8	8.09	6.44	7.65	4	4.11	5.18	5.3	7.25	7.13	6.25	6.39	4.24	3.45	7.06	5.14
9083	gagaaacagaacattatctcaaacacttcttcttcttcgtcttcttggattcgtggttcttgtgttggaagaggttgttttggtacagtaagcaaagctttgagtaaaatcgacggtggacttttcgccgtgaagtcgatagatctcgccacgtgtcttc	AT2G30040	TSS+41:TSS+200	5.91	4.92	5.07	4.31	4.47	3.36	5.39	5.61	4.92	3.29	3.96	4.44	4.83	3.55	4.55	5.21
9084	cttctcaagcagagtcgttagagaacgaaatcgttattctacggtcgatgaagtctcatccaaacatagtgaggtttctcggtgatgatgtgtctaaagaaggaacggcgtcgtttcgaaatcttcatttagagtattcaccggaaggtgacgttgctaa	AT2G30040	TSS+201:TSS+360	4.87	4.36	3.14	4.45	3.87	4.3	5.78	5.04	3.08	3.61	4.19	3.24	5.33	5.38	5.35	6.09
9085	tttgtaaatcttcaaaatatattggatccataactcaataacacaaaacttgagactaaaatcataataaagctatacattcggggcagtttttaatatcctgacttgttgggtaagtctctaaatattcgtagtttgcatccaagtccctgacttacta	AT2G32730	TSS-200:TSS-41	7.58	7.02	4.58	7.04	4.14	3.33	5.5	5.84	6.3	7.25	6.21	6.13	6.21	3.9	5.45	6.27
9086	gtagagagattcaagacgagtctcatcgaaagttcgaatctttcgtcatctgattagctttctcttagggtttatttcgatttcgatttagtgttctccatcaatggcgacacccatggttagttccgctggaggattactagcaatgctcaacgagcct	AT2G32730	TSS+41:TSS+200	3.3	2.72	1.87	1.76	4.17	4.09	5.35	4.43	3.05	3.26	4.07	3.42	4.76	4.37	4.54	4.74
9087	catcctgttttgaagcttcatgcgctctctaacctcaacaatttggttgaccaattctggcctgagatctccactagtgtccccatcattctcttttaaaccctttttttccggtttgagatttagggttttgttctctcacttgatctgtttttttatt	AT2G32730	TSS+201:TSS+360	6.08	4.23	4.7	6.36	4.97	4.24	5.7	6.18	4.84	4.16	4.86	4.8	5.41	4.93	4.63	5.79
9088	tgtcccataaaaaattacggtagtttcgacatccagtgacgtatatgatatatgcatagacacgattagttttcaacatgtaaacaaatttttaaaaagttttagtgaattaatttctcaaagtttcaatgtactgggcttgctcaggcccaaatataac	AT3G56340	TSS-200:TSS-41	6.98	5.64	3.17	6.09	3.91	3.82	5.67	4.16	3.38	3.29	2.64	2.71	4.51	4.31	5.16	4.84
9089	tccctgtcgccgcatcaaagagaactgaagcaataggcttttgaagctctctgcataaacaagttttctccttctttgttagattcatagtttagaacacagaatcaagctcacagtgattttgaaagcgaaattgtgtattgaattcgagtttgctttt	AT3G56340	TSS+41:TSS+200	4.02	3.11	2.24	2.79	4.44	4.2	5.86	4.77	2.82	2.82	3.94	3.24	5.31	4.86	5.44	5.86
9090	tattgactttcaagcgcaggaatggtggcaggaacaagcataaccgtggtcatgtgaaaccaatcaggtgttccaactgtggaaagtgttgccccacattctcctacataatcatttcccggttctagatttgtcttaagattgaaaatgtatcgatctg	AT3G56340	TSS+201:TSS+360	5.99	3.75	5.54	5.32	2.35	2.97	5.15	3.95	4.8	4.15	5.39	4.86	3	3.36	4.26	4.07
9091	ttaaaccaaaagcagatttaggtccggttagatgaataaccggttcgattaatttcgtcagaccgatttgatccgtggatatcattaatccgtggaatacatgtgtgttcttgagtaggccactagttataatccacgtggcaagcattttatcacaaac	AT5G57345	TSS-200:TSS-41	7.1	8.16	3.7	6.98	4.37	3.73	5.54	5.49	4.97	6.36	4.81	5.05	4.01	4.79	4.32	5.31
9092	acaaaacaaaaatgtatttcgccgccatagcttcttcacgacaaagctttttgtcaaacaatttcagtttccaacacagttttaaacccaaatccaatgttaacctcactcgtcctaattcaatctgttgtaaatcttcacaccacgacgacgaaactga	AT5G57345	TSS+41:TSS+200	4.22	2.39	3.62	3.53	5.07	4.8	5.73	5.18	3.07	1.6	3.45	2.85	5.8	5.4	4.93	5.84
9093	ttcttctatttttatttacctttagaaaatttttttccgattctaaactcgggtttggtcttattcaatcttttatttatctattgatgaaaaatgaaaatcagctggcgaagttggcaatcgcgacgctagcggttggcgttttggctttgggaagtgt	AT5G57345	TSS+201:TSS+360	5.07	4.55	5.45	3.73	4.58	3.95	5.62	4.51	7.1	6.53	7.36	6.51	5.33	4.75	5.43	5.64
9094	gaaattaactaaatgacaatgatgtgatgtaaatttttgttttgaccattttgtttttgttaacatatgtaacgaatctacacagagtatttgtgttttcaagctccttgttaagcccaatgaaggtttttaatgggctctaatgggccgattcaataag	AT1G74970	TSS-200:TSS-41	6.32	6.75	3.29	6.71	4.08	2.88	4.64	4.22	3.75	4.9	3.35	4.17	3.46	3.56	4.47	4.6
9095	caacgaaactcctgagctcagcttcactttgctcgacgttatcttcttcgttcagcgacaatggcgtcgattacgaacctcgcctcttctctctcttcactctcgttctcctcccaagtttctcaaagacctaacaccatttccttcccccgcgcgaatt	AT1G74970	TSS+41:TSS+200	3.02	2.34	3.69	2.3	4.28	4	5.06	4.07	1.93	2.24	3.69	2.71	4.5	3.94	4.91	4.68
9096	cagtattcgcattaccggcgaaatccgcacgccgcgcttctctatctatcaccgccacggtatctgctccaccggaggaggaggagatagttgaactgaagaaatacgtcaaatcgaggcttcccggaggatttgctgctcagaagattattggcactgg	AT1G74970	TSS+201:TSS+360	2.79	2.89	2.86	2.62	3.8	3.98	5.68	4.58	4.35	4.23	4.54	4.81	4.77	4.93	5.07	5.21
9097	ttttaaaccaaaatctgcaggagaaccaataagttgtatagttattgataaacgaattgggtggatacaataaatacctggagattctttttcattaattaaaaatatatatacaaaaaattgactaaaaatattttattttaaaaaaataaaaattgag	AT2G20340	TSS-200:TSS-41	7.91	7.59	3.61	6.31	4.54	5.19	5.82	5	7.13	6.64	5.88	6.21	NA	NA	NA	NA
9098	ttcaaatcgacgcaagcaaagaaagcaaaagtcactgaagagtttggaattcccatttctgttcaattttcaattgagtttttgtgtttttctcttggaaaatggaagcgggaaggtgttgaagccgatggactcagagcaattgagagagtacggacat	AT2G20340	TSS+41:TSS+200	3.84	3.28	3.1	2.18	2.78	3.78	5.28	4.34	4.34	3.73	4.8	4.22	4.75	5.51	5.42	5.82
9099	ctgatggttgatttcattgctgattactacaaaaccatcgaagatttccctgttcttagccaagttctttttctgttttctgagacaatcgatttggttatggtttatgggtttttcaatccgttacttataacttggattctgagagttgggtttgtta	AT2G20340	TSS+201:TSS+360	4.13	3.4	2.8	2.83	4.17	4.11	5.66	4.74	4.28	4.48	5.16	4.58	4.62	4.43	4.26	4.84
9100	ttttacttggtcaagaagtgaatgtttttcacaagatgaaatgtaaatgatgtatttgaaagaagtaaaaacttcaaaaccaaaatttgagtgtgtgctgttcttgaggcttttaaacaacgtgcagtctgatttgtttgttacaaaacggcaacgatta	AT3G06050	TSS-200:TSS-41	6.05	4.91	2.52	3.47	4.65	3.62	5.6	4.27	5.88	4.8	6.11	4.75	5.27	5	5.11	5.61
9101	ttattttcagcgatggcgatgtcaattctaaagctaagaaatttatcggcactaagatcggcggcaaatagtgcccggatcggagtttcatcgaggggtttctcaaagctcgcggaaggcactgacataacctcggcggcgcctggcgtttctctccaga	AT3G06050	TSS+41:TSS+200	4.08	2.56	4.18	4.09	4.87	4.02	6.9	6.62	6.33	4.86	6.77	5.56	6.41	5.42	6.06	6.63
9102	aagctcgcagctgggacgaaggtgtttcctccaaattctccaccacgccattgtcagatatcttcacgaatctctcttttctgacaatttcaattcagagggggatttcaatttctgacaaaacgtttgtggatattgattggttggggaagaaagtcgt	AT3G06050	TSS+201:TSS+360	5.94	3.51	5.11	4.52	3.43	4.05	5.77	4.72	3.79	3.06	3.98	3.53	4.28	4.53	4.54	4.9
9103	atggtttggtacctaattttgtaccggaaattgcagaaatcatcgtattcgagtgttggatttgctatgatattacattcaaaattttggtacatattggttgatcatgaaaaccggaaaagtaaaaccaaaccggtagcttaccgtattttgctaagtg	AT1G04690	TSS-200:TSS-41	5.81	3.18	2.96	3.4	3.93	3.57	5.47	4.36	5.04	3.48	4.86	3.12	4.49	4.7	4.64	4.77
9104	agagagagagagcgatagtgagatttagatcaacagatttgaatcgatttctgaaaacatgcagtacaagaatctggggaaatcgggtttaaaagtgagcacgctctcgttcggagcgtgggttacgttcgggaaccagctcgatgtgaaagaagcgaaa	AT1G04690	TSS+41:TSS+200	5.11	4.81	3.38	5.4	4.93	4.22	6.46	5.42	3.02	3.29	3.72	3.3	6.28	5.63	5.6	6.61
9105	tcgattcttcagtgttgtcgtgatcatggagtcaatttcttcgataacgctgaggtttacgctaatggtcgcgctgaggagattatgggtcaagcgattcgtgaactgggttggcgtcgatccgatatcgtcatctctaccaagatcttctggggtggtc	AT1G04690	TSS+201:TSS+360	4.95	2.96	2.9	4.39	2.95	2.05	5.22	4	3.72	2.21	4.72	3.61	2.16	1.38	3.55	2.69
9106	ttgttgtaaaataaaaacaaaatttcattacgtgttctttcattggagttgttgattggatattttatcaaaaacttataatttcacaaatcgttaaagtgtaggaaaaaaaaataattagttgcgtcagccattaggattccttggaacacgtaaagtt	AT4G36760	TSS-200:TSS-41	9.13	5.82	6.58	8.26	4.86	3.77	5.92	5.05	7.75	4.94	6.63	6.86	6.05	5.18	4.92	6.07
9107	tcaaattcttctctgaactccaaacatcgccatgtccgagattctctcttcgttgaggtcactaatggcctctcactctcctcctcttgatgctttggttgttccttccgaagactatcacctgatttattttcaattgaattacccttttttgattcat	AT4G36760	TSS+41:TSS+200	3.93	2.73	2.72	2.59	4.27	4.52	5.47	4.82	4.27	4.01	5.67	4.18	4.89	4.81	4.79	5
9108	gatccgatctcagattacttgattatacgtctactattacttaatcatgtattgttcattgatttgagtgaaagtttcgatttttaaattgtatgagcgagtatgtttctgcacgagacaaacgccgtgagttcgtgtctggattcagtggaagtgctgt	AT4G36760	TSS+201:TSS+360	4.74	3.81	5.04	4.42	5.58	3.79	6.82	6.41	5.51	2.99	4.51	4.45	5.63	3.94	4.59	5.35
9109	tatttgggccgggctatttagatcagacccggattgtaagcaagtttaaatagacaatattgccccttatttcggatgcttaatgtatcggactataatttagatccgatccggcccataagaatcaagttttaatctgactatattacccttcgtgtcg	AT5G02770	TSS-200:TSS-41	7.05	5.85	5.05	6.46	3.98	2.3	5.42	3.84	4.6	5.22	5.49	4.38	3.34	2.49	4.41	3.77
9110	tcttacgaatctccacaagtgcgaatttcgaacggagctacgattccatggcgaccaacggagagaaggtcacggctacggtggtgaatggcggagggctatctactggtgaaaaccctaagaaaattgtagacctcaacactacggagttagatcgtac	AT5G02770	TSS+41:TSS+200	4.49	2.75	2.9	3.57	4.55	4.48	6.31	5.63	3.61	2.7	4.37	3.24	5.66	5.94	6.42	6.46
9111	tgacgacattctcgacggagaagtcaagggattttcagattctggtgaaaagaaggaagaaaccgactctaatggtattggatcgacggctggtgttgattctggggatatctctccggtcgatgatatccagaagaagattcgacgtgctgagaggttt	AT5G02770	TSS+201:TSS+360	4.05	3.6	4.5	4.24	3.54	3.47	5.79	5.03	3	2.39	3.82	3.16	5.37	3.95	6.02	5.93
9112	gaagggataaacaaacaaccaggcatttgtccacctttcattttaagcattaaccatcttatcttttcgccttggaacttccccataattacaccacagactagtcttgattatcggttatttttcttattacacgagggtaaattagggaaaaacactt	AT3G57990	TSS-200:TSS-41	6.87	8.37	4.17	6.37	4.91	4	5.59	4.99	3.91	4.99	3.83	3.77	5.17	4.98	5.55	5.46
9113	aatttagtttaaaactcatacaaatccttctactcgaccactggtactctccgtaagctacttgctgaattcgattattgattttgggcgtagaagaagatgaaggcatcgatgaagtttcgtgaagagcaaaagcctctttttagggctaaagttcctt	AT3G57990	TSS+41:TSS+200	4.17	3.42	3.01	4.31	4.01	4.28	5.9	4.47	4.69	5.18	5.4	4.96	5.92	5.74	5.77	5.95
9114	taagcatcttaggtttaccctttcaatctggaatcgtcgccggagaatccaaggagctcagtctcaatctctccactttcttcgaatctggcccttctctcaaagtcgcttaccgtccaaacgattcgtggaatcctttctctctaatcgtcaaaaccgg	AT3G57990	TSS+201:TSS+360	4.1	3.14	2.89	3.56	4.78	5.01	5.93	5.13	4.63	4.78	4.59	4.91	5.91	6.06	5.21	5.93
9115	aggcgacaatcacagaagcagcccacccactatttcctcagcccatcacgcgcttttacttgtaaagttaataacaacaaaaagagaagtgatgtgattggcccaattaaaataaaataaaacgtactgttcacacttgatgacttatcttcatgaagca	AT1G23710	TSS-200:TSS-41	7.56	7.86	6.25	8.54	4.23	4.04	5.27	5.04	3.55	4.67	3.67	4.71	5.24	4	4.75	5.31
9116	tcgtttcagatttcttcttccagagagagttaaaaagagtaacggtgaggtttggatctaatcgaatcaacgatggaggttgcttttccatcttcgccgccggtgaaatgcatcgccgatgaaagattaacagagatctccatggatttcaccaaattag	AT1G23710	TSS+41:TSS+200	4.26	2.3	3.12	3.21	4.76	5.03	6.86	7.3	3.19	3.4	5.19	3.35	6.06	6.31	5.86	7.02
9117	gattcccagaagaagatgaagaaattaaaaaattggagagatcgtggagtaagctcgaagaatccgtcgaatttaacgaagacgatgaagaagaagaagaagagttttcgtttgcttgtgtaaacggagaaggatctccaattaccgctgatgaagcttt	AT1G23710	TSS+201:TSS+360	4.81	2.49	3.62	4.14	5.09	4.37	7.15	6.97	2.63	2.3	3.61	2.4	7.57	6.56	7.58	7.89
9118	ttctatagtcgttttcagatgtttatttgtcgcgtattacgagtggaagataatagaaaagatatagactatagtcctcacaattcaccaaaatacacttcactcaatatatgtatttctttttaaatggtccaagaaaacgacagaaccggactcttca	AT3G62750	TSS-200:TSS-41	4.65	9.36	4.83	4.11	2.84	3.55	4.91	3.39	3.78	9.28	5.43	3.49	3.35	4.68	4.58	3.77
9119	atcgttttggcgacaagctacattgatgccttcaccagaaacgattttccagaggatttcctcttcggagccggtacttctgcttatccgagtctgaccacatcaatggcaatcggggttttccatttttaattgttttgtctacaatttgagttttttg	AT3G62750	TSS+41:TSS+200	4.54	3.47	3.98	2.37	4.18	3.95	5.17	4.56	4.17	3.39	4.48	4.15	4.67	4.66	4.44	5.21
9120	ggggaatttgtggaaatgggaaggagctgctaatgaagacggaagaactcctagcgtctgggatacaacctcccactgagttgttttgttttattttcaactttgagtcatcattcggcgtttttgtgagaagattgtatagatcattgttcaaaaatcg	AT3G62750	TSS+201:TSS+360	5.19	3	5.64	4.55	4.63	4.25	6.38	5.29	4.35	2.83	4.42	4.14	6.07	5.87	4.96	6.15
9121	agcagactcatctcctaggttcccacaccccttaacttatttgaccaaacctttcttcatttaaacaactcaacttcaatctctatcttccgatgtgggacaaagtgctttcttactgaagcatttattgtaacttgttcgtcactggtgacgtcaccat	AT2G29420	TSS-200:TSS-41	9.47	8.52	9.39	8.03	4.84	3.09	5.95	4.65	6.37	5.9	5.16	4.78	4.28	2.95	4.72	4.09
9122	tcaaattcagaggaagtgaagcttttgggaatgtgggcgagtccttttagtcggaggattgagattgctcttacgcttaaaggtgtttcgtatgagttcctggagcaagatatcacaaacaagagctctttgttgcttcaattgaatccggttcataaga	AT2G29420	TSS+41:TSS+200	3.89	2.5	2.07	2.32	3.94	4.25	5.58	4.27	3.31	2.99	4.52	3.53	4.3	4.97	5.11	5.28
9123	tgattccggttcttgttcataatggtaaaccgatttctgaatcacttgtgattcttgagtatattgatgagacttggagagacaatccgattcttcctcaagatccgtatgagagaactatggctcgattctggtctaaattcgtcgatgaactgaattt	AT2G29420	TSS+201:TSS+360	3.9	2.46	2.74	3.36	5.5	4.57	6.94	6.1	3.39	2.97	4.4	3.54	6.02	5.72	5.86	6.26
9124	ttttaatctctgcaaattggtaaatgaatactcataaaatgataaaaacgtgaaaaaggtaatgttttttcctccacgtcattaaattatcaagggattatttgtattttctcatttgtatttttttgattaccaataagtttttgccttgactcgactg	AT3G09100	TSS-200:TSS-41	6.43	5.62	3.53	5.48	3.76	3.35	5.23	4.36	7.08	6.46	7.58	6.89	4.76	3.87	5.23	5.59
9125	tttctctctctagggtttcgatttcaattttttccactgaacccgcgatttgaactgaaccttcaccgtccatcaccatctccggtggatttcgtaggcatctacggagcttacttgtttcaaagaaccttggatgttgtttccgattctccgaaagctc	AT3G09100	TSS+41:TSS+200	2.98	3.5	2.85	4.49	4.15	4.89	5.82	5.19	5.92	7.57	6.84	6.92	4.67	6.01	5.09	5.42
9126	tgtgttctttagtttgatacctcagatattggatgccctagttttcgcacttattagtgatacgcatgattttgatgtccatatgttttcgagaagaggacgaatttcaaatgttcggctgagatttcgttgattcgtagcttctagggttttattttcc	AT3G09100	TSS+201:TSS+360	5.77	4.46	2.6	3.63	3.76	4.13	5.41	4.22	3.87	5.52	5.11	4.02	4.15	4.78	3.8	4.28
9127	ttctaattatctgatcaaatatggccactagaacagacgtagtgaccaaaattataattgggcttatgggctttgattacttgaacccaatctataaaagttattagcccaaattaaaacttgacccgaagtttaagaaccgactcccccacaattggtc	AT5G64270	TSS-200:TSS-41	5.62	5.72	3.64	5.53	3.79	2.7	5.33	4.41	5.1	6.98	6.42	5.08	5.4	1.71	5.6	5.5
9128	cgctctacctccccacaatcatccgcagacgagttccgattacagttattctccaatcttcgtttcgatatacgattctattctctcgtatttgattgattccgattgttttcaatttcgttttgttttcttctgattcactgctttgttgattttcttt	AT5G64270	TSS+41:TSS+200	5.5	3.74	3.93	3.89	4.84	4.41	5.93	5.06	4.18	3.85	3.98	4.43	4.29	4.2	3.75	4.52
9129	ctttctttttttgctggagaaagcttcgttgagtatctgataatggcggatctagatccagagatcgctaaaactcaggaggaaagacggaagatggaagcagaccttgcttctctcacttctctgactttcgatcgcgatctatacggaggtaacgacc	AT5G64270	TSS+201:TSS+360	7.46	3.47	6.09	6.94	6.28	4.21	7.39	7.63	8.57	6.42	9.79	7.42	7.09	5.53	6.78	6.84
9130	agaaccgttgatcttgttagaagccgcaatgatatgaacaagaagaagagagtgacggtagtttcgctgtcagtttgattggacaaaagaagagtgtgggtcattatcgtcattttaccaaccttcacgttctcttaatttctattttaccattatttaa	AT5G16730	TSS-200:TSS-41	7.08	7.04	3.4	5.94	4.76	3.58	5.07	4.3	6.17	4.96	3.44	5.18	4.63	4.31	4.58	4.65
9131	agtgaggccactctggagacaaccacacctgccattatctatatcattctccgttacttcgatcccaccgattcgaatcattctctctctctttcttgatctgaaaattgagtcccaattccagcaaaattatcaatcgaatttctgatcaactgagcgc	AT5G16730	TSS+41:TSS+200	4.08	3.71	4.01	3.47	4.93	4.22	6.05	5.63	4.32	3.9	3.78	4.05	5.89	4.41	5.2	5.92
9132	gacggtggtggcgacggtggtggcgacggtgacagcgatcgacggttatggcttcgaagactagactctttactcagtttcactctgttttagttttatcctattttctctgggaaattttttagtagatcgtagtagatctgatccaagttactatttt	AT5G16730	TSS+201:TSS+360	7.37	4.04	3.65	6.46	6.19	4.77	6.23	7.77	3.42	1.34	3.75	1.83	6.52	6.29	5.15	6.41
9133	aggagacttggtttaaaaatgccgaagagatattaatagtgaagcagctaataagactttgtttactttagcgtttacttttaggaccgtgtagactggttaaacgactactgttatccagtttgacgaattcaacacttggaactttcagagaaaaaac	AT4G23220	TSS-200:TSS-41	6.4	9.44	5.62	4.99	4.15	3.97	5.81	3.83	4.36	9.17	4.89	2	4.37	4.17	6.19	4.03
9134	aaatagtaaatgagtcaacggagatattgatttgtctactgatggtccacactccacataactttttttttttttttttttttgataaaggtgatagacagaaaaaagtatgcatattattcatacttacttgctgtcctaacgtaaatatcatctgtac	AT4G23220	TSS+41:TSS+200	4.43	7.89	2.18	2.84	3.51	3.52	4.47	2.58	1.39	5.25	4.32	1.59	2.91	3.12	4.9	3.41
9135	tatcttgaaaatggaattgaagaatctctttccaatcttctggtttgtcctcgtaggctttgctgtggtgtctgcacaagaatgcggcaaaacagggttttttgtaccacaaagtaggtatgaaacaaaccggggccttctcctctcttctcttccttcc	AT4G23220	TSS+201:TSS+360	4.52	2.61	3.93	4.02	2.71	1.97	4.07	3.09	3.55	3.11	4.92	3.25	3.63	2.94	4.23	3.73
9136	taattagacacatataatatatatttccaaatagtaaattacaaattgagaaactcatgaacaatagtgcatccacgtcgttatccaagttggatttctttctaaaacaaataattagacctttaaaaaaaaatataaataggtacttgttaaaaagtag	AT2G42490	TSS-200:TSS-41	7.33	7.07	3.67	5.97	4.39	4.06	5.92	4.89	5.95	5.08	5.41	5.8	5.1	NA	6.16	5.8
9137	tgaagagcgattatacgatcacggagaactcaagatccggtgacgaatccaacttcttgtgacggagctcaagtcgagagagagaagactgtactagtagtagtagctgtggatttttgtgtcatcatcggagatcggaatcttcttcttcttcttcttc	AT2G42490	TSS+41:TSS+200	4.57	2.78	3.74	3.4	3.71	4.58	6.94	6.52	5.16	4.24	4.28	4.95	5.81	6.55	6.9	6.86
9138	ttggagcttctagaagtggagagaagggggaagatcaagcgacggatagtgataggttttgctgtatgtcagtggattgtgttgaaactgattttggtggatttggagaacttgtgaaccctattcaatggcctcagcttcgaaaaagacgtcggcatgt	AT2G42490	TSS+201:TSS+360	6.59	6.81	5.85	4.98	2.28	2.54	5.46	3	4.05	7.09	5.16	3.88	4	4.36	5.1	4.77
9139	taccgtaaacctcaagttattgtgtttatcagctttgtgggccgaaataaccccgtttaagttttttttttttttggtttctttattcattttcattttactttttgttcaaattcaaaaccttctgactggtcgagaaagtttgggtcacacttttttc	AT1G32470	TSS-200:TSS-41	5.74	5	3.06	4.75	3.73	3.62	5.25	4.85	2.14	2.91	3.69	2.57	4.12	3.92	5.03	4.98
9140	atctctctttactgttttcccacttttcctttgagaaaactcaaaacaaagtaaacaaacaaaccagaaaaaggaatggcactgagaatgtgggcttcctctacagcaaatgctctcaagctctcttcttctgcctccaaatctcatctcttgccagctt	AT1G32470	TSS+41:TSS+200	2.62	2.4	2.72	2.76	4.05	3.9	5.08	4.19	3.59	3.72	5.36	4.54	5.6	4.53	4.97	5.47
9141	tctccatctccagatgcttctcctcagaaaacaacatcttgacacaacttgtatgttgcattggttctgttttaggactcttgtctgaaattctttagtggttgtttggggtttttgttggaaggacttaagtatgcaaattcacatgagtgggtgaaac	AT1G32470	TSS+201:TSS+360	3.91	3.21	2.43	2.87	4.06	3.79	5.45	3.99	3.33	3.23	4.38	4.01	4.82	4.41	4.43	4.89
9142	cctagaatcttcctagtcccatattctgatggagacttgtcccaagtccaaaccacatattactctcaccaacgaaagagggcacaatgtaaaacaaagacatagagacaatcaccaagaagataacacaagagcccacacatcgtacgccacgtggcag	AT1G10960	TSS-200:TSS-41	7.26	8.98	4.63	6.57	3.97	3.38	4.77	4.2	5.52	8.8	4.98	6.18	4.8	2.85	4.86	4.59
9143	gtagaatcatctttcaacaatggcttccactgctctctccagcgcaatcgtaagcacctctttcctccgccgtcaacagacaccaatcagcctcagatccctcccgtttgccaacacacaatctctcttcggcctcaaatcttccaccgctcgcggcggc	AT1G10960	TSS+41:TSS+200	1.52	2.04	3.92	2.5	5.42	4.8	6.26	6.29	4.02	3.11	5.28	3.76	5.89	4.86	5.65	5.74
9144	cgcgtcacggccatggctacctacaaggtcaagttcatcacacctgagggagaacaagaggtcgaatgcgaagaagatgtctacgtcctcgacgctgctgaggaagccggactcgacttgccctactcatgccgtgccggttcttgctcaagttgcgccg	AT1G10960	TSS+201:TSS+360	3.79	2.67	4.59	3.25	3.39	3.62	4.88	3.88	2.08	0.93	3.62	1.6	3.13	3.49	4.56	4.16
9145	accagaataaggcaacacaaaaagtactaaaacatgacgtgagcaaagacgttagattcgcctccattaattcatctgatcttcttccactgtcttcttcaacgtgcacacgtgtctgtgtatatatatcttgaatgtctgaatctggaagaacaattca	AT2G15480	TSS-200:TSS-41	7.29	4.22	4.69	4.68	4.77	3.4	5.84	4.92	5.48	2.36	3.29	2.76	5.21	3.62	4.59	5.22
9146	agatctgcagaatttgttttttgtatttttgttctgttttcttttgattttcttcttcatcctgtaaaacctagaattttgtttcttcaaccaaaaatgaacagagaagtctctgagagaattcatattttgttcttccccttcatggctcaaggccaca	AT2G15480	TSS+41:TSS+200	4.74	2.64	4.04	3.86	5.79	4.85	6.24	6.62	3.45	3.25	4.35	3.01	6.75	5.8	6.08	6.92
9147	tgattccaattttggacatggccaagcttttctcgaggagaggagccaagtcaacccttctcacaaccccaatcaacgctaagatcttcgagaaacctattgaagcattcaaaaatcaaaaccctgatctcgaaatcggaatcaagatcttcaatttccc	AT2G15480	TSS+201:TSS+360	6.67	5.64	4.73	5.49	5.55	5.71	6.73	7.06	5.72	5.58	5.33	4.43	6.89	7.64	6.78	6.95
9148	aaatcgaaacgaagacaaagtcgtggtcgtggcactaagaaattacagattccattaaaatacaaacagaagcacacaactaagtcagacatggttcccgcgtttaatctccgaagactttgtcaatattatagtcttcgtctatggattttcgtcttta	AT1G07000	TSS-200:TSS-41	5.43	8.54	4.19	3.63	4.68	5	5.16	4.01	2.98	7.42	4	1.84	4.66	6.18	4.96	5.27
9149	gaatctttacgccgccgccagagacatcgccagagctctcggcaaggatccaagtgccgccggagatatcttacagattctctccggttatggcgcttccggaaaccgcggcggagatcctcgacccaccccatcccgcggcggctcaaacgtcaacttt	AT1G07000	TSS+41:TSS+200	3.93	2.96	4.83	4.82	5.54	5	6.67	6.79	4.51	3.34	5.7	3.95	7.15	6.45	7.39	6.97
9150	gaccgagccctcacctctttagagagacagatctccagctacatcgtggaagatcgaccgatctggtctgatcccgttgactcgcgcaccttcctcgactctgttgatgagctacttgcgattgccggagacttgagatccatggccggagataaatccg	AT1G07000	TSS+201:TSS+360	4.14	2.62	5.11	3.83	4.98	5.02	6.5	7.07	4.18	3.95	4.42	3.27	6.01	6.65	5.3	6.15
9151	ataactacgccaattgtgctatggttacaatttaactttactaacaacaacaacaaaaagactatttttcacaaattttacgaagtagtagttattaatttcatggcatccattttctctttctctcaaacaagtcacagcttgttcgtcaagaaataaa	AT2G47000	TSS-200:TSS-41	5.16	4.46	4.53	5.26	5.03	5.17	6.28	5.87	3.36	4.22	4.21	3.93	5.89	3.33	4.77	6.13
9152	gagagctctctgcacatttttcaactgctgtttatacggcaagacaccaagaagccgctaaaccctaatcactttcttcttgttgcttttcgtatatatatatttttatattctctgctttaatcatttttatactggaaactctgtactttatgttctt	AT2G47000	TSS+41:TSS+200	4.45	3.76	2.97	3.54	4.49	4.36	4.98	4.56	4.43	3.73	4.19	3.95	5.95	5.58	5.69	5.97
9153	atctgggccgtagcttcggttattcctcattgtaaacgacagatcttgcttcaggtttcgttattttttcacatgttcttgaaaaaacaatatacagatctttagggtgttttcatggttggtgaaaagtctttgtttcttttccttcttggcctgacct	AT2G47000	TSS+201:TSS+360	6.88	4.82	3.87	6.03	5.6	4.16	5.82	6.53	5.02	3.94	3.82	4.2	6.06	5.25	4.63	6.02
9154	aaaatgtacttcccaaataatatagtaggataattataaaaaaaaaaaacttaacaaaaccaataaaaatgtgtattatatatttgttttcaaataattgttttcgctaggggatcaattattttgtattaaatatggaccaaccaaagtaatcagtcta	AT5G38980	TSS-200:TSS-41	5.93	7.41	3.04	4.73	4.57	3.88	5.31	4.64	4.85	5.02	5.07	4.39	4.76	5.98	6.41	5.87
9155	acaaataattgaagaaatgaagtcaatagtcttcttcttcctcctcctgctctttgccgtagcaacctccgataacgtgataaatggttggtataatctcacagccgtccatgacgatgaagtgatttggagttcttttgcggcgccaatgatgaaaggt	AT5G38980	TSS+41:TSS+200	4.41	3.14	3.85	3.84	3.45	3.2	4.67	4.07	3.34	4.35	4.68	3.21	4.93	4.71	4.87	4.13
9156	ggttcgtcgtacataacctatccggtcttgcgacctcagcaggcatgtaatccttgtagtggagccgttaaatatgccaagaagaagaattgtcttgtctacaccagatgcaaacgctttcctaagggcatgtaacatactccttatatattctctatgt	AT5G38980	TSS+201:TSS+360	4.25	3.41	3.56	3.14	2.59	2.81	5.09	3.64	3.73	3.37	4.27	3.87	3.36	3.02	4.55	4.29
9157	acaaatttacaattaataaaaatagtacgagattgataatatttttgagttattgagaggttgataagaaaaagaaatatttataggggctaagaatctttattaacggcataatttagtctattactgtcatgacacgtggatttagatctttttgaat	AT2G03820	TSS-200:TSS-41	6.38	6.13	3.6	5.42	4.11	2.56	5.11	4.45	5.23	4.51	4.47	4.61	4.9	3.24	5.67	4.81
9158	tctgctccgcgacgccgccttcgctttctcaaactccgatataatccttctcagcaatcttcttcgattctcattccttcgttctctaaggttttgtatcaatcgtagaaagttttaaactcgattttaatcggaatcaattttgtttcatcgagtttgt	AT2G03820	TSS+41:TSS+200	4.06	3.55	4.05	2.52	4.54	4.19	5.7	4.82	4.91	3.85	4.52	4.72	4.84	4.6	4.32	4.97
9159	tgttcgccgtggtgtcgaaaaccctaatttccgattcaaatctctagaaattagtgttgcgttatcaaatttgtgatcttgtattgattattcattcttttgattttgttgtgtgttaagatatgtcagtaatggatgaatcaggcatgtttaacgttca	AT2G03820	TSS+201:TSS+360	4.02	3.27	2.49	3.61	4.14	3.88	5.75	4.67	2.94	3.19	3.45	2.6	4.38	4.25	4.41	4.61
9160	tcatgcatatatgaaattcaacaaatttgaacccaaaaatagagaggtgaaatattaaatgaccaaaacaaatgataaaataattcagaggacgtgtgagggaacaagccagaagctacactatcgaaaagatcgcatcaatctcaaccgttggatcttt	AT4G21790	TSS-200:TSS-41	7.55	6.4	3.56	6.86	5.56	3.65	5.91	5.79	4.99	4.55	3.77	4.08	6.28	4.17	6.28	6.26
9161	cctcattccctttgtttcgcctctctggatttcgaagagctgagagattagggtttctcgattttcgagattagagtctaatccccaccaccagcatagctgatatcctggaggagagaatgacggattcgggtctaatgatgccggcggagattgctgg	AT4G21790	TSS+41:TSS+200	2.19	2.75	3.14	2.41	4.22	4.14	5.65	4.83	3.92	4.76	5.33	4.37	5.14	5.82	4.83	5.21
9162	aattctaaccacggcgattacgagttggtgggatgatgttaatgagtcaactcagtggcaagatgggatctttttcgctctttgtggtgcttatgctcttgtttccgccgttgctctggctttcaaatttcttcgtaatacatgaaattttttgtttggg	AT4G21790	TSS+201:TSS+360	4.36	3.01	2.58	2.83	4.29	3.93	5.68	5.16	3.02	2.99	4.07	2.61	4.39	3.67	3.61	4.37
9163	ataaaaataaatataaaattggtagagaatgagtcattctgaatgactactttaacctctttgtggtcgttattgcaatactatttttatttaaaaaatacaaaaactttcccttgtggccttgtgggtcatatataataatacttgcaaattccttggc	AT5G52750	TSS-200:TSS-41	6.1	6.71	3.28	4.83	4.21	3.04	4.9	3.79	6.39	6.08	6.08	5.46	3.91	4.12	3.75	4.89
9164	tcttaagaatattggaaatttctgaagcttttctatagttgatctcgagccatgcctccaacgccttctttttcctatgatatctcttaaaataattatgcgttgaataatcgtttgtatataaatactatttgactatatatagttatgttaatcaggt	AT5G52750	TSS+41:TSS+200	6.09	5.34	3.46	5.61	3.72	3.7	5.7	4.8	6.21	5.09	4.87	4.94	5.92	4.74	5.79	6.09
9165	tgaaaatatgtaattaaccatactgatctctgttttgaaataaaaagctgtgttgcaattgagcattcacgaggaaagaatcaggaagaaagcgtttgtcaccgtttctcgatgtccactttattagttacatttttcgaaatttataacatgatatatt	AT5G52750	TSS+201:TSS+360	4.66	3.86	2.27	3.62	5.1	4.37	5.71	5.18	4.19	2.99	4.57	3.55	6.67	5.94	4.71	6.52
9166	tttctgtttggtaacagagattataatatcccgtaatgtatttgtaaataaaataaaacttgaggatccatttagaaatactgcttcttcgcttagggccacatatttcgaatatccaacaattagatatcctcgaagagaggaatccaaaaacgacacg	AT3G09850	TSS-200:TSS-41	7.56	6.78	4.91	5.9	5.33	3.84	5.32	5.46	7.2	7.11	7.31	6.2	6.37	4.49	5.34	6.18
9167	gattcttcctttcgattcatcgtcgtcttccccaaattagggttttctgggaattaggttgattaaattatgcgaggcggtggtaggagaaggtcaaacggtggtggtagttctggcaaaaacaaggctaaatctccaggacagagcacgagaaccaatc	AT3G09850	TSS+41:TSS+200	4.12	3.08	3.46	3.03	4.05	4.77	6.12	5.37	4.06	3.96	5.38	3.95	4.74	6.17	5.2	5.76
9168	ataattccgcggcggggtcttcctccggtggtcgtcaccgacgtcagaataatactactttgtttgttgaaggaggtattctctccgactaccgaaaagatcctaacttttcgacgccatctcgtggaggaagctcttcgggaaagggattgagatctag	AT3G09850	TSS+201:TSS+360	5.11	3.11	5.02	4.81	5.54	4.95	6.75	6.7	5.7	5.15	4.99	5.22	6.81	6.46	5.96	6.86
9169	aaaggtatgcctcgcaaattaccgagacttaactaaatggttcacacttttttgctaactttcacactttcacagtttctttccaaaacaattgagtaataataatgtattaaggccggtcctaagttaaaatgagtctatcatagaagcccatttagcc	AT1G32500	TSS-200:TSS-41	5.98	5.5	1.86	3.79	3.6	3.21	4.74	3.99	4.14	3.28	4	2.82	4.82	3.72	5.34	5
9170	cactctatttgagaaagtacttgtgggaatcgcggcgaaaagcaaagagagagagaaggaaggaatccattaatggcggctgccacagttctcggtcgcttatcactgataccaaatctatcatctaaaccaaaattgaaatctaacagaagaacaactt	AT1G32500	TSS+41:TSS+200	4.53	2.31	1.49	2.49	4.98	5.03	6.02	5.19	1.84	3.47	4.42	2.74	6.19	5.36	6.63	6.2
9171	ccacaagtgtttctgttcgtgcacaagcttcgttctctgacccttttgtacttcaattagctgaatctctcgaagattctctctcagcttctccttcttcttctttacctcttcaaagaatccgtgattcttccgctgagactcttttatctacgccatg	AT1G32500	TSS+201:TSS+360	3.42	2.8	2.31	2.47	4.17	3.95	5.72	4.39	3.75	3.3	4.36	4.17	4.49	3.81	4.34	4.77
9172	tttgacccatactattaaaaatataactgtcactgaatcggctctaaatctcctcgactttcaactcctacagacattcagacatgtgcaacactcaacgcactgtcgatattacatagacccgaaataaaagctccttgtccaaaaacttcattcaccc	AT2G26670	TSS-200:TSS-41	4.54	4.98	2.34	3.42	3.59	3.96	5.16	4.27	3.24	3.14	4.08	3.76	5.15	3.85	6.67	5.69
9173	gaatagtgtatccctcttctctattccttcaagccaactaaaactacattgcgtgacttcttctgtaaccatttttctattccgatcaaaccatggcgtatttagctccgatttcttcatccttatccatattcaagaatccccaactctcaagattcca	AT2G26670	TSS+41:TSS+200	5.47	1.99	8.2	5.75	4.95	4.02	6.68	5.61	3.73	1.99	6.53	3.97	5.33	4.34	5.46	5.44
9174	attttcttcttcctcaccgaacccacttttccttcgacctaggattcagattctgagtatgaccatgaacaagtcgccgtctttagtggtggttgcggctactactgcggcagagaagcagaagaagaggtatcctggagaatcaaagggttttgtggag	AT2G26670	TSS+201:TSS+360	3.77	2.84	2.01	2.66	2.36	2.14	3.66	3.29	5.3	5.26	6.39	5.79	3.9	2.56	4.84	3.85
9175	atcatcatcatcattttatctccgtcccttcatgttccgttaccgttaacggctgtttttttttaatctccggtgaccgttctttttctgattccaggtgttgccagctgtttttttttttgggagatattttttttaattccttttaaagttagttata	AT3G60030	TSS-200:TSS-41	6.29	6.88	3.81	5.21	4.23	4.76	5.23	5.32	4.97	5.03	4.24	4.74	4.65	4.42	3.89	4.82
9176	ttggacaaaggcacgtgtcttagtcttttattcaagctccgatctataagttatgatttgggtttggttttgagttctccaattttagtctcatctctgtggttgttgtaactgggtttgtgatggaagctagaattgaaggtgaagtagaaggtcacag	AT3G60030	TSS+41:TSS+200	4.79	3.25	4.64	3.65	4.57	4.01	6.28	5.59	4.84	3.7	4.68	4.56	4.93	4.28	4.5	5.08
9177	tttagaatacgggtttagtggtaaaaggagtgtagagtgggatttgaatgattggaaatggaatggtgatctcttcgttgctacacagctgaatcacggctcatccaacagctcttctacgtgctctgatgaaggaaatgttgaaatcatggagagaagg	AT3G60030	TSS+201:TSS+360	4.19	2.27	2.46	2.29	4.29	3.75	5.24	3.91	4.27	4.43	5.66	4.59	4.05	3.69	3.7	4.46
9178	tgttataacaaatttgggcctaactaaaataataaaataaacgtaatggtcctttttatatttgggtcaaacccaactctaaacccaaaccaaagaaaaagtatacggtacggtacacagacttatggtgtgtgtgattgcaggtgaatatttctcgtcg	AT4G01690	TSS-200:TSS-41	6.74	6.6	3.29	7.35	3.91	2.41	4.95	3.86	4	6.07	4.79	4.78	4.97	3.6	5.4	4.91
9179	ccatggagttatctcttctccgtccgacgactcaatcgcttcttccgtcgttttcgaagcccaatctccgattaaatgtttataagcctcttagactccgttgttcagtggccggtggaccaaccgtcggatcttcaaaaatcgaaggcggaggaggcac	AT4G01690	TSS+41:TSS+200	3.71	3.24	5.26	3.27	4.26	4.55	5.96	5.76	3.82	3.99	5.29	3.88	5.15	5.8	5.21	5.87
9180	caccatcacgacggattgtgtgattgtcggcggaggtattagtggtctttgcatcgctcaggcgcttgctactaagcatcctgatgctgctccgaatttaattgtgaccgaggctaaggatcgtgttggaggcaacattatcactcgtgaagagaatggt	AT4G01690	TSS+201:TSS+360	3.71	3.06	2.07	3.17	2.08	2.5	4.92	3.16	2.63	1.98	2.74	2.81	2.34	2.33	3.75	2.69
9181	attttattcacacaacacaacagaacacaacgtgaaatatacgagaaagacaaatcacaaatctaataatatttgagtttttgacgaggtcaagaaaagtattttaggtccgtcccatcataattattgtaacttgtttgacttttctccaataaacaaa	AT2G19130	TSS-200:TSS-41	8.24	9.08	6.42	6.87	4.46	4.32	6.26	4.81	8.07	8.8	7	6.49	5.14	NA	4.89	4.77
9182	aaaagaagagtctctcttcataatcatatgatctctctctctttccagtttcctctaagcttttctcatggtttcgttcttgaccctcacttccttctttttcatctgcttcttcatccatggctcttccgccgtcgacacaatctccggcgactttact	AT2G19130	TSS+41:TSS+200	2.83	2.06	3.52	1.61	4.8	4.61	5.87	5.31	3.52	4.02	5.91	4.48	5.48	4.72	6.11	5.68
9183	ctctccggcgaccagactattgtctcctccgacggaacttacgaaatgggtttctttaaaccaggttcttcttcaaacttctacataggtatgtggtataagcaactctctcaaaccatactatgggtagccaatcgagacaaagcagtttccgacaaaa	AT2G19130	TSS+201:TSS+360	4.25	2.86	3.33	2.6	1.29	4.89	4.76	4.82	1.94	2.39	4.14	1.72	4.18	6.37	4.94	6
9184	taggttataaactctgacccaaagtgtcctatgctttcagtattcagtttattttataacgtgtggggtcgttttggaaacaattaaaacaataggggctatatttttctcaagttctgttggactgggcttgtcgttaatcaatatttgggcttttgag	AT4G31480	TSS-200:TSS-41	5.98	6.44	3.67	6.36	3.74	2.61	4.99	3.8	4.02	5.51	5.15	4.32	3.9	3.07	4.06	3.63
9185	caccaccataatattaagcacatttgatctctcacttccttggtgcgagtgttttgttttccgagatccaaaatcttctcttggatccaaagctgtgttactgtggatctcctcctcctctctccctggatctcgtacctttgtgtctctctgtgttaaa	AT4G31480	TSS+41:TSS+200	5.84	3.15	4.39	4.93	6.43	4.4	6.49	7.16	5.11	2.9	3.96	4.33	6.51	4.7	4.94	5.92
9186	cttgcgactcagatttcatagagatcgatcccacttttgccttttcctttgtgaaaatctacaatgttcaattattctctggcgctctttgtttgatctcgttgaatattgatctgattccggtaggaaaccgattttcatgtttgtgcagctgagtgag	AT4G31480	TSS+201:TSS+360	5.01	3.47	4.78	4.04	5.53	4.03	6.3	6.37	5.59	4.3	4.83	5.08	6.27	4.86	4.96	6.12
9187	tcagaccacaaccatttggccacttctgtcctaatttattctctcatcaaaacctctattttgcttctccctttccttacaagctgttcactatatcccctgcgatttgtgtttcccacaaaccctaattttgcaagaagaggggtttcttctaatttat	AT2G31510	TSS-200:TSS-41	3.68	4.29	3.64	2.98	4.57	4.55	6	4.88	3.74	4.18	3.79	3.99	5.77	5.3	5.49	5.71
9188	agtctggagaggatgatttctacagcggtggaactgatgattgtaatgatagtgatgatggtgaacctgattatgggtttgttgaggaagatgctgatgattctgctatgatcgcctctcatcgctctcggtttttgtttttgtttcttaattcattttg	AT2G31510	TSS+41:TSS+200	3.88	3.42	2.65	3.24	3.43	3.76	6.02	5.02	2.8	2.67	3.68	2.8	3.96	3.79	4.08	4.5
9189	gtgttggttgttgaagctaattgcttttagaactcgtgcatgttttttttacttatctgatggcgaaatgttgaaactttggggcttttcatgataaagtggtttttatttgggaggtagagtctaattgaggctacaaagtttagcatggaatttctct	AT2G31510	TSS+201:TSS+360	4.7	3.3	1.88	NA	4.47	3.57	5.31	4.17	4.46	2.18	3.78	2.69	4.06	4.27	4.09	4.98
9190	tttttggagtattttaattccctgttttcccggctttttcatggataatcttacaaagactttttaatatcttgatgatgatgatgatgatgatgcttcaggcacgcaactttatgccaagcttacgtggcaaatttggatagccaaaaataaattagaa	AT5G11520	TSS-200:TSS-41	7.74	4.56	9.28	7.55	5.15	3.79	7.23	5.6	8.04	5.77	10.06	8.05	5.4	3.28	5.52	5.22
9191	aaaatgaaaactactcatttctcttcctcttcttcttccgatcgcaggatcggtgctctgctccgtcatctcaattccggctcagattcggacaacctgagctctctttatgcatctccgacatcgggaggcaccggtggttctgttttctctcatcttg	AT5G11520	TSS+41:TSS+200	3.59	3.24	4.73	3.4	5.2	4.13	7.99	6.67	5.87	4.08	5.75	5.27	6.38	4.4	7.74	6.32
9192	ttcaagctccagaggatcctattcttgccttcttcttcttcgattatgttttgtgtgtctatatcattctcaaacatattggacgatacttttggatatgtgtatcatacgcattggatccgttattgattggtgggaattcacgatctctcgataaaat	AT5G11520	TSS+201:TSS+360	4.9	3.38	3.03	3.83	6.21	4.14	6.68	6.86	4.79	3.92	4.44	5.13	5.67	3.83	4.4	5.7
9193	ttatccaaaataactaagaagaaacatattacgtccggccggtaacctttttgaaaaggagaaaaaaaaaaagtatttgttttcgatataatgaattatctttctagttaaaagtaaaaaagattcgcttaaacattacatttacaagttacaaacacaa	AT4G14020	TSS-200:TSS-41	5.1	5.05	2.63	4.18	2.75	4.26	5.64	4.96	3.9	3.78	4.36	3.52	5.68	6.05	6.48	6.24
9194	tacacatttaccgaaaacgacgaagaacgtgtatcgagaaatcatcacgtgaataacacgtgggtgaaagaacgttacgagagcgatgaagaagatggagaggtgaacaaactcatcctaaaggaagatgaagaaactaaagatatggtgacatcaccga	AT4G14020	TSS+41:TSS+200	5.61	4.77	3.36	4.25	3	4.04	5.72	5.04	2.93	1.76	3.36	2.91	4.76	4.75	5.92	6.2
9195	gtggtgagaggatgatgttaacaagtaaggtgaggtatctcacctatggagctctcaaacatgacacggcggcttcggcagcttccggtggtggaggaagagccttgcctcatccgtcgaacaagtacaaccgtggccaccccaagtactacagatgcag	AT4G14020	TSS+201:TSS+360	2.86	2.62	5.5	2.2	3.17	3.68	5.41	4.11	1.91	1.06	4.18	1.65	4.25	4.24	5.5	5.34
9196	ttatttaaggtgatttgttaattaacaatatcaaaaaaatcttcctaaaaaaaattaacccatacatgtgatgctatagttagtagtactagaactaaacccatccagtagtaaatctaataaacttcatttttttttgtattttgttgacttgcacttc	AT5G44020	TSS-200:TSS-41	6.27	6.19	4.2	5.6	4.26	3.95	5.39	4.75	7.23	6.01	6.08	6.57	5.99	4.88	5.31	5.92
9197	tgctctcgctaaccctcacattcctcttcgccggaattgtctcagctcgtgactggaacatcctgagccagctcaaaggaaccacaaccaccacgaagactagccaaaccggcgtcacatctttgaaagctcccaacctaaacggatactgtgagagctg	AT5G44020	TSS+41:TSS+200	3.61	2.95	3.27	2.74	3.22	3.66	4.46	3.93	3.5	3.31	3.83	3.78	4.96	4.66	4.81	5.44
9198	gagagtcaacgtggagcttaacaacataagggactttaaggtggttccacaggaatgtgtatggttcgtccaaaagtacatgacctcatctcaatacgaagatgacgtggagagagccgtcgatgaagccatcctctacctcggaaaaacttgttgcgag	AT5G44020	TSS+201:TSS+360	4.6	3.33	2.62	3.46	3.41	3.15	4.78	3.39	2.2	0.68	3.34	1.98	4.15	3.82	4.42	4.75
9199	actgtcggaaacaaacggccaatgttttaccacgtcgcattcttaattggatgtaagtctttacaagcacttaaaacattaaactcttttttctcattcgtccacgtttctttttaaattaatactgttaacagataattattcacaaaaaaataatatc	AT3G19290	TSS-200:TSS-41	8.35	7.37	3.86	8.27	5.05	3.95	5.5	5.37	4.5	3.49	3.36	4.14	5.11	4.32	5.43	5.11
9200	ctgtagcttctctggagttttcgcagtcacgaatcttgttttgaagaaattaattaaacatattttcgagctcctttctcttttattatccgttttctgacttctggatctgtctttgtcggatcatccaatttttttgttgtctttcctctgtttcgtt	AT3G19290	TSS+41:TSS+200	5.85	4.05	4.49	4.71	4.92	3.85	5.71	5.89	5.93	4.09	5.95	5.51	4.72	3.88	4.01	5.19
9201	tatgaatcatgatgatgtacatgttgtaactgaagtaacttttggttatcaaattagagttaaagagagaatttttacgagatatttgttataaatttatcgatttgattcttgttgctattagggttttgtctatttgattcgatcgggttttttttaa	AT3G19290	TSS+201:TSS+360	5.58	4.65	2.98	4.75	4.91	3.94	6.2	5.3	5.15	4.11	4.59	4.16	6.02	4.84	5.19	5.89
9202	cttaaaaagcattttgataattgaaaagtgtgctctaaatacaatattccgggtcattatgttttgatttgtcgactgcttttttcaatttttaaatcctcgtaataaatttaatatattatttttcagtctttaatgaaatgtaatttggtattattag	AT5G42030	TSS-200:TSS-41	6.64	5.87	2.82	5.21	4.02	3.46	5.31	4.81	6.11	5.43	6.14	4.53	6.18	4.67	5.62	6.12
9203	tggatctttcttacttactccattatcttcttctctctctttccctcatctcattaatggcgagctctacatctttagcgatagttcttcatcaatcttccaatcatgacgaactcttcatgaagcaaactcttcaattctcagaaaccctcatgtatga	AT5G42030	TSS+41:TSS+200	4.09	2.31	3.41	4.05	4.37	4.12	5.96	5.42	4.63	2.95	5.53	4.45	4.96	4.72	5.67	5.56
9204	tcgttctctctatctctttctctcctcaaacatagattgatcaataggcaattgtgattttttgtcttcattcaagattcatcttctgttctgttttggtgttttgatttaaagaatctgcggaaacagttatactcagcagctgagtacttcgaaacat	AT5G42030	TSS+201:TSS+360	2.15	3.75	2.47	3.07	4.37	4.32	5.92	4.84	5.14	4.68	5.69	5.61	4.9	4.31	4.92	5.26
9205	aacaaaaatctcaaataaaggttaaagtgataaacccatctctaaagcaaaaagatttttaagttgaaccaatccttaattgattaaatactatacgttattacaaagttaaattgaaatgaaatggatactaaccacagaataaaaaaaaaaggaaggt	AT4G27310	TSS-200:TSS-41	6.1	5.67	3.21	4.32	4.67	4.75	6.38	5.35	4.36	3.16	4.1	3.12	6.44	5.65	7.09	7.55
9206	ctccaaagaattgttgaatcacagaaaactcgccacgaaaaatatcccaaatcctgcaacttgcactttcctattcttcttcttctttccttatctctccaaggaaccaaagcatagacacaaaacgaacaaccacagaaacttgaaagagagaaagagt	AT4G27310	TSS+41:TSS+200	4.34	4.77	4.54	4.77	5.22	5.35	6.4	5.44	4.56	4.98	4.53	4.85	5.5	4.39	6.82	6.7
9207	ttgattttgattaaaatggggaagaagtgtgatttatgtaacggtgttgcaagaatgtattgcgagtcagatcaagctagtttatgttgggattgcgacggtaaagttcacggcgctaatttcttggtagctaaacacacgcgttgtcttctctgtagcg	AT4G27310	TSS+201:TSS+360	5.41	4.5	3.81	4.56	4.52	3.69	5.27	4.82	5.77	5.79	6.23	5.16	3.89	3.36	3	3.88
9208	actaactgtccacaacacgtggcaaagccttaaagggctgtctatctctcaaacaagatcaattccaatccgacggtcgagcacgtatccagttgtcagaatcttatcagtaaacggacggttcatataagatcacgtgtcaagtgagcagaagtcgtgc	AT5G47640	TSS-200:TSS-41	8.2	9.7	7.38	8.14	3.83	2.93	5.53	4.37	5.21	6.92	4.29	4.71	2.96	3.25	4.39	3.75
9209	ctttttactctttctaaaaccctaaattttctcgcttcagtcttcccactcaagtcaaccaccaattgaattcgatttcgaatcattgatggaaatgatttgaaaaaagagtaaagtttatttttttattccttgtaattttcagaaatgggggattccg	AT5G47640	TSS+41:TSS+200	4.9	4.96	2.92	3.68	3.86	4.49	5	4.63	5.57	8.35	7.33	5.51	5.15	6.71	4.98	5.59
9210	acagggattccggtggagggcaaaacgggaacaaccagaacggacagtcctccttgtctccaagagagcaagacaggttcttgccgatcgctaacgtcagccggatcatgaagaaggccttgcccgccaacgccaagatctctaaagatgccaaagagac	AT5G47640	TSS+201:TSS+360	5.16	2.96	4.03	3.96	3.69	3.34	5.37	5.88	3.49	2.99	4.42	2.92	4.92	4.67	5.26	5.96
9211	atgagtatttaccagccaaaaaccattaaagaaaaagatgacaaattgattatccaaacaaaagcagactctataattagccaaattaattaactaaagtttccacggtcacaacaaaatccactttttcaataatttacaacggcctaaatttaagccg	AT3G55430	TSS-200:TSS-41	5.74	5.42	2.93	4.52	4.19	4.09	5.47	4.7	4.36	4.48	4.15	4.04	5.56	NA	6.69	5.76
9212	tatacacacgtatacgctatacaaaacggtcatatctattaatttttattataaatactttctcgataagaataaaaaaatctattcgtcgtaataataaaaacacaactcaaacgattcacgggtttcacttggaatcgtttggttttctcatttccga	AT3G55430	TSS+41:TSS+200	7.4	5.69	5.59	6.95	6.17	4.57	6.68	5.77	5.88	3.76	4.15	5.47	5.18	3	4.43	5.16
9213	aatataaaaagatggccaaagcgccaccgtcaatctctcttctcctcctcctctgcgccgccgtattcctcaccatccccgccgtgatctccgccatcggtgttaactacggaactctcggaaacctcccaccaccgactcaggtggctaactttatcaa	AT3G55430	TSS+201:TSS+360	2.25	2.63	4.19	2.8	3.49	4.47	6.27	5.34	4	4.03	5.46	4.36	4.98	5.04	5.82	6.19
9214	agttttaagaattttaagtcaagtgtaagcaaataagaaaggtcaatggtcagcatgagactactaaattatgatactgctgtcatctatcacctgacccatctttattattatacacaaattagtaaaagtctgccaagtttgattagtgcaacttgta	AT4G18205	TSS-200:TSS-41	7.84	9.03	3.72	6.3	3.75	4.02	5.33	2.87	6.36	8.91	4.93	4.76	4.52	4.48	5.02	4.08
9215	cgaaagaaatcaataaacacaatattctttcttccaaattttctcatttctcatgggcatatctcaagtacactattgcaaagcaaaaggtacctgatgacgttagatcatttgatcctctttcgatgaaatataataaccacgagtgttaatttttgtg	AT4G18205	TSS+41:TSS+200	5.09	3.92	2.3	3.72	4.47	4.1	5.65	4.96	4.23	2.44	3.73	3.4	5.7	5.18	5.44	5.91
9216	accagaacttagaagcaaaccttctagatcatgaggaaactgaatcattttcagtacctcaaacgaagaactgtaagaggtggctccgtgtctccatatacgcaatctttgtcatcttctgccaaccacttgctacagttctgggtagactgtactatga	AT4G18205	TSS+201:TSS+360	4.67	3.17	3.33	3.04	4.49	4.16	5.46	4.51	1.73	2.02	3.3	0.85	5.83	4.93	5.53	5.91
9217	cgacagtattcatgtctacattttctttgtggcctaattattaaatttaagttaccgtcgaaacttgaacttgaaactttatttttgccaacacggcaatgagttctcttggaacatctcacatcatcatcatcatcatcatcatcatcatcatcgatat	AT1G63800	TSS-200:TSS-41	5.77	4.45	4.09	5.7	4.65	4.45	5.6	4.85	4.63	3.32	4.45	4.3	4.91	3.75	4.84	5.23
9218	aaaaaaaaaatcagaaaaaaagaagaagagagaaaccatgtcttcgccgagcaagcgtagagaaatggatttgatgaaaatttttttaatcttattatcttatcagtttattcttgattttgagctccgattttttttctaatgtttgtttggcgatttg	AT1G63800	TSS+41:TSS+200	4.84	3.89	3.54	4.01	4.22	4.31	5.78	5.2	4.49	4.44	5.59	4.38	6.62	6.81	4.98	6.53
9219	attcgatttttttgtgatgatttgatgtgagagttgatgatgagtgactacaaggtggagatgatcaatgatggcatgcaagagttctttgtcgaattcagtggacccaaagaagtaactcaattcgtcccgtgaataatttaaatcatagagttttgat	AT1G63800	TSS+201:TSS+360	4.57	4.77	2.31	3.32	3.66	2.71	5.6	4.09	5.19	5.25	6.01	4.72	4.21	3.05	4.96	4.82
9220	cacagtgtccccaaaagtcatattaatccatggagagattcagctaacgtcacagaaccgtcacataatctcatcaccgccttaaaactcataaaatctgacaggccacgtgtaaatgagcaataagttcacgtactcattttccaacaccaccatcacc	AT5G64430	TSS-200:TSS-41	7.03	6.6	4.2	6.03	4.65	3.43	4.74	3.11	4.66	4.62	3.62	4.13	4.48	2.93	4.74	3.92
9221	caacaaaaaaaatcatttaattttcgcggagagatggagaaattctcgtacaactcttatccagattcaaccgactcgtcaccgagatctcgtgagatcgaattcgataacccgccgcctccatgggatgatcagaaccagaaccagcagcaacatagct	AT5G64430	TSS+41:TSS+200	5.29	5.27	5.65	5.87	5.75	4.25	6.32	5.8	3.08	3.26	4.79	3.17	6.75	5.83	5.78	6.32
9222	acaaggtgaagtttatgtgcagctatggcggcaagattcagccacggcctcacgataatcagctcacttacgtaaacggagaaacgaagattctttccgttgatcgcgggattagattccctgttttagcttccaaactctccaccgtatgcggcggcgg	AT5G64430	TSS+201:TSS+360	1.36	2.55	3.48	3.63	2.89	3.17	5.94	5.04	3.37	2.8	3.82	3.78	4.45	3	4.52	4.79
9223	tcctatcatcagtatatttgtcaaatggggttatgtggctagttcgaatttgtgagcttccctaaaaagtatcacattcttactgggcttggaggttcaaattgggcctaagtgatttcataggagcccatatataagctatgaatttctctacttaaca	AT1G05140	TSS-200:TSS-41	5.69	5.93	2.98	5.86	4.04	2.96	4.46	4.2	3.35	4.58	4.42	3.36	3.19	3.91	4.65	4.13
9224	ggttaatgttttttctttatctgctctgtttttcaatggcttctatagttcctcttctccgtactctcttaactttcaaaacctcacgaaatcatgcttttaaacatttcttcttctccaatttctcatcgaattcctcatttcctctctgattttaaca	AT1G05140	TSS+41:TSS+200	3.91	2.93	2.55	2.9	4.08	4.62	5.81	5	4.78	4.43	5.09	4.1	4.9	4.36	4.73	5.15
9225	atcccacttcaaatttccctccgaaatccaaaacccatctcccaaaatctaatctctccactttatcgaaccatagcctctacggcaccaagaacagagctttctataaaaacaagagaaacccttataacagaacacaagctctcggtcgattcgattt	AT1G05140	TSS+201:TSS+360	2.86	3.69	2.22	3	4.61	4.06	5.62	4.54	2.43	2.35	3.79	3.02	5.21	5.43	6.96	6.49
9226	ccaactttgtaagttgtaacataagtgatagaaattagatcaaactcttgttaaaacttgataacgtcaagagcaatacgttgggcctagtagtactcaagccccaaatatgggtagtgggtcattgaagacccaagttcaaaggaattttttttaacaa	AT5G41020	TSS-200:TSS-41	5.83	5.13	2.35	4.51	4.26	3.83	5.69	4.66	3.86	4.11	4.07	3.24	5.22	4.75	4.28	5.64
9227	atcgctgtgtcttaaaatcactcaatcgaaattcggatttagatttgagcgaaagtcgcggcggtttttgtgattagggtttcgtaaccgtgtccgccggtatatgagatggctgaggagaagaagaataagaagaaaaagagtgacgctaaggttgatt	AT5G41020	TSS+41:TSS+200	4.17	3.04	2.83	4.56	2.39	4.2	5.8	4.7	3.08	3.29	3.86	3.61	4.8	6.19	4.96	5.95
9228	ctgaagaaaccggtgaagaattcatttccgagcacagttctatgaaggataaggaaaagaagaggaagaagaataagcgagagaataaggatggttttactggagaagatatggagataactgggcgtgaaagtgagaaactaggtgatgaggtttttat	AT5G41020	TSS+201:TSS+360	4.43	2.78	2.36	2.75	2.85	3.59	5.04	3.81	3.36	3.53	4.75	3.49	4.44	4.92	4.77	5.43
9229	tttattttctgagtcagacaaggcgttacattattgttcgcctttttagttttattttatccattttcgcaaacgttaaaacttaaagacacaacaaaatatataaaacggagatatgattgaggggcatatttgtcattttcttgtgatcgttgatttc	AT2G22660	TSS-200:TSS-41	7.42	6.9	6.08	6.49	4.02	2.61	5.05	4.28	7.82	7.17	7.32	6.93	4.34	2.62	4.06	4.53
9230	gataaaattctcggcgaagaagtgaagtttccggcgatcagagttttccgttagatccttatcctagttgctacttgtgtgacttcgttgattaattttgatctgaatatcaaaaatcgggttttaagattctccagagtcctgatttttctcatgcaca	AT2G22660	TSS+41:TSS+200	4.45	2.88	3.62	3.77	5.22	4.13	6.54	6.54	4.87	4.02	5.08	4.82	6.62	5.13	5.62	6.73
9231	tgatcttccaaaattcatagggcttatgcaattgattagataaggatcattttaggtcaaaatctggtaatcacgtattgatttacttagttgtttgcattttttgatcgttttgagtgatatggataaggagaaggatcatgaagtggagtggcttgaa	AT2G22660	TSS+201:TSS+360	5.05	4.37	4.41	4.44	3.82	3.28	6.04	5.36	4.93	4.15	4.83	4.17	5.4	4.59	5.02	5.76
9232	acgattgagttagacgaagaggcaatggtaggagaaggatagtttgggtagacgaaacggtagagttttggttattctcagattcttgttgttgagagactgatgaactactagaaaaaattaccagtatctccctcaaggttaaaagcgtcatttacgg	AT2G01140	TSS-200:TSS-41	7.35	5.89	4.31	5.88	3.85	2.84	4.7	3.65	4.16	4.32	3.75	3.87	4.73	3.79	4.56	4.96
9233	tagtagtaaacaaaacctttggctttaacactctcctccaaatcccagatctctctctgtctctgtcccgcggagtccccgagagattgatcaccatcacttttgtaccttccttgtactacctatggcgtctgctagcttcgttaagcctaacaccctc	AT2G01140	TSS+41:TSS+200	3.94	2.55	3.69	2.71	5.2	4.08	6.09	5.64	5.2	3.35	5.16	5.06	6.19	4.86	5.45	6.04
9234	tcttctccatggatcggccaacgctcctttgctcacacctctgcttcttcttctcctcctcctcgagtctccttcgcgatccgcgccggtgcttactccgacgagcttgttaaaaccgagtatcctccttatcctctctctctctttgatgctttattag	AT2G01140	TSS+201:TSS+360	3.93	2.82	5.38	3.68	3.82	3.62	6.24	6.11	5.75	4.71	9	5.51	3.59	3.56	4.92	4.44
9235	gcggtgacgggaacgtaaaggattagagaattgaattttattggttacggtgtgtcttctttttaccaccgttcgatttggatattgcttagaatacacgtggcgtaaccacgtgacttttatctttgggtggacctgcaaacatgtaattccttcccaa	AT4G18240	TSS-200:TSS-41	7.37	7.17	3.35	6.76	3.91	2.35	5.07	4.01	3.73	4.05	2.87	3.68	3.26	2.02	4.56	3.61
9236	aaatgagattttttcacaaaacctccattgaagcaacttttgtagctttcttcgtttaggtatctaattaaacatgacgacgaagctatcgagcttctgtttcttaacccatggattagcaggaatctcctgcgagagagaacatggaagttctcgtcga	AT4G18240	TSS+41:TSS+200	3.87	2.8	2.62	1.93	4.22	4.25	5.66	5.28	3.63	3.79	4.94	3.91	5.88	5.88	5.92	6.3
9237	tttttctatctcccttctcgtcgattagtttctacttcgtgtaagatgcgacaacaacgtggtttcagttttttttttttgtcgatttctgtgttggggtttgagaatttatgtaccaattcgattgatttatgtaacttggcatttttgaattttgcat	AT4G18240	TSS+201:TSS+360	4.81	4.59	3.01	3.94	3.8	3.92	5.32	4.57	6.98	5.82	6.65	6.71	4.28	3.77	3.91	4.46
9238	aggaagagctaaatctactcatgtaggttcaatgaactcaagggattgcataaatcacgacgatctaactgacacacgtgtcagaattcaaaagtgtttatagataaacacaaaaatgggtcccatattcagtacacacgttaatcagcggcggtggatt	AT1G52890	TSS-200:TSS-41	8.05	4.7	6.36	8.05	4.75	3.4	6.24	5.28	5.13	2.62	4.25	5.12	5.49	4.96	6.33	5.77
9239	gggtatccaagaaactgacccgttaacgcaattgagtttaccaccgggtttccgattttacccgaccgatgaagagcttatggttcaatatctctgtagaaaagcagctggttacgatttctctcttcagctcatcgccgaaatagatctttacaaattc	AT1G52890	TSS+41:TSS+200	4.1	3.63	2.99	3.33	4.57	4.23	6.05	4.97	2.66	3.25	3.56	1.84	6.01	5.94	5.68	6.08
9240	gatccatgggttttaccagtatatactaattgaaacccttctcaaaaaatgtttatttttcttaacagagattcataattttcttggtttttcttcttttgtgatttaataaagcattatttggagaaaaagaatggtatttttttagtcctagggatag	AT1G52890	TSS+201:TSS+360	6.01	4.77	3.69	3.95	4.79	3.95	5.9	5.68	4.45	3.68	3.74	3.82	6.18	5.54	5.5	6.5
9241	catggctttacctattcagacataggttcctttaccaacacgatgggtttttttttcggttccggtttggtaattattttggtaactgcttagtcctgccgggtaaaacccgttggtattgggtctttttgacccgtttgggctttttccctcaattctc	AT2G39260	TSS-200:TSS-41	5.91	5.64	3.44	5.52	4.16	3.19	5.2	4.6	3.96	4.47	3.6	3.57	3.92	3.71	3.97	4
9242	aaaaagcgatcacttgactcgaaatcacacgactttatctccctgaaccctaatggatcatccagaagatgaatcccacagcgagaaacaagacgacgtgatttcgagattacggatttgtcttactcgatgaaattgaaactatgatctcattcttcaa	AT2G39260	TSS+41:TSS+200	4.71	3.54	3.26	3.23	4.87	4.48	6.59	5.72	3.2	2.99	4.43	2.89	6.55	5.65	6.64	6.71
9243	ttcgaaaattgttttctctggttatcggaagctcttgctcgtcttgaagagattaagaagtcaattgaagctaaactgactcttcgtcaaaacaatctcaatcctgaacgaccagtttttgttttcatggaattgagtatgtaggatttccacaatgctt	AT2G39260	TSS+201:TSS+360	4.16	2.85	2.35	2.21	4.21	3.93	5.68	4.64	4.37	4.31	5.51	4.61	5.71	5.51	5.11	5.95
9244	ggtaccgtaaaaggtggaaagttatttcttaaaaaaatattactaagagaaatgagtttgattgaaaaattctcatgtagtcaattggtggaaaaatacattaacgaattagactgcgcttaaatctggaatgtaaaaaaagaaaggattgtaaaaaaaa	AT5G45500	TSS-200:TSS-41	5.81	5.62	2.29	4.71	5.39	4.86	6.72	5.62	3.09	2.56	2.7	1.33	NA	6.39	NA	4.38
9245	gttgcaaagggaagacccagagagagcagagttgcttcttcttctccggagaaacagaatcgcttcttctctgaagaaatgttccatttttccttttgttgattactactgaatctctctacgtaaagatcgaacctttcgtatagattatctttaggtt	AT5G45500	TSS+41:TSS+200	4.34	2.92	2.71	3.4	4.15	4.07	5.74	5.02	3.59	3.28	3.62	3.55	5.75	5.34	5.71	6.06
9246	gattactcttttggagacactttgatatgtagaattttcttttggagacatcactgtttgacctagctctgcaaatatctaaaggtgtttatttgcttgatttgttgattttgcttattcgattctgttatcatcgtttgacttgtgtgtctaagagaga	AT5G45500	TSS+201:TSS+360	6.04	4.59	4.77	5.78	4.15	4.33	5.58	4.29	4.85	4.57	5.03	4.66	4.22	4.59	3.9	4.51
9247	agaggggtccacttaaaagtgggaccttgaccttctttattcttccatcttatctcaaaaacgcattagattgttccgaacctaactcctttcctcactaagggtgattcatcttacacgtgtcatccgatagtaggttaagaaacaggctcggctcacg	AT1G15740	TSS-200:TSS-41	7.46	8.08	7.3	7.62	4.4	2.83	5.36	3.74	6.19	6.43	5.31	6.7	3.52	3.37	4.17	3.55
9248	aacaccaacaaaacaaaaaaaaggttttgatcaaagagatcactgttaaaccctcacaaaatttcctcaggactaataatctgcgatcgatcgtcgttatgatacgtatcagcttattcgatcaactagcacaactgtttcctggtgaacagttacttta	AT1G15740	TSS+41:TSS+200	4.53	3.89	2.26	3.1	5.6	4.23	6.78	6.37	3.27	1.46	3.66	3.35	6.86	4.91	4.93	6.58
9249	tattgcttccctttacttgtcttttatattaagcttgctaatctctttgattcgtttttgtttgaattagctttactttgggtttctgggttttactgttgggaattaaacgcttcacatagtgatgattcacacttatctcatttgttactgtaattgt	AT1G15740	TSS+201:TSS+360	4.46	4.61	2.01	3.64	3.81	3.69	4.95	4.25	4.66	4.29	5.03	4.19	4.17	3.87	4.24	4.23
9250	atcaaatataatctaacccattctcaacgtgggaaaaagaattagtatcggtgacactgagatagagtacgtgtacgtgaacccttgaacccacgggattcatgtcacctaaacctccggaaaataataagcacaatgtaatgcataggtcagtactctt	AT5G25980	TSS-200:TSS-41	4.2	3.45	1.78	3.66	3.98	3.63	4.24	3.99	3.17	2.39	3.73	3.05	4.98	4.4	5.22	5.41
9251	agcttcttgggttcgccttagctattctattagttgtggcgacttgcaaacctgaagaagagattacttgcgaagagaacgttccattcacatgtagccaaacagatcgtttcaacaaacaagatttcgaaagcgacttcatcttcggtgttgcatcttc	AT5G25980	TSS+41:TSS+200	4.43	3.78	3.24	3.61	4.21	3.92	5.56	5.46	4.56	3.25	4.51	4.58	5.61	5.23	4.87	6.23
9252	tgcttacctgtaacaaaagtacacattgtattgccagaccgaaatgatttaacgtcaaaactctaaaatccaacgttgcatggttgtttcttttcatttatcgaaggcggcagaggtcgtggacttaacgtttgggatggcttcactcaccgataccctg	AT5G25980	TSS+201:TSS+360	4.38	2.88	3.14	3.59	3.58	3.16	5.02	4.16	2.44	1	3.28	1.71	3.93	3.95	4.21	4.65
9253	taataattaaacaaaaacataataaatcttataaacaatatcttaaaagaaaagaactatattgttatttttttgataagatcgataaaaaatgtaacatactaaagaataaataaaataaaataaattagtaaaaaggaacttgggtggtcacgtattt	AT1G70940	TSS-200:TSS-41	6.46	6.67	3.18	5.24	4.75	4.02	5.85	5.6	7.05	5.74	5.52	5.44	6.76	6.98	NA	4.96
9254	tgctcccaagtcctctcacttcttcttcttcctccgacaccgttgcttaacggttttccatttttgtcccttcaagatgatctcatggcacgacctctacacggtcctcaccgccgtgattcctctctacgtggccatgatcctcgcttacggctctgtc	AT1G70940	TSS+41:TSS+200	3.56	1.8	3.97	3.26	3.38	4.39	5.7	5.3	1.86	2.35	3.74	2.59	3.5	3.15	4.12	4.18
9255	cggtggtggaaaatcttctcacccgaccaatgctccggaatcaaccgttttgtcgccatcttcgccgtccctctcctctcttttcacttcatctccaccaacaatccttacgcaatgaatctccggttcatcgccgccgacactctccaaaaaatcatca	AT1G70940	TSS+201:TSS+360	3.48	2.52	2.01	1.94	3.57	5.05	5.44	5.09	1.51	1.97	2.87	1.99	4.06	5.53	4.64	5.58
9256	caaagatatggataaatgcaactttgtatcaacagtgatatataaaataacttatcaaaaattggaaataaaaaacaaatatcatccaattttgggcaaaatattaatagtttttgtgcccatatggtgacatcgaaagggtatgtgaagttgtgaacac	AT2G36320	TSS-200:TSS-41	5.02	4.04	3.52	3.94	3.91	3.95	5.2	3.85	3.85	3.83	4.97	3.35	5.21	4.2	5.05	5.41
9257	ttttctttgctacacaatatacatttttgtaaccccccatacacatttcaacataaaactatatagtcatccaattgaatgattttttttttcttttaaccaaggtatcattatcaaacactgtttcaaaaatcaataatagaatttggcaccaccaaac	AT2G36320	TSS+41:TSS+200	5.65	5.63	3.21	3.58	4.72	4.36	5.16	4.54	6.96	5.77	6.72	6.86	5.13	4.61	4.78	5.56
9258	aaacattttttttgtaaaaatagacctctcaaaaatatcatagaattaaagaatactttttattttatttgtttgtccatcatcatcttcatcatcatcatttcgccgttaagtttctctctctctctgtttccacccattatagaattcagtgaatcaa	AT2G36320	TSS+201:TSS+360	4.87	5.27	3.75	4.79	4.72	4.84	5.61	5.35	6.37	6.15	6.2	5.9	5.36	5.25	5.25	5.82
9259	aacaagaagtgtcacaatgcatgagaatattaattataattggactgtctttaggtttaagacatttattactctatatatatttccccactccctattacaggtcccacttttaaccatacatttaaccatagttaaatcatcaaaccctacctttctc	AT3G28920	TSS-200:TSS-41	6.75	8.08	3.58	4.81	4.21	3.19	5.05	4.34	2.86	5.17	3.37	2.36	4.48	3.45	5	4.74
9260	tattaaattattttattctctcttagcaacattcatcaaccagagcagattcactatcatcatcttataacacatcttcttcctctaaagtttattttcttaaacttattacaaaaaacatgatcttcaaaagttgatttaatctctttttatccatctt	AT3G28920	TSS+41:TSS+200	4.28	4.88	2.37	3.32	5.12	4.33	5.71	5.45	8.04	6.28	7.19	7.34	5.65	4.34	4.77	5.64
9261	cttcttcatttctcaatatcaaacttttctttttttgtaagcttaacataaaccctaatattttcttgatttttttcaagaaaataaaaacataaagatgcttgaagttagatcaatggatatgactccaaaatcaccagaacccgaatccgaaactccg	AT3G28920	TSS+201:TSS+360	4.25	2.97	3.29	3.99	4.9	4.82	5.87	5.8	6.09	6.46	6.97	6.33	5.76	4.65	4.31	5.95
9262	gacaacctattaaacccatttaggcccataataacggcgtagtttcagaattagacagtgaggcaatggagcataaagtaacacccgaaagatccgacccggagaagagagatccggacaacccgacccaaatatttgacatttttggttcgatgttctt	AT3G50590	TSS-200:TSS-41	5.78	5.87	3.32	4.87	4.37	3.25	5.93	4.68	2.57	3.66	3.56	2.33	5.47	4.36	5.43	5.45
9263	tctgcattggatttgaagcaaattgatgaactagtaatctcacacggatctaagagcaaaccaaaaatgaacactacaaagctatcaacgaattttccatttttttttgaaattttattttctttcgaagatcagatcagtaatcttattatcagcttct	AT3G50590	TSS+41:TSS+200	6.98	3.59	3.39	4.59	5.57	4.16	6.3	6.63	5.15	2.62	3.91	2.9	7.16	4.9	5.96	7.14
9264	ctcgttctcttgatcgatctgaatcgaaattgtgacaatgatcagccgtattttgtctttaagttatggagtgggcaacggtgcagcatctggatctgcgtcatgtaggtcgcggtgtgagcaagccactacaacctcatacggcggcgtttcatccttc	AT3G50590	TSS+201:TSS+360	5.02	4.02	5.59	5.14	6.18	4.89	7.92	7.43	4.91	5.25	6.58	4.75	6	4.72	5.09	5.88
9265	aatgaaatgttttgaaattgacatttatggccttctttttaaatccccaagcccataattcgtgcttaactctttattacaaatgggctttgagggtatatattatttcggcccaatataaaaacgtcgccgcttcattcataccctggccgtacatccc	AT3G20050	TSS-200:TSS-41	5.38	6.55	3.48	6.18	3.91	2.64	4.51	4.37	2.91	5.88	4.38	3.63	4.67	2.28	5.66	4.49
9266	aaaggcgaaaaatctctcactgcactttatctcgagagctcagatctccgatctagagcctttcgcttctcctcttctgttcatataacaactgaataatgtcgatctccgcccaaaatccggatatttccggcgatagacaatccggccaagatgttcg	AT3G20050	TSS+41:TSS+200	3.85	2.82	4.76	3.16	6.63	4.94	6.96	7.74	3.45	2.49	4.82	2.88	7.6	6.39	6.49	7.29
9267	tactcagaactactactctccatcgcttcctcttacgtctatttcctatctcttctcattactaaactgttcactttgttttcatcgcaaatttgtttcgatctctagctagggtttgttttgaatctattcttttagatgttttgtggttattgactcg	AT3G20050	TSS+201:TSS+360	4.88	3.99	2.97	2.9	4.43	3.79	5.86	4.76	3.17	3.08	3.87	3.53	4.32	3.71	3.78	4.36
9268	aaaaagttcggaaagtggaatatttttacttttgattttttgtcaacagaagagaatttttccttgacgacaaaagaaaacatttttaatttattctcttttattttaacttaacgaaccaaaaaaaaaaaaaaggtgaaatgcttatttcagacagaga	AT4G14990	TSS-200:TSS-41	5.77	5.5	3.56	3.53	4.23	3.74	5.29	3.3	5.3	4.31	5.12	3.06	5.89	5.52	4.95	5.09
9269	tctctctctctctctctcttctctaatctaatctaatcaaaaatctcttctttaggaagagaagtttcctccttcgactttcttctttctcaatatgaatcccggaaaatcgggaacctctagcgatttcagctaatctttacttaccttttctttagtt	AT4G14990	TSS+41:TSS+200	3.65	4.6	4.84	4.11	4.68	4.33	6.19	5.36	7.02	6.1	6	6.43	5.84	5.39	6.2	5.89
9270	ctgacaagaagtagcaatacccttttggagattcgatcgtattcgctgttttttttttttgtgttttagctgtcttcgtgtctctgctactttgtgtttgatcatggagagatctgattctagagatttctacaacttcgctaagacttcttcagttctc	AT4G14990	TSS+201:TSS+360	5.5	3.12	4.88	3.46	5.49	3.81	6.78	6.42	4.12	2.72	4.7	3.66	5.88	4.55	4.8	5.74
9271	aggtctagaaacttacatacaccaattttaaaatcgagtttgggccgaattatggaccgtactttgggctatgggccttcattttaataaacaggtcggatatatccaccggacccggaatgatcgtcttcctcagtgttgtattttggctttcctcatt	AT5G63840	TSS-200:TSS-41	4.79	5.21	2.78	4.82	3.1	2.9	4.79	4.18	2.02	3.28	3.49	2.39	3.49	3.69	4.47	4.25
9272	gctctcaaacagcactttcatggaagaaggaagagtttcgcagctgtgaccaaactccattttgtaaacgcgctcgatctcgtactcccggcgcgtgttctctaattgtcggcgatgtttccatcactgatggagatctcgtagcgaagcttctaccgaa	AT5G63840	TSS+41:TSS+200	6.47	5.03	6.2	6.61	4.43	4.74	6.74	6.35	4.16	3.44	4.39	3.76	6.03	6.2	6.21	6.57
9273	agcgcctaatcaaggcgatggggatcagatcaagccgttgattctttctctctcagtttacaaggatgggatcgtgcggcttaaaatcgatgaggaccattcgttgaacccgccgaagaagaggttccaagttcctgatgtggtagtgtctgagtttgag	AT5G63840	TSS+201:TSS+360	5.68	5.26	6.82	5.18	4.04	3.18	6.73	5.11	3.92	3.57	3.98	3.59	5.45	4.65	6.37	5.28
9274	ttctcttgttggcttttttgtttgatctgtctgtaattttttttttgtttgatctgtggtttgttttgtaaaaattccactcgtcagcactcagattaatctcttgtccattgatctatctatcgacttgcttcgacttttgatttgagatttgcgaaaa	AT5G19900	TSS-200:TSS-41	5.09	4.07	3.3	3.87	5.78	4.63	6.37	6.58	6.74	5.76	5.99	6.53	5.81	4.72	4.46	5.8
9275	agcagatgattggtcagcctccaccgcaacagaggatgaatccgccgccgccgtcacaggtaccacggattatgaaccagagtccgttattaggccaatctcatccgattatgggaatgaatcagcagccaccacaggttatgatgaacagcaatcagcc	AT5G19900	TSS+41:TSS+200	3.85	2.86	5.09	3.74	4.12	3.59	5.64	4.43	2.27	1.64	3.96	2.25	4.5	4.48	5.15	4.92
9276	aatgatgatgaatccacgcaactttaaccttaaccagagtttgagttccgagtatcagcagaatcttgctcctaataactttggttcgaaaatgagtcggaacaattggaaagggaagaagattacaagtgacaagaggccaatgatggagcagcagcag	AT5G19900	TSS+201:TSS+360	4.08	2.56	2.02	1.42	1.91	3.93	5.44	4.46	2.43	1.32	3.66	2.63	5.32	5.33	5.49	5.51
9277	aaataattaaaagtcgaatctcataattcataattgaaacacgaggaaaatagataaaaagaaaagtaaggaaaaaagaagagggtagtagatttggtcgtcgggggcagcaacgtattaaaaaggtgacgtgagattacgattgacccattgacttttt	AT1G16670	TSS-200:TSS-41	7.99	6.07	4.89	7.64	5	2.86	5.23	4.46	6.55	5.07	5.35	5.94	4.51	4.73	3.16	4.96
9278	tctgatctcacacacggcgagacacacatatagaatagagatagacagcgactctgatcgcgtaaagccacatgctttttatacaaactctacccaaataccaagtttttttaatctcccatttctgaatccttttctctctctctctctcgattctagc	AT1G16670	TSS+41:TSS+200	4.32	5.44	4.61	4.22	5.24	3.37	5.99	5.72	5.59	4.87	4.56	5.2	6.1	3.82	5.59	6.19
9279	ttcatcgctgttccaaatttaggaagtttctgggtttctctttctttctttcctttctcgtcttttggctgcgtctgtttctaggttttgttctgagtcttgacaaaacccaaattccaagttcacatcttttctagttgttttcatgtttaagattttt	AT1G16670	TSS+201:TSS+360	6.73	4.73	4.79	6.18	4.86	4.78	6.33	5.33	4.73	5.03	5.17	4.88	5.5	5.77	5.43	5.83
9280	ttgagaaaaaaaggaaaaagaagaaaactaatgaccaaaaaacacggcatatgagagttgacgtgtgacccattcaactataaaaaacttcaaatatactttcaaagtggcttctgagtagcttccatgaaactgactggttgtagtcgatatatactgt	AT1G09932	TSS-200:TSS-41	7.55	9.96	5.87	8.08	4.8	4.46	5.68	4.93	6.92	9.67	6.18	5.83	4.44	5.33	6.09	5.57
9281	gtaaatattgtaggtagtttaaggacgtcactacctacatacatggatttatgtggaactcagatgctgcgcctctcatcgcctcatttcaaaacccttcattagtcttgcatttatttatccatttcaatcttgatcgcatggaaaatgctagcaatct	AT1G09932	TSS+41:TSS+200	4.46	2.88	2.34	3.12	4.27	3.71	5.38	4.71	4.95	3.77	5.32	4	4.97	4.07	3.99	5.03
9282	cgatctcatggaacattttggttcttcttctatgtctgaggaccttttgattttgattctgattattcataaagtagagcaaaaagatgtctaaattatgttggatcggaaatgaatagtgaggcatgcacaaggagtccacaatatagcattagaagag	AT1G09932	TSS+201:TSS+360	5.25	3.23	3.34	3.61	5.56	3.66	6.47	6.2	4.02	3.18	4.13	3.35	6.53	5.08	5.43	6.66
9283	aaaaaacttcgtcgaatcctcgaagctatattcattgctgatcctgtgaagaagaagaagaatctgaaaatctccaatgccttagaaagtagaaaaaatgggcctgggcatggcctgttactgggctactgggccttattataataacaaaaggcccaat	AT3G24830	TSS-200:TSS-41	5.49	5.43	3.36	5.76	4.65	3.62	4.72	5.07	4.41	5.77	4.92	5.01	4.63	4.43	4.28	5.36
9284	gaagagcggaagctaaggagaggcgaattcgaatcgagaagatggtgtctgggtcagggatatgttcaaagcgtgtcgttgttgacgcacgtcaccatatgtgtggtcgtcttgcttcgatcatagctaaagagttgctcaatggacagagtgttgttgt	AT3G24830	TSS+41:TSS+200	4.5	4.01	4.11	4.1	2.29	3.44	5.46	4	2.02	2.04	3.75	2.42	2.79	3.74	3.65	4.05
9285	tgtccgatgtgaggagatttgtttgtctggtggtttggttcgtcagaagatgaagtacatgaggtttcttaggaaacgcatgaacactaaaccttctcatggtcctattcatttccgtgctccgtctaagatcttctggcgtaccgttcgtcgtattcta	AT3G24830	TSS+201:TSS+360	4.19	2.78	2.97	3.92	3.73	4.15	6	5.12	2.98	2.53	3.69	3.06	4.55	3.88	4.48	5.23
9286	ttggttccttacgcttgcatagaaaaacagctacaattatctgtgggcatcacgcgttaaaaaaccatctcttacttctaatcaacggttcattataccgccacgtgtattattattaaatatacaaaaaagttcgcggcacagacaatccttccctcac	AT1G20110	TSS-200:TSS-41	8.45	7.13	5.44	7.6	4.5	2.85	4.95	4.6	6.57	5.55	5.35	5.85	4.72	4.77	5.9	5.45
9287	aatcatcgccgacgatcaccgattcagcgatgcaacagggagattacaattcgtactatcaccaccaatactctcaatttcaaaatcctactccgaatcctaatcctaatcccaatccttctccgccggcgccggcaaccgtagctggtccgaccgatct	AT1G20110	TSS+41:TSS+200	3.16	2.73	4.77	2.86	5.42	4.82	6.75	6.47	3.11	2.34	4.59	3.45	6.58	6.63	6.43	6.4
9288	tactcgaaacacgtacgcatcagcgccaccgttcaccggcggttacggttccgccgattactctaactattcacagaattacactccttacgggcaaaactctgagcatgtccctccttcagctccttccttcacttcaccatcacaacctcctccttct	AT1G20110	TSS+201:TSS+360	3.28	2.08	3.01	2.15	4.37	4.19	5.34	4.78	1.76	2.63	3.3	2.33	5.22	4.67	4.16	5.14
9289	tgtggattaggtaggctttacaattgtctggtggtcacttctctccacttctctccttctttgcttacgacacgtgtcacacgtgtcttttcaagtttttgtttctattaacctctaatgggcctaaagccttatttggcccataataataatcaccgtc	AT3G52220	TSS-200:TSS-41	7.38	7.4	5.47	7.31	4.2	2.79	5.13	4.45	4.48	5.17	3.57	4.54	4.28	3.13	5.11	4.17
9290	ttctggcttttagcctcctgaggaaaaatcaaggttgcaactttcagggtttcgatgtatcatccaacgaggggaggtgttcgcggtggtcgagaagtttcattataattcgttttggattttgcttctaattacaagatcctacataaaattctcaact	AT3G52220	TSS+41:TSS+200	6.29	3.4	4.78	4.57	4.46	4.32	5.72	5.23	5.67	5.17	4.97	5.69	5.87	4.88	4.42	5.66
9291	gttagggttcctatgtattatccaacgttttcgttcttctctgctattttgatgattttttttgttggatctagtgtttgattgaattgtctataagcaatttgtgggagaagctgaaattcagaagaagctttgtcattctaattaacagatcgttttt	AT3G52220	TSS+201:TSS+360	5.67	3.75	3.54	4.17	5.82	4.21	6.59	6.8	5.19	4.25	4.82	4.85	6.86	5.88	5.71	6.58
9292	gacgtttttttagctataagaaaaaaaagaataatacctttatttttacatgttatttacaagtaataattttttttttctctctctctctttgaaggtggcacgagcacccataaccttcagacctatagatacaaatatgtatgtatacgttttttat	AT5G03280	TSS-200:TSS-41	5.97	6.02	2.95	4.96	3.5	3.19	5.12	4.18	5.15	4.24	4.51	5.07	5.19	3.98	6.33	5.07
9293	ctcttcttttctctctctatctctatctctcgtagcttgataagagtttctctcttttgaagatccgtttctctctctctcactgagactattgttgttaggtcaacttgcgatcatggcgatttcgaacttctttcaaaaaccctaatcctctgttttt	AT5G03280	TSS+41:TSS+200	5.5	4.09	6.13	5.5	5.22	4.26	6.82	6.51	8.3	7.68	8.46	7.73	5.44	4.5	5.4	5.71
9294	ttttttattttgctggggggctttgtacggactttcatgggtttttgtagcttttccctcggcttttgcgcaaatgagactttctgggttttttttccagctttttataatttcatcaggtggatcgaattcgtagtttcagcttagatctctctccctc	AT5G03280	TSS+201:TSS+360	5.98	3.28	5.13	4.88	5.27	4.02	5.91	5.82	8.41	7.07	8.61	7.58	5.28	4.16	3.77	5.29
9295	ttttacagttattaccataatttcgaaaaaacaatatgtattaaatttgggattaatgtggatttttggaattaaaagtgtggtaaagaaagaaaaagaaaaaggcaaaacaagattggtcgggaggaaattgaatcacgaccggatctaatttacttgg	AT2G41740	TSS-200:TSS-41	6.67	5.7	3.89	5.86	5.17	4.1	5.71	5.4	7.19	6.53	5.91	6.22	7.03	4.71	6.28	6.55
9296	tcgtcgtctggcagtaattcaatctctctctctctctctctactgtaataaatctaaggaaacaaaaaacgttacgaaagaaaaagcattaaaaagaaaagctttagagagaaaaaaaacacagctcacaacctcttttcaattattcaatttagctttt	AT2G41740	TSS+41:TSS+200	4.62	5.25	2.65	4.51	4.78	4.47	5.8	5.6	4.36	3.66	4.44	3.93	5.54	4.17	6.92	5.74
9297	tttctcttcttcttcttcatcttccctcgtcttctttgccagttcttcttcatctttcgtcgttttcttagtgccacccaaagatcttcgtgccgtacttctttctacctcgatcgattttgactaaatgtatggatcatctgatttccgatttgatcgt	AT2G41740	TSS+201:TSS+360	6.21	3.04	9.03	4.4	5.96	4.36	6.86	7.23	8.92	7.57	9.33	8.29	4.66	3.66	4.24	4.77
9298	aggtgatagtgatacaatggctgataaatgtgctaaaatttgaaattaatttgtccattatgccgacatccatttataagcttttaacatgatactagaatcaacaaataaatatttttattattttatttggaaactattaatgagtacacgatattta	AT4G31780	TSS-200:TSS-41	5.85	6.97	5.99	4.95	3.41	3.35	4.75	3.71	4.32	4.83	3.67	2.95	4.94	4.88	5.31	4.91
9299	agccaaaagcagtgtcgtcttcttacacaaaaacaacaaaactccaatcgtcctccctcgtcctgaatccatccatcatccactctcctcttaaaaatcctatctttgtggtttgcaatctctcccacgacgcgcttcatcattcatggctatttgaatc	AT4G31780	TSS+41:TSS+200	3.05	4.83	3.42	3.51	3.74	4.31	5.93	4.73	3.15	3.31	3.68	3.62	5.46	4.03	5.8	5.51
9300	tctcttctctctctctatcaaatatgcaaaacccttcaacggtaacccaggaatcagccgcaccggtctttgatttcttcccacggctcagaggtttaacctctagaaatcgatccccgtgttcgaattcagatgggtatgctctctcatcgtccaatgc	AT4G31780	TSS+201:TSS+360	3.4	2.22	2.28	1.92	3.47	3.92	5.12	4.74	3.82	4.09	6.11	4.52	4.22	4.4	4.82	5.42
9301	agttcttttaaaagaagaatcaatcctgtaaataagtgttataacgaaaagcccaaaaaacataagagagtctaaattaattcctagaagagggtaagaggcttagtggagcgggcctggacacagctttttgtagatattagaattttaaaaattgaat	AT3G11400	TSS-200:TSS-41	5.07	4.85	2.77	3.99	4.33	4.68	6.01	4.7	3.91	5.32	5.6	4.3	4.69	5.91	5.6	5.82
9302	cagataagataggaaaccctaaaagtgcttcttcttcttcgtcttcttcttcagttttaggttacgatcgaagcaaaagcggcgcatctgaatcccaaacgagtgacgatgacgatcgattcgcagcaaaaaacgagcaaattcagatggggggaaatgg	AT3G11400	TSS+41:TSS+200	3.7	2.64	3.33	3.16	5.09	4.43	7.06	6.21	2.54	4.22	4.17	3.07	6.5	5.61	7.11	6.64
9303	acgaagacgaagatctggatttcttgctccctcccaagcaggtgattggtccagatgagaatggtttgaagacgacgatcgagtacaaattcaacgatgaagaaaataaggttaagataacgactaggacacgtgtccgcaagctagcttctgctcgact	AT3G11400	TSS+201:TSS+360	7.76	5.78	5.85	6.26	3.17	2.39	4.88	4.71	4.92	3.23	4.1	3.81	4.57	3.24	4.89	5.45
9304	cactctctgccgacgctaaaggttgaagatgaagaagacgacattgctttgacgggccttttaaaaatattaaaagagagacacatcaatacctcgtggcccatttatatagaccccgcttaattttgtctgattgttgactgttgacttttagggacca	AT1G12760	TSS-200:TSS-41	6.67	8.88	7.77	6.62	3.24	3.56	5.95	3.63	3.71	7.61	5.58	4.61	4.3	5.19	4.8	4.2
9305	tcatcgtcttcatcatcatctctctctcttctcttcgttcctctttctttacacgcttgaaaccctagcaatttcaatttcgtttcctctaatagaatcttcatctttttatggcgtaacgttacacgaatttcaacgatttaggttttttttttttttt	AT1G12760	TSS+41:TSS+200	5.75	4.32	4.76	5.67	3.87	5.32	6.54	6.42	5.62	5.21	5.02	5.49	5.94	5.89	4.62	5.88
9306	tttgaagaatcaaacacaaagatagaaacaatgtcaacggagactaccacgggaaattcctcgttaattccagcatcatcatcatcgtcatcctccgacgcaatcgatccagctccgttgctttttaaacgataatgaaggaaacaacggaggaggaggt	AT1G12760	TSS+201:TSS+360	4.37	6.73	4.47	5.92	3.21	2.68	4.74	3.45	4.37	6.35	5.01	4.12	3.84	3.77	5.46	4.12
9307	ccacaagaacaagaaatactaatgaaaacttggaatgttcaaagtctccttatctacttatgcaacgttagacaaagctatcaaacaatgccacgtcacctcacaaaacatctagggtaaccaatcacatgcagataactctctcgctttattttctctt	AT1G76100	TSS-200:TSS-41	6.36	8.7	6.01	5.51	4.62	3.81	5.52	4.58	3.89	7.31	4.26	2.83	5.19	4.86	5.84	5.02
9308	ccgcaattacatcagctaccgtcaccatcccttctttcaccggcctaaagctcgccgtcagctcaaaacctaagacattatccaccatcagtagatccacttccgccaccagggcgccacctaagctcgctttgaagtcctctttgaaggatttcggtgt	AT1G76100	TSS+41:TSS+200	3.76	2.95	3.55	3.68	3.81	4.02	5.45	5	3.54	2.75	4.25	3.5	4.88	4.67	4.74	5.61
9309	catcgcagtggcaacagcagcttcgatcgttttagctggaaatgcgatggccatggaggttcttttaggatccgacgacggttcccttgctttcgtaccatctgaattcacggtggctaaaggagagaagatcgtgttcaagaacaacgcagggttccca	AT1G76100	TSS+201:TSS+360	4.2	2.34	2.87	3.31	3.35	3.37	5.56	4.61	2.78	1.69	3.7	3.18	4.07	3.89	5.41	5.11
9310	gtagatttgtagtaacagtcagagcatgatcctcaaattgcatcgacgacctcacaaaaatgttcggttcaaattaatttgagataatttccggtccgctaaccggaaaaaccagaagacgccacgtgtcgattacacctcacccaaaacggcgatacac	AT3G16910	TSS-200:TSS-41	6.41	10.22	4.68	6.03	4.3	4.36	5.27	5.01	4.19	8.6	4.46	4.05	5.42	5.42	5.02	5.9
9311	ctgctccagatttgaataaacacaacctaaacaaatcgagagagtcagatatggcggcaacgaagtggcgtgacatcgatgatcttcccaagattccggccaactacacggcgttgactccgctttggttccttgatagggctgccgtggttcatccgac	AT3G16910	TSS+41:TSS+200	3.49	2.72	3.66	4.37	3.92	4.58	4.73	5.78	3.04	2.27	3.92	3.04	5.05	5.6	3.81	5.63
9312	cagaaaatctgtgattcacggatcgcgagagtacacgtggcgccagacttatgaccggtgtcgccgactcgcctccgctctcgccgatcgatcaatcggtcccggttcaattcgctttttctcttcctaatctttcatttatcttccaaattatcatttc	AT3G16910	TSS+201:TSS+360	4.69	3.91	4.68	3.88	5.11	4.52	6.74	6.59	5.11	4.55	5.88	4.56	5.46	4.62	5.1	6
9313	aattgacaaaaatgtttttatttaatttattatatacataaaaacacagaataggtattggtaatagaccggttcgatttggttctattcgaagaataaaataaccaaccactttgttaacaaaacgcagccgtattaactgtttcgggacccaataaag	AT5G26030	TSS-200:TSS-41	6.37	7.56	3.68	6.28	4.71	3.62	5.85	5.1	4.73	5.55	4.76	4.82	5.33	4.14	5.57	5.34
9314	ctaaccagaccttcttcgcatcttcgtcttcttccttcgtgatctctcaaattctctcccttttaaagtcctaaatcaaaaccctaaacccataaatccaatccctccattcgaattcttcattctctctctctctctctctcacaattactgatcggtt	AT5G26030	TSS+41:TSS+200	3.64	4.35	3.43	5.42	5.18	4.66	6.18	5.9	5.47	4.52	5.07	5.4	5.76	4.34	5.39	5.81
9315	ctgaaatttgtagctatgcaggcaacggctttatcatctgggttcaatcctctaacgaaacgtaaagatcacagatttcccagtgttcattctcaatcgattttgatctccttttatggttttggattgttgatttattggttatatgtctctagtcatg	AT5G26030	TSS+201:TSS+360	4.64	3.43	3.17	2.89	3.99	4.1	5.91	5.17	5.11	4.39	5.79	3.98	5.3	4.53	4.68	5.27
9316	acatacactgtcgcttcatgattggccggaaacaaataaaaatcaaatgctttggacccatctagtcttcgttgaagaagtcgtgacaacgtcgtgttgacaagtcgggaacaagcaaaaaatcttatctttctccccattattttgcttccaaatcttc	AT2G38790	TSS-200:TSS-41	4.79	8.66	3.18	3.92	3.43	3.97	4.2	3.47	2	6.81	3.19	1.24	4.03	5.02	4.87	5.01
9317	acaaaagataccctgctcaaaagatttggccaacttctttcttgctgttgtgattgtgaaaattatgtctatggggaagaaacatcttaacatcaattctcagaatcaccaatccacaaaggacgaagacaacaattgcaagaacagtctcttctttgga	AT2G38790	TSS+41:TSS+200	3.11	2.87	2.45	2.58	4.46	4.07	5.68	4.56	2.45	1.4	3.64	3.06	6.03	5.38	6.19	6.08
9318	ttgtttgacgaccctgaatctaaaaggttgagaagtgggagtatgaagagacagtacagcgacatgggagatagctaccacagagtttatgacgaacaaaatgatgatgttgaatatgatggtgatggtgatggtgatgaggatgagggatcaaggatgg	AT2G38790	TSS+201:TSS+360	4.46	3.74	2.63	3.43	3.61	3.31	5.28	4.5	3.78	3.5	4.62	3.19	4.8	3.93	4.92	5.33
9319	tttatagtggattgcggcataaatgcgatgttagacgttatatttctgtaaattcgacatcatctttttctagcatccttatcttcaaagaatataaagacttaagacctaatctagttgagtaaggtatgagattcgagttttttcttttccaaatttt	AT3G61210	TSS-200:TSS-41	5.25	4.37	4.37	5.71	4.59	4.58	6.01	5.16	5.34	4.83	5.83	5.57	5.53	5.23	5.29	5.77
9320	aacacaaggaaaaaaatggctcaattggctgctttgtcgggaaagcaagctgatgagtacttgaacgcaaggccgaaatatcctacaatatggtacaaagtgttggctggtcgaaccagcaaccataaggtggcttgggatgttgggaccggcaacggtc	AT3G61210	TSS+41:TSS+200	3.74	3.97	3.43	2.2	2.34	3.92	4.99	3.02	0.54	2.56	3.36	2.39	3.5	NA	3.82	4.63
9321	aggctgctattgtgttttctttctaaaacaatagtgttactttgaaccttttgaagttttgatacatttccttaaaaatacttcaagccacgatcaatttttatgtgaagcctaaatgaactaatcgtacgtgagtcaaatatatattgtgtaatgtcgc	AT3G61210	TSS+201:TSS+360	4.6	3.43	2.55	3	3.43	3.4	5.06	4.34	2.92	1.33	3.48	2.81	5.33	3.88	5.22	5.2
9322	atccgtttactgagtaaaaaatctctgaaagcttaaggcccaaaattaaggcccattatatgttaccgtttcacaacgctcatattttttcactccaacaagtcaagagcaaaatattggaaacctaaattatgactcttaaggcccaaaagtaaggccc	AT5G03880	TSS-200:TSS-41	5.38	6.01	3.39	4.89	3.19	2.33	4.79	4.17	2.78	5.39	4.82	2.32	1.72	3.93	3.36	4.5
9323	tagtgaacaatatcctccctcaacctccgattctccgatcgctttcttcttcttcgcgaagaagttcaattcgaaccctagttatggtcaaagcttcttcctctgaaccttccgagtctgtttcagtctccacgaagaccagtgacgacactggagctgt	AT5G03880	TSS+41:TSS+200	4.41	2.95	2.64	3.61	4.52	4.45	5.26	5.22	2.49	2.19	3.6	3.2	5.09	5.09	4.54	5.24
9324	tgttgtgttcactgctcctcctggtttcaagccaccggagccaaaacggttcgccgtcaaatccggaaaactcttcgatgtcttgggtgcagcaattggattgtttttccgattcggcactggtgttttcgtttctatcgtttatttctctttcccccaa	AT5G03880	TSS+201:TSS+360	4.4	2.96	3.81	3.3	4.21	4.01	5.57	4.56	3.89	2.85	4.74	3.69	4.21	3.92	4.1	4.29
9325	ctttgaatttgaaataatgaatttgattcaaaaatctgaattattttatttttacctccatttgaaaaaaggaaaaatagtgtattattattattattattttatgacaaataatttggagaagacttgaaaacacgaaatcaacggatagcgacatcat	AT3G05970	TSS-200:TSS-41	8.11	8.15	4.49	7.64	4.06	4	4.88	5.1	7.61	8.34	5.81	7.22	4.18	4.81	5.82	4.6
9326	aatcgggtaaattattatggattcttcttcttcgtcttcctccgccgccgcacgccgccgtatcaacgctatccactctcacctcgtcacctcttctcgctcttcccctctcctccgctccaatcccaccgccggcgagttctgtctcgtatttcctcat	AT3G05970	TSS+41:TSS+200	2.51	1.88	4.06	2.32	4.37	4.44	5.81	5.21	2.52	2.17	4.73	2.51	3.87	3.67	4.27	3.91
9327	ctctctctctgatctatactagtagcttcctctcgctgctgattacttgtcttctgatcgcaatataatggctatagtgttgttcttcccgagaaactgaatactggcagttggaacgtctacccttacgcttcctcttcttctctccttgtctccattc	AT3G05970	TSS+201:TSS+360	4.81	3.23	4.56	3.77	4.45	4.16	6.11	5.72	6.05	4.49	6.18	6.31	4.37	3.55	4.16	4.98
9328	tttatgatttccattggaaagagatataaaatataaatatccattacttgaattcaacgatcttaagtttaaattatttataacgagaatttaaatgtaaatgttttttacttttttttcttatggtaaaaattccaaatttaaatgtaaaaaaagataa	AT4G24820	TSS-200:TSS-41	5.69	6.93	3.1	5.26	5.09	5.04	6.38	5.4	6.1	6.83	7.4	5.66	5.06	4.28	NA	5.43
9329	gctcttcctccttgctcaagcaaacctctttttatatatttgctctctctctctcagatccgattcaagctttccgatttgcgatggacggtggagcggaaggatctcagcagcctcaccttattctagccaacaagctcttcctcctcactcatccaga	AT4G24820	TSS+41:TSS+200	3.93	2.88	6.54	5.21	5.39	4.3	7.21	6.38	5.24	2.8	5.71	4.11	5.3	4.14	5.02	5.6
9330	tgttccagacatcgagaaagtccagctcaagtctgaggttttggatttcatcagatcccaaagcagctccttttctctaatcagtgagaattagcttaatatttcttcgagattttatgttcctgatgtttcgttggtgtttttatttatttgtatggct	AT4G24820	TSS+201:TSS+360	4.49	3.48	3.06	3.32	4.47	4.07	5.96	5.37	4.38	3.23	4.04	3.56	5.65	4.48	5.32	5.75
9331	atttttcttttaatatatggacaaatcaatataatattttggtactattatataatataggatgaaggatagcttccaatgccaaccttcctctccttatcactctccaagtcaatgtcaacggtcttcgccctctaactcctctctcttctctcacaca	AT2G39210	TSS-200:TSS-41	7.12	9.31	6.16	4.41	3.05	3.53	4.76	3.34	7.28	11.1	8.27	6.41	2.42	2.78	3.02	2.5
9332	aaaaatggtggctgcaagtcccggtggctcaatgaagagcttaaccatccaaatcctaaccggaagatggttcatgttctttggaagtctcttaatcatgtcgacagctggagccacttacatgttcggtatctactcaggcgatatcaaggaaacctta	AT2G39210	TSS+41:TSS+200	4.73	2.43	3.09	2.53	4.23	4.38	6.06	5.08	3.02	2.19	3.67	2.91	4.41	5.69	5.06	5.51
9333	ggctacgaccaaaccactcttaatctcctaagtttcttcaaagatctcggagccaacgttggagtcctcgcgggtctactcaatgaggtaactcctccttggttcatcctcttgatcggagccatccttaacttctttggatacttcatgatttggctcg	AT2G39210	TSS+201:TSS+360	4.95	3.09	4.36	3.7	3.43	4.08	5.92	5.41	4.02	3.04	4.87	3.66	4.06	4.63	5.68	5.7
9334	tgtgttctttaatttttagtgttgaacttaatcaaagaaaaaaaggaataacgagtttggtccgtttctcatcgtttgccattagcccacgcgggagatccaaaacactgggctaaactggagttaagacgataaaccaagggtaatatagtaattgcgt	AT3G15190	TSS-200:TSS-41	7.78	6.35	5.67	6.63	3.5	2.75	5.37	4.74	6.19	5.92	5.44	5.48	4.73	4.74	5.29	5.58
9335	gcagagaagagagaagaggaagcttgtagaaatcgatggcgacgatagtgcagtgtctttcttcctgtgcgaccctcgaatcccaattcaaagtcctttcgcttaagggaatctcttgttcgtcaccatcttcttccttctccaatcgtcgtggtgcttc	AT3G15190	TSS+41:TSS+200	3.1	2.15	2.32	2.36	3.3	3.6	5.7	4.2	1.88	1.11	3.88	1.84	4.43	4.96	5.49	5.25
9336	ggctaccttatcctcttcccttagcttctctcagagcgtttctcaatgcgtcgccttctcaacaaccctacttcagaatcgtgaatttcatcctggtcatggagaattattgaaatgttatcggcattttgaatccattcgttttcttatgctttcgcta	AT3G15190	TSS+201:TSS+360	3.57	3.38	5.79	2.61	4.35	3.82	5.27	4.44	3.18	4.07	3.53	3.38	4.15	3.31	3.85	4.12
9337	atattaaaaatccaaccagtttataatccagaacaacggttttcttaaattgactagtgacccaaattcttaaataggctacaaaaaccgcaggcccatttagtaatatctatttttcgtttgactgagagaaaacaaaacaccatccaattccaacgca	AT3G54360	TSS-200:TSS-41	5.85	6.27	4.01	5.39	3.67	3.37	5.29	4.05	4.07	5.15	5	4.86	4.06	4.08	5.03	5.49
9338	agaagcagcgaaagagacatttccaaatctaatctcaatccaatccaattcttttccatctctctctgttgagctacttctgaattagcttcttctatgttcgatttccagctgttgatagtttagctagagaatcaatttcgaatttcatcttgaggaa	AT3G54360	TSS+41:TSS+200	3.88	3.97	3.48	3.15	4.24	4.3	5.77	4.79	2.92	2.68	3.33	3.41	5.11	5.03	5.2	5.52
9339	gcaattttagtaatttaggttttgaattttccttttgaggtgttgggttgttgctaccttcacgaatgacgacgacttctgtttgcccgttctcgaaagctgctcgtcctgacgatgggtcgactcgaaaacaaggcgaaattaccgcttctggttgtcc	AT3G54360	TSS+201:TSS+360	3.29	3.31	3.06	3.57	3.49	4.2	6.34	4.54	2.6	3.07	4.39	2.81	4.68	5.05	4.46	5.2
9340	attaatcaaaaattaggctgcgtaaatccgatttatctaattggtttatatggtataggaatttctccaccggttaaattatttttgaaacttaattaaattttggtttagttcagttactgattagttttttctttttaataataaagtttatgtcgac	AT4G17140	TSS-200:TSS-41	5.1	5.6	3.19	4.37	4.04	3.48	5.35	4.65	5.08	4.52	5.62	4.2	4.98	4.34	5.1	5.55
9341	aactctcccccaagtcattgagtcatgactatttcacatttccaaccgcctcttgcgtgctcttgaggaaacgatcctcatgcctctccttcgattccgtttctagtccgatcgaaatcgaactctttgagaatttcattctcttctcacgattattgat	AT4G17140	TSS+41:TSS+200	4.16	3.67	4.96	3.81	5.25	4.08	6.47	5.59	3.7	3.82	4.3	3.79	5.82	4.48	5.51	5.89
9342	tttacatttgttttttcccttttacggtgagaattttgatttgcagagttcaaagatgttggaagatcaggtagcttacttgttacaaaggtacttggggaactatgtgaggggattgaataaggaagctcttaagatcagtgtttggcaagattgtttc	AT4G17140	TSS+201:TSS+360	5.17	3.39	4.49	3.75	3.62	2.75	6.49	4.05	5.94	5.88	7.27	5.24	5.03	3.67	5.55	5.01
9343	aaaacacaaaaagtccataagttaaacactgggcctgacaatttaggcccatatactgaaggaaaacgagtctataaataattgggcctaatgaaatataaaagcccacgatactagattatcgaatggtggtccctattagttacgtaacgtacgaaga	AT3G51420	TSS-200:TSS-41	6.46	5.46	3.19	6.15	4.1	2.49	4.42	4.08	3.03	4.33	3.2	2.39	6.91	5.81	5.24	5.6
9344	ttctacaatggttctcttcttctccactcgttttctcttcttctccatcttcttcccttgcctcatctctatcactctctaccaactcgactcattcgagccagcttcacttcccgcggactcactcatcacctctcccacttcaatcccgccacttctc	AT3G51420	TSS+41:TSS+200	3.67	2.62	2.83	3.22	4.05	4.11	5.05	4.14	4.26	4.07	5.22	4.41	3.6	2.8	3.3	3.66
9345	aacgacagatttctcaccggagctgagtttatcggcgtcggtcttctcaataaccccgaggatatcgcctaccataaggactctaatctcatctatactggttgtgttgatggatgggtgaaacgagtcagtgttcacgactcagctaatgactcaatcg	AT3G51420	TSS+201:TSS+360	3.87	3.97	2.64	2.69	3.9	4.03	5.61	4.24	2.75	2.69	3.08	3.02	4.25	4.7	4.39	4.65
9346	ttttaatttcttttcacatatatatagtatggttttataatcgatttcagactcaagtggaaaaaagaaatattggacaccttagtgggccattagatgcaagtaaatacaactttaggcttagtccattactggtaaatttgaaggcccaaaactttgt	AT3G04840	TSS-200:TSS-41	5.8	6.77	3.4	6.52	3.66	3.5	5.21	4.51	6.58	7.79	6.11	6.33	4.78	4.53	5.55	4.47
9347	tattgttgattcttctctattcgtcgtcgacctattttcctcagccatggccgtccttttctctcagattattgtcctctcatttctactatctctgattcgtatcattaaagtatttgtcactgatctatgagtttgtttactggaaaaacaagagaat	AT3G04840	TSS+41:TSS+200	4.27	3.33	3.01	3.15	4.95	4.8	6.24	5.72	5.32	5.69	5.85	5.33	5.27	4.95	4.87	5.48
9348	ctctaagggtaggaagggaggaaagaagaagagtttttctgaatcttatttctcttgttttccttaacaatgtgtatgaattagtggccatgttgaagtatgagaatatgaatcttatcatttgtgattgattggttgtttttgaaaattgaatgttgtg	AT3G04840	TSS+201:TSS+360	5.02	3.85	2.09	3.23	4.22	3.67	5.14	4.2	3.41	3.04	3.87	3.34	4.79	4.42	4.63	4.92
9349	tacttaatctttaattttcgttgatataagcctggtgatccctaaaactaaagtattaagagaaagaaaaattgaattataagtttatttattgttttgttcctatatatacatctccaaggtcaaatcttggacagctcgaactgggtatgcgtttaaa	AT1G74250	TSS-200:TSS-41	6.45	4.81	3.28	4.33	4.94	4.01	5.83	4.63	7.06	5.45	6.28	6.04	4.89	5.62	5.6	5.92
9350	aggttctcggtatcagcaaggaatcttcgccggacgagattcgatcctcttatcggcgtttagctctgcagcgtcaccccgacaagctaatgaaagccgctggattatcggaggctgaagccaccgcccagttccaagagctcgttcacgcttacgaggt	AT1G74250	TSS+41:TSS+200	3.44	2.54	2.13	3.69	3.65	3	4.97	4.22	3.75	2.52	4.31	4.06	5.48	3.97	5.92	5.45
9351	tctatccgatcccaaggagcgagcctggtatgattctcatcgatctcagattttatttgctgaccatagttcagccggtggctcgaagtctggtggctctgttccggatctattcgctttcttctctcccactgtatattctggatactcagataccggg	AT1G74250	TSS+201:TSS+360	4.45	2.92	4.76	3.93	5.46	4.41	7	7.09	4.33	3.31	4.61	4.57	5.6	5.06	5.11	5.83
9352	tgataacattaacaatatgcaaagtcaagaattacacgcacattctatacgtttatatgaaagaaaaagacagttaaaaagcgaatcatatctgcataattgcatctgatctcatgtcggtgtctccttaatccttaagtatttcttatcaaaaaatttg	AT5G16010	TSS-200:TSS-41	6.76	6.88	3.25	6.32	5	5.2	5.86	5.55	4.38	5.21	4.1	3.92	5.7	5.33	5.35	5.41
9353	aaccaaaaacaaaagaaaatggaaatggtgacaagttttgtatatccaccacctccatcaatattgctcaattgtatgagcgtcgttggtgtagctgctctggccaatatcggttggtctgaaatcagaggaaatcatctcaaatactccaaattcggcg	AT5G16010	TSS+41:TSS+200	3.24	2.24	2.77	2.51	4.15	4.06	5.42	4.69	2.42	0.96	3.43	2.23	5.72	5.25	4.83	5.86
9354	tatcatcatcatcaccacaaccacagaaggagcgattcggcagcatctcaagccgaaatggaatgcttttgctatacacacctgcgtttctagcagctgcgtcttctttcttcgtcgtaccttctgatgatctcaggtttcttcttctcaaatccgcact	AT5G16010	TSS+201:TSS+360	4.05	2.74	3.97	4.65	3.24	3.23	5.19	3.96	4.86	3.54	5.07	4.87	3.38	3.22	5.38	4.08
9355	tcaccaccaccaccaccatcgtcatgaatcatgatcatcagacaacgactacgaaaaaatcataagtctacttttattagacacacaaatctgtgaaaatggcgatttagttaataataattcgctcaactttttcttaatcaatcaaaggaataaaata	AT1G07990	TSS-200:TSS-41	4.73	3.97	1.63	3.32	5.43	5.66	6.45	5.55	1.7	-0.09	3.15	1.22	6.76	8.78	6.41	6.96
9356	tccgatctcccatctccgcttccatcatctttaggatctctcaatctctttcttcactgatcgattagggttttcgagctgaaatcgatactcctccaccgcgaagaagcgattacctagatttttcttctaggtttctggcggatctcgccaagttctc	AT1G07990	TSS+41:TSS+200	4.83	3.21	4.66	4.59	6.21	5.1	7.32	7.87	6.27	4.74	5.35	5.83	7.06	6.35	6.62	7.01
9357	cttattctcttcagctacggcgaaactttctctagctccactcctccctcgccaccatgttttggaagctcacatctctctctgcatcatctcagttgaatttttagatgtcgtgttgtatgttagcgttcatcttgtctacagatactgatatgcttta	AT1G07990	TSS+201:TSS+360	3.5	2.86	4.2	2.61	4.07	4.06	5.46	4.42	6.23	5.91	6.06	6.44	4.34	3.44	4.57	4.53
9358	tataaaactataaataagcaaaatataacatgtatgtatccaatttcgattaaaccgaattaataatcaacaaaccaaaccgaaattggatctaatgtttattaagacaagtctagttacgtggccggttactattggatatgtgacaacgattcaacgt	AT1G18260	TSS-200:TSS-41	8.55	6.79	4.88	7.38	4.62	3.49	5.99	5.1	7.62	7.06	5.33	6.4	5.49	4.8	5.48	5.93
9359	ctgatcactgagaaactacggcgacgacgaagaatacggtggaggaggaagtacaatgagaatattaagctacggaatcgttattctctctttactcgttttctctttcattgaatttggcgttcacgctcgtcccgtcgttctcgtcctctcaaatgac	AT1G18260	TSS+41:TSS+200	4.17	4.23	3.96	3.58	3.87	4.32	5.58	4.8	3.13	4.46	4.86	3.19	5.17	5.12	5.22	5.94
9360	gatctcaatagcggcggcgatgataacggagtcggagagtcctctgacttcgatgagtttggagaatccgaacctaagtccgaagaggagcttgatcccggttcatggcgatcgatcttcgagccagatgactcaacagtccaagcagcctcgccgcagt	AT1G18260	TSS+201:TSS+360	3.94	2.9	3.86	3.92	3.51	4.08	6.12	5.41	3.13	2.11	4.29	2.8	4.81	5.98	6.57	5.56
9361	tcagactttggtttggtttttgctactcattttcggtttgtttgttaagaaattaaagaaaagaaggaaacaaatcaaaattagtctaaaccaaaccctaatttgccaataggtgttatcgatttggggattcgaaacgccgagtttattctcttttttg	AT5G12120	TSS-200:TSS-41	5.08	4.54	4.94	4.3	4.53	4.35	6.05	4.92	4.16	4.9	5.21	4.28	6.01	6.27	5.78	6.27
9362	ttcttcttctccggatctcgcttctccgtcaacgactccgatcaacctacccatctttctctctcccgtcccgtcagtgatctattacttcgatttggtttcttcttccaaatctcgcatttcctttttcgccttttaggtttccttgattcgttcgaat	AT5G12120	TSS+41:TSS+200	5.28	3.52	7.65	4.67	6.13	4.86	7.22	7.37	8.36	7.55	8.68	7.99	5.44	4.7	4.63	5.21
9363	ttcgtccctctatagctcaaatatggtttcttcttcttgttatggatttgatttcaactgctaatgctttctttgtcgccgcgaatttgcgttttcaccttattcgattcagaattgatctccggagattgttgtatcgtctttgattttctgattcgtt	AT5G12120	TSS+201:TSS+360	3.88	2.76	3.46	3.08	4.36	3.97	5.57	4.86	4.36	3.98	4.84	4.63	4.2	3.54	3.53	4.3
9364	atgataattttggtgttttattttctaattatgttttatttcgtagcacattttgatgttaacacattttgtagttgagttgatttgatattttaacaaataaaaagtgagatgattgtgaaagaggaaaaaaaaattaaaaaagaaatagagaggcggt	AT5G04430	TSS-200:TSS-41	6.91	5.32	3.65	5.58	3.82	3.14	4.84	3.81	6.51	5.76	6.06	5.77	5.28	5.17	6.19	5.4
9365	caccttcattcacttcacaaaccgctcggcgacaaagacgaagaagccgaggaagcaccgatacgacgattgagacttagttttgctcagattcatttaaccaccggcgccaagtgacgacgacgacggagggagcagattcgaattgtgtgaagacaac	AT5G04430	TSS+41:TSS+200	2.78	3.15	2.41	3.1	3.13	3.97	5.25	4.5	3.61	3.56	3.61	3.84	4.47	5.16	5.33	5.69
9366	tttggaatttttccttctcaatctcagatttcgatgaacgagtcttatctcttcctctctctccgatttcgttcttatttctcttcattgaattgataatgtcgattggttaatgccgtttatcttctgtagcaatggagtctactgagtcatatgcggc	AT5G04430	TSS+201:TSS+360	3.93	3.09	3.48	2.75	3.87	3.87	4.95	4.16	5.39	5.54	6.12	5.35	3.32	3.62	3.55	3.88
9367	gatttggagccctactaaaatcagaattatgatgtcttaaccacacaatactgccaaaatcagaacgaattatattattgtagaagaagaaaaaaaaagtatggtgggaagtgggaacagttagacaggtaaattcgaataaaacgacagcgtttttggc	AT4G24990	TSS-200:TSS-41	7.27	7.5	3.2	6.49	3.68	3.63	5.93	4.46	4.36	4.36	3.83	4.17	4.95	5.58	NA	5.48
9368	gaaaaaagtgaaaaccgtcggcttgagaaggaactttgatatttggtgactcttgaaaaaagcaagctctttcttcttccttctttcgcttttttcacacctcaaaatcaaagatccgaaacacgatttcggaggaagcttcgatttgtttgattcttcc	AT4G24990	TSS+41:TSS+200	6.52	4.51	4.87	6.91	5.91	4.66	6.66	6.33	5.38	4.35	4.61	4.88	7.1	6.55	6.73	7.22
9369	tcttttttgttttttgtttttttgttctatcccgtttcgaagcgagctctgattctcgttcctgtctactttttttacctattttcagatctgaaatagttgtgtttgagaagcgggattggtgatcggagctggaatttggttggtaatcggaggtcag	AT4G24990	TSS+201:TSS+360	5.66	4.24	5.13	5.03	3.01	1.9	5.51	4.38	8.79	7.94	7.96	8.33	2.45	1.68	3.54	2.82
9370	tttcccgtatgtgtgtgtgcactatttggcctggtaaggatataatattgaaacttgctacaaaaatttgactagagagaaataataaaatgaggaggaggaaataaccaaatttcgggtgggctaagacttgattacaattaacagcccattgggcttt	AT2G34480	TSS-200:TSS-41	5.83	5.77	3.41	6.48	4.36	3.01	4.86	4.47	3.95	4.55	4.99	3.74	4.88	3.87	5.63	5.18
9371	ttgaggtttccaccgcattgtctctctccagacgaaaaatgggtgctttcaagctctttgattccttgttgatttcaatgacactatttgctgctgattcaagtttcggactcgaagaaagaatctgatctaagctttgtctggtttcatttgtttcacc	AT2G34480	TSS+41:TSS+200	4.22	2.71	2.39	2.56	3.99	3.47	5.08	4.32	4.64	4.05	5.58	4.19	5	4.14	4.39	4.89
9372	agtaccaggttgtgggaagagctctcccgacagagaaggatgtgcagcctaagatttacaggatgaagctctgggctacgaacgaggttcgtgccaagtccaagttcagtaatcatattctttctctctctcttttccatttttgttgctgctgagaatg	AT2G34480	TSS+201:TSS+360	4.66	2.64	2.9	2.94	3.17	2.58	4.93	3.69	3.14	3.11	4.71	3.47	3.62	2.58	4.83	4.5
9373	ttggcggagggaaaagaggagcgtggaataattaaacaaaagagtcgtgtccacatgggcggcctcaagcttcgtgtcccacttttgtccccttgcctctttcttgcctttcatgcttccgacaacacttctctctcttcctttaaccctaacttcgatg	AT3G23030	TSS-200:TSS-41	4.77	7.91	4.71	6.07	3.52	3.53	4.92	4.33	2.92	6.73	3.96	3.59	3.39	3.65	4.99	4.25
9374	acaagacaagaagaacaaagtacccaagaaaacacacaagaaggaaacacaaagattgatattgatccaaaagcaatggcgtacgagaaagtcaacgagcttaaccttaaggacacagagctatgtcttggattacccggaagaacagagaagatcaaag	AT3G23030	TSS+41:TSS+200	4.97	2.12	3.53	3.79	4.59	4.77	7.1	6.82	1.57	0.74	3.69	1.98	6.12	5.33	3.77	7.02
9375	aagaacaagaggtttcttgcgttaaaagtaacaacaagcgtctatttgaggaaactcgtgatgaagaagaatctacacctcctaccagtagaagagatctgagtttcaaattggcttctttcaaattattggctcttgaatagttttactaatctttctt	AT3G23030	TSS+201:TSS+360	4.95	3.69	4.66	5.32	4.14	4.3	6.53	6.05	4.06	3.01	5.08	4.53	6.1	5.53	5.16	6.74
9376	ttcttccacatgaaagagacactgtgtctttttttttttttcccccaaaaatatccaacataaaacgacgccgttttctctctttaccatattgggcgtttaatgttgggcctttgtgatatttatttagtaaagataggcccaaaccacaaaaccctag	AT4G27090	TSS-200:TSS-41	6.3	8.87	5.6	7.02	4.21	3.32	5.32	4.52	4.5	7.95	4.11	5.06	3.3	3.84	5.27	4.93
9377	accttccaatctaccggcggcgaaaaagatatactctcttattgagctaataccttggttagttcgtctgtgttctacgtgattatctcctgtatttagctcatgttcatagcacatttcggatttctttcttctagatctttttttttggggattaggc	AT4G27090	TSS+41:TSS+200	5.69	3.83	3.71	4.99	4.18	3.88	5.41	4.66	3.82	2.73	3.79	3.36	4.55	3.77	4.06	4.42
9378	ttttgacgttctcaatcaagttacgtttgtgtataggttagagtccaaagttgttagatttaatattttctggtgattggttgttggtttcaagaggtacgttgagatcgggagagtagcacttgtgaactacggagaagatcatggaaagctcgtcgtt	AT4G27090	TSS+201:TSS+360	4.64	3.3	5.66	4.9	4.57	3.76	6.5	5.57	6.6	5.01	6.65	6.08	5.34	4	4.43	5.65
9379	ttcgtatataataaactcttttgagaaagttcatcactggtggaaaatgttaaaccggttttttctcattttttccgccatgttaaccaccggtttaaaaagaccgtaacacattgaaagattaataagggtatatttgtaattacggtttgctggcaat	AT2G47610	TSS-200:TSS-41	6.81	5.84	4.38	6.01	3.9	3.3	4.58	4.01	5.46	5.33	5.13	5.13	4.03	3.22	5.41	5.08
9380	aaaacgatactcttcgactcagccgtcctttcgcagaaaccatttggagttggagctttggacgacgacaatcatctctcttccttccatcttcatttcgtttcatttgggatctgttagttgtttgctttcatagtagaatcatcgaattagatccttc	AT2G47610	TSS+41:TSS+200	4.56	2.67	4.23	3.96	5.18	4.21	6.51	6.26	5.04	3.88	5.13	4.92	5.94	4.95	5.72	6.1
9381	acgatagagttagtgtttcctggatgcattctcgcttgaagatgaacacacatgggtttcgatttcctctcggtggtaacaccatcattgcttatctgctttggatttagcttttgatagatttggtagttgatatagcttatgaatccatctagaaatt	AT2G47610	TSS+201:TSS+360	3.14	3.37	2.49	2.3	4.08	4.29	5.81	4.87	2.41	2.49	4.36	2.44	4.99	4.47	5	4.97
9382	gttaactaaaaatctcaaccgatcccccaaaggtcaacctcatcttttttttttttttttatcctttagttttctattatgataaagacccaaataaataagcccattattctgttttgttcaaaataagcccattatctgagcccaccaaacattggaa	AT5G08690	TSS-200:TSS-41	6.05	7.01	4.62	6.76	4.27	2.78	5.11	4.68	3.86	4.93	4.21	4.13	4.7	2.98	5.73	5.13
9383	agttttatcatctcttctccgttcatcttccggtagatctgccgccaaattagtcaaccgaaaccccaggcttccttctccttcacccgcgcgtcacgccgctccatgtagctacctcctcggccgcgtcgccgagtatgcgacctcttcaccggcaagc	AT5G08690	TSS+41:TSS+200	2.83	2.67	4.32	3.29	3.87	4.65	6.06	6.63	6.19	6.11	7.01	6.69	4.03	5.1	4.82	5.61
9384	tctgctgcgccatcctctgctcctgctaaggatgaggggaaaaagacctatgattacggtggcaaaggtgcgatcgggcgtgtttgtcaggtcatcggtgccattgtcgatgtgagattcgaggatcaggaaggattgcctccgatcatgacatctcttg	AT5G08690	TSS+201:TSS+360	4.51	3.73	3.89	4.19	4.06	3.92	6.75	6.36	3.45	2.88	5.06	3.73	4.8	4.46	5.7	5.52
9385	cttggacgacgtcgtttcgaccacttcacgaaaccctaccgtcgatttatttacacaaagtaccccttcattgtatagcgccgtcctttgctgtaactcttaccgtcaaaggttatatccgtctttccaaatgtctcccaaagacacgttttaaaaaaat	AT3G50910	TSS-200:TSS-41	7.75	6.3	4.81	7.03	5.21	4.19	5.98	5.69	5.71	4.86	3.84	5.24	5.74	4.5	5.87	5.2
9386	gcgtttcaaatatttgcggagatacaaagctgagaagagataaaaaaagccttggagaagaggttttcttcttcttcttcttcttcttcttcttcttccctcctctcctcttaacgatgtcgtatcacgcttcttcttatcttctccgccgtcgtcttac	AT3G50910	TSS+41:TSS+200	4.85	2.96	6.27	4.86	4.28	4.39	6.42	5.43	4.32	2.92	6.72	4.07	6.22	5.19	6.8	6.21
9387	ttccgtataacctcgatctctcaccgttgaatcttcctcagctttcttccgtggagatctccttcgcgctcgaatccttctcttacgcctccggatttgatgttttcacctttctctgtttgttgtttcggtgaaatttctggaaattttcgttatggta	AT3G50910	TSS+201:TSS+360	4.9	3.95	3.7	5.6	2.75	2.25	5.57	4.46	5.51	4.33	5.32	5.43	2.88	1.73	4.19	3.24
9388	atatactgtagatgtttaaccgatgggctgcactacttgatattatatccaaaaccgatgaaagatttacaaatggaccaaatagtaatcaggcccaatgggctaaatcgtatatagtctgatattatgatctgtcatgccacgtcataggcatgatcca	AT5G53490	TSS-200:TSS-41	5.58	5.16	3.11	5.53	4.09	2.71	4.7	4.5	3.39	4.54	3.14	2.79	3.98	3.13	4.57	3.86
9389	aattcacgaggaatcaaatctcttcaccgtttttctctgtaaacctccgccgtgagcctagatctttagtaacagtacactgctcaatgtcatcttttttctctctgctttaattggtttttcaagatctctctgctacttcttcttggttgtacggttc	AT5G53490	TSS+41:TSS+200	4.51	3.44	3.21	3.29	5.28	4.09	5.87	5.99	4.86	3.48	3.91	4.54	5.42	4.03	4.21	5.33
9390	ttcgaaatttctaagtattttcaagaatctttagctttaccttcaatgaattcatctttatagatgggtttatgaatattgttatgtcaaaatcttgcttttaaagtgaagtagtgtatgtgatcttgatttgcattatgttctgagaaaacagagaaaa	AT5G53490	TSS+201:TSS+360	4.13	3.75	2.15	3.37	4.26	5.03	6.47	6.08	4.87	5.19	5.62	5.06	6.07	5.15	5.58	6.37
9391	caaagcgttacaaataaaaaaggaaattccacgctggcaataaaataagcgaaaattccacgtgacatctacctgtcggatcaaaaagagtggaattgacatttgtttctctcacactctctctcgaattctctggtagcttctagttctatgcaaaaaa	AT1G74310	TSS-200:TSS-41	6.63	5.44	7.03	4.64	4.29	2.97	6.81	4.68	3.05	3.09	5.86	1.8	5.06	2.69	4.12	5.76
9392	cacaaagtatccaaacatctaaagttatcaattttacaacattaccgctataatctgcttgattctctgcaaaaagagaagactttttaccgagaagaagtcctctggctcattgaagaaactcaacgaaacaaacccagttctcatatatcgttttaaa	AT1G74310	TSS+41:TSS+200	3.38	3.44	2.5	2.57	4.65	4.6	5.81	4.93	3.16	2.97	3.45	3.46	5.84	6.27	5.56	6.32
9393	tgatcgcgacaatcttgttctcatttgtgtgtttttgtgtttgtgattagggtttacaaaagatactgagattagtttttttttttttttttttttttggattacaaaagctaatcgaagatgaatccagagaaattcacacacaagacaaacgagacaa	AT1G74310	TSS+201:TSS+360	5.81	6.13	3.29	4.5	3.89	3.93	5.84	5.28	3.44	2.37	3.81	2.96	5.24	5.64	5.62	5.81
9394	ataacgaagaaaaaggagatatagatgcattgacaagtccataattatgtttagttgtttaccattggatctgaaatagattcgaaaaattaaacggttaagaaaaaggaaacgcgttaattaaaaataaaaaaacgaagcggtagggttaatttcgtcg	AT2G39580	TSS-200:TSS-41	6.62	6.6	3.42	6.54	4.63	3.95	5.84	6.12	4.16	4.09	3.16	2.93	6.76	NA	5.24	6.32
9395	aagctgtgattctccttcgtctttcaatatcattcttaggtttttgaaattcatgtgtcgtaagaaccgaggaagatgacgacaccaatcaccgggaaaaactctcctgttaccggaaaagaagaaggcgaactatctacctccgacgacgtcaattctc	AT2G39580	TSS+41:TSS+200	2.68	2.47	2.73	2.59	3.26	2.68	5.02	4.48	2.62	2.3	3.7	2.56	4.82	3.57	5.67	5.69
9396	gctactataacttatattttctgctattgattttcacagtctgcgaatctggattctgttgcaccctgaacatatcaactgatctctctcgatttgtgtggtttttgagatctgcctgtgttcaatttgtatgggtttatagatttggggtataaattgt	AT2G39580	TSS+201:TSS+360	4.31	3.67	2.78	3.24	4.22	4.08	6.13	5.35	3.62	3.33	4.06	3.33	4.65	4.39	4.29	4.69
9397	tgtcgaaatcctcttcaaacgtgaaataaattaactgtcataaggataaattatgtttgttcaaccatacagaaatatgatgaataaataattttagacatgtgggcccatgtaagaagaactcactaaatgagcccaatacggttaatgggctgtgaca	AT2G20580	TSS-200:TSS-41	5.74	6.57	3.59	4.87	4.37	2.58	4.68	4.9	3.97	4.38	1.53	2.99	3.5	4.71	4.82	4.63
9398	atttagattcttcttcatatattattgtgctttgattagagagttgcagaagagttttttttgttttaattcctgcaatcagagagttttcgatagcacaagcacaagcttctcgattcgtttgagtgttcaaatttcaagctttttacaaggggttcct	AT2G20580	TSS+41:TSS+200	4.62	4.26	3.1	3.57	4.11	4.11	5.65	4.75	6.88	6.01	6.71	6.86	5.38	5.39	4.77	5.55
9399	tagattgatctgttactgtagagatggctccaactcaggatcccaacagtgtcggaggcggtgcgaagaaagatgaagctaccttgaaggttccgtctaaggatcccaagaagaaggacgagaaaaaggatgaggattaagtttcttctttctcggtttt	AT2G20580	TSS+201:TSS+360	5.64	3.23	5.1	5.73	4.75	3.81	8.08	6.42	5.27	3.92	6.75	4.69	6.84	4.86	7.8	7.03
9400	aaatcaaatctagactaattttagactataacatgttagtaattagctgacatgcgaagttaatgtttgacaaaacgcgcgatcatcaacacgcgagtcaagtcgtgtacctacccgctattgtaaaagagtgaaaacgagaagggtattttcgtaagtg	AT1G78570	TSS-200:TSS-41	7.17	6.82	4.36	6.27	2.49	2.59	4.73	3.71	5.13	5.61	4.42	4.57	3.16	3.14	4.08	3.81
9401	gctgtgtgacgaacgagaagactcttttttgaattttgattcttcttcttctccgtttctttcgctacttcctcagcttcgtcaccgtcgaaaattcttcacgttttcctcggaattttccaattgtcttctccaattctcttgcgatcgttgaagatct	AT1G78570	TSS+41:TSS+200	5.54	3.78	4.57	5.46	6.05	4.59	6.78	6.5	4.39	3.3	4.05	3.65	5.99	5.03	5.09	5.76
9402	gaaaaattcgatgtttcctgaatctctcgtcttcctttatactccattatctcgaattttacattgatcataatgcttcactgagtttcatttaccctttcgtactctctctctttgatccgatggtcataatcacagaatcgagatttcggatctggat	AT1G78570	TSS+201:TSS+360	5.85	4.82	4.25	5.4	6.16	4.35	6.49	6.64	5.89	5.16	5.59	5.27	6.12	5	4.88	6.12
9403	aaccgtattggtggatcctatcaaatcaaagcaaaccagaacagataaacgaattgaaccaaatcagagctaaaccgaaaaaatgcaacttgaaattctgctggacctacattgggcctttcggcctgtataaatttccacaatttacggtaataccctt	AT5G02870	TSS-200:TSS-41	6.48	6.79	3.6	5.79	3.95	3.5	5.14	4.04	3.2	3.87	3.35	3.37	4.5	4.98	5.82	5.7
9404	gaaaatggttgcctcagccgccgcacgacctcttgtcaccgtccaaggacttgacggtgacatgagcaccgatcaatccaccaccgtcactttaccagacgtcatgactgctccagttcgacctgacattgtcaacttcgtccacgcccaaatctccaac	AT5G02870	TSS+41:TSS+200	4.43	2.53	3.11	3.93	4.01	4.36	4.78	4.5	3.28	1.88	4.31	2.35	6.1	5.07	5.34	5.54
9405	aacagccgtcagccttacgcagtctccaaaaaggccggtcaccaaacctccgccgagtcctggggaaccggaagagccgtgtcacgtatccctcgtgttcctggtggtggaactcaccgtgccggtcaagcagcgttcggaaacatgtgtcgtggtggtc	AT5G02870	TSS+201:TSS+360	3.26	2.51	4.98	2.76	3.75	4.22	5.69	4.78	2.72	2.64	3.71	2.46	4.78	4.56	4.39	4.84
9406	tataataaaataaaatgcataaaactactattttactattcaaaattatatatcaaaacaatatataaattattattttactattcaaaatttaaatattattgataaaaaattatatttacatcttacacctgaccttatctagtttcttatataagtt	AT3G13110	TSS-200:TSS-41	6.82	6.94	4.64	6.97	5.03	4.04	6.04	5.64	9.61	7.51	8.52	9.27	NA	NA	NA	6.55
9407	agtcaaaaaattttaatacaaaaaaaattaggaatcgaattcaaaaaggaaagaaatctaaagaagaagacagagagagaaacaatctccaaaatacataaatttgttcacatccttccgttttttgtttggccgagaaaaaaaaaaaatgttgccggtc	AT3G13110	TSS+41:TSS+200	5.02	4.68	2.99	3.53	4.5	4.96	6.2	5.1	4.35	4.17	4.44	4	6.21	5.31	6.48	5.71
9408	acaagtcgccgccacttcacaatgtccctatatatgctccgttcatcttctccacacatcaatcatcactctttccttcttccttcttttgtttcctccaaattcaaacaccatactttatctcctcctccttctcctcctcctcctcctcctatggctg	AT3G13110	TSS+201:TSS+360	3.09	3.02	5.72	3.7	3.51	4.02	5.12	4.49	5.56	5.09	6.91	5.75	3.02	2.74	3.5	3.59
9409	cgaagttcagcttcgttgatgcagtgttgtcgttttgacgcaaaattgctacttgccttcctatggatatgggcctaactataaaggcccactaaacatataagagtcggtattttcctgacaaaaaagccctaacaagttgtcggatttacaatcgtac	AT3G19760	TSS-200:TSS-41	5.97	6.45	4.35	6.48	3.7	2.8	4.6	4.25	3.69	5.35	4.28	3.97	4.61	3.87	5.21	4.75
9410	ctaggagagataaaaacaaaaatctagacggagatttatggcgacagcgaatcctggccgtggaggtggtagaagaggcggtggagctatggatgacgataagttggtcttcgagactaccgatggaattgagcccatcacgagcttcaatgatatgggc	AT3G19760	TSS+41:TSS+200	3.88	3.4	4.43	2.78	2.77	4.2	5.18	4.25	2.91	3.08	4.26	2.73	4.82	5.46	5.2	5.87
9411	attaaggaagatgtgcttcgcggtgtctacgaatatggattcgagaagccttccgcgattcagcagagggctgttatgccgattcttcaaggacgtgatgttattgctcaagctcagtccggtaccgggaagacatctatgattgctctctccgtttgtc	AT3G19760	TSS+201:TSS+360	2.78	2.32	2.47	2.09	3.08	3.59	5.09	3.97	3.19	1.71	4.67	3.12	3.06	3.23	3.72	3.83
9412	ctatgcgtggtcagagaagtagtcacttgttttccagagattcttagaaaattcttttctccattcaattattggggcttatgtcgtgttcttcctttgcaacttccgtgtttaggcaccgaagtttccaggaaatataccaaaaagtttcttttgtctg	AT2G32140	TSS-200:TSS-41	8.2	8.52	6.93	7.55	4.38	4.6	5.77	4.35	6.72	7.93	6.34	4.81	4.94	5.1	5.43	4.9
9413	gtcccagaacaagttccttcattgcgtcttccagattcttcttttctttcaaacaagaatcgatcaaactccttttgtttctaagaaagaactcgagatcggatggcaatagcttcttcttctccttcttcttcttctaatgtatcagtgatcccaacgg	AT2G32140	TSS+41:TSS+200	3.67	2.76	4.06	3.6	6	4.5	7.31	6.85	3.07	2.11	4.74	2.86	6.67	5.06	6.84	6.46
9414	gacctcaagtgttcatcagttttaggggaaaagagctacgcaaaggcttcatcagttttcttgtgcctgccttgaagaaaaaaaacatcaacgtctttatagatgagcacgaggtgaggggaaaagacctaatcagcctgtttaggaggataggtgagtc	AT2G32140	TSS+201:TSS+360	4.63	3.7	4.3	3.63	2.55	2.3	4.99	3.23	3.19	2.38	3.32	3	5.13	4.13	5.19	4.98
9415	aacatatttgtattgatgaagagacatatataattttccacatgctatctgagttccttctttaacatatttgctaacgccaaagtaatctaaaacatagaaccagtattgaaacttaatgggggtgttttttaggtcaattaaataataaaggggttaa	AT3G52300	TSS-200:TSS-41	5.14	4.69	2.84	4.32	5.24	4.5	5.77	5.05	4.9	4.32	4.13	3.84	6.35	5.78	4.41	6.47
9416	cgttttacatcttcttcttcttcctcttcgatattcgtcagtgtgtgtattttggggaaaactttgtgagcaaagagcgagaaaatgagcggagccggtaagaaaatcgcggatgtggctttcaaagcttcaaggactatcgattgggatggtatggcta	AT3G52300	TSS+41:TSS+200	4.09	2.95	2.99	3.1	2.53	2.67	4.53	3.23	3.29	3.99	5.3	4	3.24	3.38	4.59	3.85
9417	aggtccttgtcacagatgaggctcgtagagagttctctaaccttcgtcgtgctttcgatgaggttaacacacagctccagaccaaatttagtcctcctctcgatttcccccctctcttgatctgattttgtcactactgcttggtttagactttttagat	AT3G52300	TSS+201:TSS+360	5.8	4.95	7.16	5.15	4.66	4.04	6.35	5.08	3.76	3.54	4.94	3.63	5.12	4.34	4.35	5.27
9418	aataaaaggaaaaactcaattttctaaactatttttgggggtcgtaaataagtgaaaagcctgccgacgaaaaaagaagaagtgaaaaaagaagtgaaaagcccttgtcttatttgtcttttactatttttctgatttaaaataaagaaacaaacattta	AT2G47970	TSS-200:TSS-41	5.99	7.41	2.7	4.97	5.27	4.91	6.1	5.01	4.26	4.4	4.6	3.79	5.44	5.65	NA	NA
9419	gaaggaagacgatgatgatgctcagaatccgaagcagagatggactggagagagtcacagcggagggagctcatatcactgtttcccagctcaaaaccttgatcgcggatcagcttcagatccctctccataagcagaccttatccaccaatcgtgatct	AT2G47970	TSS+41:TSS+200	5.57	3.14	4.8	4.83	5.48	3.89	7.24	7.01	3.24	1.8	4.49	2.04	6.25	5.11	6.88	6.68
9420	cctcctcgccaaaactcccgctgatctactcgccttcaccgacctcacggacccaaacctccccctctcctctctcaacctcggccatggctctatgctctacctcgcctacgatggcgagcgctccattcctggagctcctcccgttactcctgccgga	AT2G47970	TSS+201:TSS+360	2.37	1.99	2.86	2.59	4.7	4.2	6.05	5.44	2.69	1.44	4.27	2.47	5.93	4.63	5.47	5.77
9421	gttaagaccaaaacatatgtactgtttaatttctgactttgttagaaaacaatcaatatagaaagacaaattgataaataaaaccatatgaaaaaaaaacaaagacccatacaacaaatctaacgcaagggtcattaatgattaaccaagacaaaaaata	AT4G26130	TSS-200:TSS-41	5.01	6.37	1.95	4.4	5.59	5.58	6.78	5.73	4.09	3.79	4.03	2.86	6.35	NA	6.41	5.55
9422	gaccaactggttaactccgacgactctcttcctcctcctcaatttcacgatcgccaccattttcatcaccaaccggttcagttcctgttcaagaaaacacaaccaacatcaagatggttacgggtcgtcgggtcatgaccaaaatcaggcacggtttggc	AT4G26130	TSS+41:TSS+200	4.88	3.41	3.53	4.91	3	3.71	5.24	4.81	3.07	2.81	3.49	2.86	3.8	4.21	4.82	4.9
9423	agacctccttcgctcatagacagagtaaagtccatcaacttccatctgtacaattctccttcaccagaatccgagatccactactccgggtcggatcctaacccgaacccacctccttctctcttgcaacgggtcaaatccatcaacatgccttacttca	AT4G26130	TSS+201:TSS+360	5.87	5.32	5.19	5.41	4.11	4.4	5.7	5.06	4.15	4.07	4.03	3.3	5.42	4.43	4.95	5.68
9424	tgatttgatctgtaacaagtctttcttttattgatatctcagcaataaaattctcttataccaatcatattttttgtcaatagttacagattcatagaatatgtatgatataaggatgagagttttgatttgaactctttttcttctacaactttaaata	AT4G35630	TSS-200:TSS-41	9.33	4.79	8.57	8.62	6.21	4.65	7.02	6.32	9.02	4.63	7.99	7.61	6.49	5.33	5.35	6.45
9425	aagctacatttatatatctcccaccaactctttctcagatcttttgtctaagtaaaagcgaaaagggcaacaaacaaaaataaactcggagaatctcacaacaatcatggcggctacgacgaactctttccttgtcggaagcaacaacactcagattcct	AT4G35630	TSS+41:TSS+200	3.43	2.36	1.84	3.9	3.7	3.98	5.78	5.32	4.89	3.31	3.68	4.87	5.65	4.6	5.71	6.04
9426	gctttgaaacccaaatcatcatctcaatcctttcttcacctcagcaaaccaaacaccgtcaacttcgtcagcaaaaccaagcccgtcgctgttagatgcgtcgcttcaacgactcaagttcaagatggagttagatccggctccgtcggatcccaagaac	AT4G35630	TSS+201:TSS+360	5.28	3.49	5.75	4.81	5.28	3.88	6.51	6.41	4.84	3.67	4.52	4.47	6.08	4.09	5.72	6.42
9427	tttgaatctttattttctttcctaaatcaaaactgcaatatatttcctaagctagcaaaacccattctagatataagtagagtccagcttgtaatgcaactgcaaagcaaaaatcaagatatttcgatacaaggacttgatgtcataaaattccaaattt	AT2G26300	TSS-200:TSS-41	5.09	5.12	2.97	4.31	3.78	4.31	5.93	5.14	6.83	5.72	6.77	6.23	6.28	6.15	6.22	5.96
9428	ccgtaattaatcttctttatcgtcacgagaggcacatcttttttcaacatttgaccactctctctctctctctctcaggacctttcggcgtaatttcgtcttcccctttgcttaacattttctttctttctttttgaccaaatattaaaaatatatccat	AT2G26300	TSS+41:TSS+200	8.85	8.11	5.69	8.35	5.32	4.37	5.9	5.31	7.61	6.87	5.36	6.57	3.83	1.67	3.69	3.66
9429	ttttattttatttttaattaaattcataatttgcattttatgtatttataataaaaaggagagaataaatccaaaagagtgaagcaaaaacattaaagcggaaagaaagtggtaaaacaataatagaaacaggagaagcagaagtactacttcttcttct	AT2G26300	TSS+201:TSS+360	5.97	7.02	4.11	4.35	4.84	4	5.34	4.45	3.76	6.98	7.41	6.42	4.76	NA	6.41	6.55
9430	accggaaaactcaagtttccgttatgtaatcatccaggaaccaacaacaagaagacatgattctactataatataaagcgaaatataacaacattaaaaaccggcatgtagtttttattttgagaaatgagaggtgaactacatgccgtttatagaaatc	AT1G21065	TSS-200:TSS-41	5.67	2.75	2.32	2.81	4.32	4.52	5.79	5.39	2.88	2.6	3.84	2.08	6.21	4.52	6.27	6.26
9431	tttggtttggagttggaggtgggattgtgttggccattgttgttgttattattgggcttagaggaacacaaaaagctatgagctcgacgttcttgttctctggtgttgttcctctgcgtgtgagatcggttttgactccagctaatccggctaccgatag	AT1G21065	TSS+41:TSS+200	4.96	2.85	3.89	3.72	4.16	3.95	6.08	5.51	5.12	4.38	5.81	5.13	4.46	4.4	4.66	4.91
9432	agcttcaatggcgagttcctctggtgctaagtgggctcagaaaaccatcacgcttccaccgctacgtcgtggatgtcatcttattactccaatcatctttcgtgtgtagatgtttttgtttcaattcgaaacgattctgaattgactcaatttatgagct	AT1G21065	TSS+201:TSS+360	4.53	2.74	2.15	2.27	3.83	3.95	5.24	4.52	2.52	2.86	3.72	2.9	4.82	4.64	4.62	5.09
9433	gcagatgaaataaaatactagttagtttatttgtttggaaaacaaaataggtaatgtgaatatagattttaaaagtaattttgatactacagccctttaattagattgaaaataataataataataaagaaaggaccaatcatatgtttgacaaaaaaaa	AT5G01800	TSS-200:TSS-41	7.4	6.23	3.7	6.65	6.11	4.66	6.54	6.51	4.33	3.67	3.84	4.46	5.44	5.65	NA	6.81
9434	gagagagcagcaaccccagcagcatcgaagatcgtcgatcgtcgatcggttgctctctttcattaatcagatctaattgatacccaagcttcttcatcggaggccagctagcttcttcttcttcatcttttcgtacacttatttgattgttgtttatgta	AT5G01800	TSS+41:TSS+200	4.41	3.25	4.54	3.91	4.47	4.44	7.06	7.31	4.73	2.72	4.11	4.29	5.17	5.18	6.27	6.22
9435	tcgattctatggaataagagcttttagcacatattaatttgtccccagtctcgtcgtatatgcagacctatttagcgcttatggtttgatttagatctgtttaatttagcgtttcaacctaaaattgttgacaactcaaaatcggaatcccccaaaaagt	AT5G01800	TSS+201:TSS+360	6.5	4.2	3.25	5.54	5.53	4.57	6.61	6.07	5.02	3.14	4.92	3.93	6.72	6.03	6.18	6.57
9436	aacaccttttgatcaaggctttaacgtgtcgttgttaccatagaatatagatgatagagcgcattttatatcactggatatagacacgtggttaaacttaattgggttgttagttaagttgttgtgctacctccaagtgactttatcatatactctgtgt	AT3G15790	TSS-200:TSS-41	7.07	6.77	2.64	5.8	4.07	2.52	5.05	3.96	4.85	5	4.19	4.59	3.09	1.23	3.41	3.38
9437	tttaaactctgttttgctttccgacaatcaaaccctgtctgttgcttcattcgtgtaaattgttaaattttttgtttttgttttcttggcattttgtggttgatctttctaatttgttttgggttgctaaagggaaaggagagagatgggtggtgaagag	AT3G15790	TSS+41:TSS+200	5.71	4.41	3.86	3.98	4.45	3.82	5.61	4.81	6.89	6.22	6.55	6.47	4.43	4.11	3.79	4.79
9438	gaagttgtttctgttgagctaccagcaccttcttcatggaagaaattgttttctttgtttcatacaaagacttagaatttgttgtatatgtgtagtgctgcaattaccaaatctttttctttgaagactctgaatatggtagcttttggtggcgaaatgt	AT3G15790	TSS+201:TSS+360	4.43	2.75	2.97	2.41	3.75	3.48	5.32	4.26	3.83	3.23	4.35	3.74	4.81	4.29	4.46	4.85
9439	attatggtttgctacgcgctaatactggtgattgattacggcacaaaagagcccagtaaataattattggcccagtttagttttgggccttatgggccaatattatcatcgagcatccaacggtagtgatggagatttctttatggaatatctgatatcc	AT1G17880	TSS-200:TSS-41	5.41	6.86	3.02	5.57	4.23	3.03	4.43	4.69	4.63	6.53	5.95	4.44	3.95	2.81	4.87	4.17
9440	ctctctgtttcttttctttttgtttcattttcttatctcctcacactcttcgaacaaggaagaaccctaatctcaaattcattatcactgtaattttcctttctattagtgttttatctctccggttctagggtttctctaatccccgattttgcaaaat	AT1G17880	TSS+41:TSS+200	3.5	4.08	2.81	3.03	4.56	4.65	5.75	5.06	6.19	6.28	6.08	5.95	5.26	5.2	4.94	5.23
9441	gtcagatatctttctttcttgattcatttcgcttctttctgtagataggattagtttttgtcggtgtttgggaatttactgggttttcaacttctctgtgtgtttgattgggggatttggtatacctaatcgattgaaaatgattaaatttaggttaaaa	AT1G17880	TSS+201:TSS+360	5.55	4.81	3.23	4.64	4.78	4.72	6.24	5.18	4.6	4.22	4.84	3.8	5.15	5.53	4.67	5.33
9442	tgatccccataatactatactgtatatcttttttcgtaggatttagaatggaaaaccttttggaataattcaccaatttacaattcattttatgattttgccatcacaaacgacatcagagtaaatatgactaacgggcccggcccaataattcaagatt	AT4G17520	TSS-200:TSS-41	6.63	6.28	3.71	5.53	4.1	4.28	5.48	4.93	3.57	3.49	3.59	3.41	6.25	5.23	6.02	5.93
9443	acttggcttctaacaaacgctgtctgaatcatatttcgattctgatttttcttcatggattcgtatagccaataagttttttcaatattcaaaacaaaaaccccatcaaaataatctccggaccagtttctctttcgattcagtcggaccggaaaaacaa	AT4G17520	TSS+41:TSS+200	3.89	3.79	3.67	3.12	4.76	4.64	6.21	5.67	3.77	3.8	4.23	3.8	6.45	6.18	6.29	6.74
9444	tggcgtctgtgaaccctttcgatctcttggacgatgacgcagaggatcccagccagattgttgcgtctaagccattgaaggttgtggctccggttcagactgctaagtctggtaagatgccgactaagccgcctcctccttctcaagcagttttattcta	AT4G17520	TSS+201:TSS+360	5.41	3.31	6.84	4.76	2.67	4.1	6.23	4.19	3.03	1.98	4.28	2.92	4.4	5.38	5.52	5.1
9445	gtttctttctctgttttgaggttctcttacagatgaaaagctgtgtaattaaaaatcgatgttcttcttctgttcttgtaagattttggatttttccaatttctgacaaagttcaattaaaaaacttgactgacattttgaaagcgacgtgtctgtctta	AT4G38460	TSS-200:TSS-41	6.45	5.39	3.85	5.03	4.17	3.41	5.3	4.43	7.23	6.51	6.37	6.73	5.98	4.32	5.6	6.2
9446	caacaaggatagatcatcctcataggcgatgttgtttagtggttcagcgatcccattaagcagcttctgctctcttccggagaaaccccacactcttcctatgaaactctctcccgctgcaatccgatcttcatcctcatctgccccggggtcgttgaac	AT4G38460	TSS+41:TSS+200	4.01	2.53	5.61	4.65	4.16	4.17	6.28	6.38	3.58	2.7	5.01	4.11	4.66	4.66	5.35	5.78
9447	ttcgatctgaggacgtattggacgactctgatcaccgagatcaaccagaagctggatgaggccataccggtcaagcaccctgcggggatctacgaggctatgagatactctgtactcgcacaaggcgccaagcgtgcccctcctgtgatgtgtgtggcgg	AT4G38460	TSS+201:TSS+360	4.39	3.41	5.52	3.67	4.01	3.87	6.2	6.05	4.75	3.62	5.56	4.31	4.91	4.59	4.53	5.55
9448	aagttaaacaaaccacggaggcaaactaattatggaatgatatccatctttatatgctaagctgaatcaaataagaccgaacacgcagttcaagaaaaagagtcttatccagctaaaccaaactagtagtacatggaaggttaggcttccgtaatatcac	AT2G39970	TSS-200:TSS-41	4.06	3.9	3.43	3.86	4.32	4	5.77	4.65	3.64	2.39	3.64	3.12	5.27	4.53	5.55	5.43
9449	ttcgaatgaacttctgaagcgaaaaaaagagagaattaaagtcattcattatttggggaatggagaagaagctcctttcctacagacgccatcattaacaacatcctcttaagcttctgcgattctctccgtttgtcggaagatttcacgacgattcttc	AT2G39970	TSS+41:TSS+200	2.97	2.4	1.68	2.5	3.8	4.6	5.82	4.84	4.42	3.77	4.45	4.58	5.91	5.65	5.71	6.39
9450	aatccttatccgaaccggattctggatctcttcctccttggcattagaatcagcgattttcgatttctcttgtttttgctcataattttgttggtgttggaataaaatcatgtcggacgctttgatcaatggattggctggagctggtggtgggatcatt	AT2G39970	TSS+201:TSS+360	4.26	6.71	5.67	3.99	5.23	3.83	6.79	6.5	4.73	3.79	4.96	4.59	5.35	4.36	5.11	5.5
9451	atttgtttatgatttatatgtacagtagtactttgctccgtaatcgatttcacatggatgtatactattgcctcctaattcttccaatatcggaaaacatgtctcacccatgtcttgtcacagtgctcgtttccctttttgcttctacaattccttataa	AT4G28490	TSS-200:TSS-41	5.78	2.92	5.91	4.4	4.47	4.44	5.85	5.08	6.75	4.34	7.15	6.12	4.72	3.94	4.48	4.92
9452	ctttattgtcttattctcctcctatgtctctcttctacgtatctaccaagtctatctctaaaccaagatgccaccattctccggcaagccaaactgggcttatccgacccggcccagtccctatcttcatggtccgacaacaacgacgtcaccccatgca	AT4G28490	TSS+41:TSS+200	5.2	5.77	7.42	5.25	3.6	3.18	5.37	4.67	6.11	6.7	7.75	6.77	4.31	1.85	4.53	4.65
9453	agtggctaggcgtgagctgcgacgccacgtcaaacgttgtctccgtcgatctctcaagcttcatgctcgtcggacctttcccctccatcctctgccaccttccttctctccattccctctctctatataataactccatcaatggctctctctccgccga	AT4G28490	TSS+201:TSS+360	3.8	2.4	4.57	3.07	3.53	4.14	5.15	4.99	2.89	2.52	5.06	3.2	4.18	3.53	3.92	4.93
9454	aattaattttaaaattatagatatttagtatacctctcaatcttataatattagtatttaataacattgcattaaagttagtaattaattagagtggatttttgatctgaagagggtaaaactaaaaacggaaaggagaaaaagaatgaaagagaagtgg	AT3G08850	TSS-200:TSS-41	5.37	6.25	3.5	4.73	4.33	4.13	5.57	4.82	6.72	6.35	6.57	5.64	5.82	2.45	5.21	5.53
9455	cctctgccttttttttttctcttctgccgccaccaccaccaccactgttaattcgccgccgcttccacatcaatcgccgtcgtagccaatcatcatcgttcttcatcctccgcttctcctgattcttagggtttccgcttccgcttctctgtcgagggtt	AT3G08850	TSS+41:TSS+200	3.7	3.45	3.52	3.21	4.85	4.42	5.58	4.9	6.14	5.71	5.27	5.54	4.86	4.08	4.01	4.25
9456	tttcgagctggattctctgctcctgcgccgctggtgcagcggctttgttgattgatctggatttctccgtcttcctttctattttattttctgtatctcgcacaatccaaacaaaaaagctagggctgaggatttgatttgcgtgatttctgggggtgtg	AT3G08850	TSS+201:TSS+360	4.52	3.82	5.38	3.65	4.65	3.97	6.05	5.38	5.48	5.05	5.29	5.32	6.17	5.61	5.5	6.43
9457	agccatgatgtttcatcctctatattgtcgatacgagttcacactttctagcttcatctacataccaaaatcatgaattgtcgtatagggccttaatgggcttaaatgaccgagataatgacctgttagcccactagagataattcagaagcctaacttt	AT5G58590	TSS-200:TSS-41	6.49	6.21	4.9	6.97	4.03	3.49	4.93	4.68	2.79	4.18	3.01	3.44	4.99	4.69	4.83	5.41
9458	aagttgcagagcacacacacacactttcaagtttcaatacagagatggcgagcactgagccagagcgtgagaaccgtgaagatgaaaccgaagtcaacgaagatgaagacaccggagctcaggtagctccgatcgttaggcttgaagaggttgcagtcac	AT5G58590	TSS+41:TSS+200	3.91	2.34	3.8	2.51	2.98	3.55	5.56	4.87	1.71	1.48	3.5	2.11	5.18	4.29	5.76	6.02
9459	caccggcgaagaagatgaagacgccgtcctcgattgttactcgttccgttaatattctagtttccttgcctctggttaaagtgagtgttggattttcgatagaagatgagtgtcggatttttgatagaagatgtattcttctgggtttatgattttggaa	AT5G58590	TSS+201:TSS+360	3.76	3.08	2.15	3.25	4.09	4.14	5.7	4.9	1.11	0.97	2.63	0.91	5.75	6.14	5.37	6.15
9460	tcaagttgcagcagctaacaaccaacatggtcagggacaagatcacacacttaaaaaaaatcaagtcgtgtctcttccgcattcatacatttcatttgacaaataaattataaatctgaaattgaagactttgactctctgtgcaaatttccgtttaaga	AT3G47070	TSS-200:TSS-41	7.58	5.67	3.17	6.94	4.71	4.79	5.58	4.64	5.19	4.67	3.8	4.69	5.04	4.53	5.75	4.84
9461	aagaaaaatgtgtgaagggaaaaaagaaagaggataagacacttgtggagagcttgtgccaaaaaaatccaacggctcagattcaaccaacctcgttataatcccttcgtaacaaatgccacacgaagacacacatacacacactaccgataaagaaaaa	AT3G47070	TSS+41:TSS+200	6.02	9.91	5.01	6.06	5.87	5.04	6.87	6.09	5.13	8.23	4.45	4.49	NA	NA	NA	NA
9462	ccagagaagagagagagataacaacaatggtttcttcgcttcttatgtcatttgctccggccaccgtgagggtttacgccacaagcacaaagggaggttcaggcggcccaaaggaggagaagaatcccatcgactttgttcttgggtttatgacaaaaca	AT3G47070	TSS+201:TSS+360	4.09	2.68	2.27	2.89	4.37	4.41	5.52	4.52	2.01	1.73	4.07	2.28	5.31	6.2	5.93	6.39
9463	cgcggaggattactttcaagaagagattcgtgatcttagccgtacacttgtcgggatctgagccgcgcctgtaaggagaaagagagagatggttctagttttaaaatgcagcgttttgtggaaagctcaccatcgacggtctgttactgggccacgtcat	AT5G03940	TSS-200:TSS-41	6.89	6.32	4.96	5.51	2.89	2.65	5.33	4.59	3.74	3.99	3.32	3.59	4.3	4.17	4.65	5.13
9464	tttgatcactcactcactagtaatggaggctcttcaattttccagcgtgaatagagttccttgtactctgagctgtaccggaaataggagaattaaggctgccttcagctctgcgttcaccggtggcaccatcaattcagcttctctgtcctcctctagg	AT5G03940	TSS+41:TSS+200	2.58	2.44	2.98	2.43	4.08	4.1	6.21	4.64	3.25	3.47	5.06	2.94	4.58	4.69	5.16	5.01
9465	aatctctccatggcttcaaagtttgcttcttttcgttttttagtttggtggttttgtaagattttctggttatttagtcttgtttgtgatgttctgtgttgagcgagagatatggagttgggtgaaatcgaagactgttgttggccatggaagatacaga	AT5G03940	TSS+201:TSS+360	4.12	2.71	2.95	3.1	4.42	4.28	5.99	4.9	2.74	2.72	4.21	2.23	4.34	3.87	4.04	4.48
9466	ttaccaactctgaattactattattatcatttcttaattaacaacaataaagaatcatagaattcacaaagattaatgggctgtaaccaaaccactcattagcccattacggttctacaacgatccgggcccaattacaattgtacacgctacaagccag	AT5G58710	TSS-200:TSS-41	6.43	6.13	4.12	6.82	1.83	2.67	4.66	4.46	3.99	4.39	4	4.16	4.8	2.93	5.36	4.67
9467	aaacactttagcacggtgcgacaagatggcgagctcagtgacgctgcttctatggagtcttcttcttctcggtacactaagcgctattctattcgtgtgtttccttctcactagtcgatcgatttctgcaaagctttatgattgagttcttagattgttg	AT5G58710	TSS+41:TSS+200	3.85	2.54	3.04	2.54	2.91	4.05	5.54	4.25	2.85	2	4.37	2.87	2.64	3.53	4.13	3.87
9468	cacgatctagataataccaatttggttgcgattggttaacggtatataattgtcttaggtcttcatgttgattattatttgattcggtgtttgatgtgacatgtttctgatattagtttcaatcatcttaatcgcggacgattcgggtaatttctcctag	AT5G58710	TSS+201:TSS+360	5.69	7.2	4.24	5.6	4.86	3.98	6.01	5.27	4.11	3.98	4.1	3.34	4.34	3.53	3.64	4.53
9469	tgtggcttgtatagacacatgtatgcagtctttttcttaacattatttttcattaagatctaaatgaatctcaaccgtccattcattagagaagtaaaacaaaacttacacgtggcaaccatcgaggtttgaggtacactgtttcattacctccactatg	AT1G31230	TSS-200:TSS-41	8.31	7.2	5.76	7.91	3.93	3.01	5.54	4.91	5.51	4.75	3.9	5.13	4.68	2.46	5.21	4.74
9470	ggttctccgatctcagtggtgtcttcttctccggtagataattctcgtgttgaaaatctccggtagtgtttgactgagttatgattttgttcttcattttcttttgcaataagtcgttgttatgaagtgagtaatccactggttttgactatagaaatca	AT1G31230	TSS+41:TSS+200	5.3	3.73	4	4.7	4.79	4.57	6.38	5.94	4.46	3.69	3.89	4.38	4.82	4.74	4.23	5.16
9471	aattgctaaatatgccggtggtttctctggctaaggttgttacttctccggcggtggccggagatttagcggttcgtgttccgttcatttatgggaaacgactagtgtcgaatcgtgtttctttcgggaaattgaggcgccggagttgtataggtcaatg	AT1G31230	TSS+201:TSS+360	5.1	3.15	3.42	4.08	3.16	4.62	5.57	5.03	3.77	2.47	3.71	3.13	5.45	6.16	6.42	6.59
9472	acctatctcattcgctaatgaaatttccgttatcttacaaacaaatgaaatttatcaaaattgttttctctcacttgtgttaatcagacaactatattattgcccagaatcatacaagcgacatagtactaggaatattttcgcagaagaaatatccaaa	AT4G34980	TSS-200:TSS-41	4.42	9.18	2.35	3.98	4.67	4.75	6.05	5.62	3.42	3.2	3.96	3.38	6.62	6.25	6.57	6.49
9473	tcctttataattatgagagcaccaatgtcatgtcggtaaaactccccccactcacttcactcgctccactccttcaatggcttcctccaccatcgttcttcttctcttcctctcttttccgtttatctctttcgcagcttctcaggccgcgaagactttc	AT4G34980	TSS+41:TSS+200	2.27	2.73	3.11	1.87	4.42	4.57	5.05	4.27	4.45	6	5.67	5.1	4.22	3.34	3.96	4.27
9474	attttccgtatcgatggtggatctatgccttctattttcccgacgcactaccattggtatagcaccgagttcgccgaagaatctcgaatcgtccatgtttaccacacagtcttccatggtttctccgccgttgttactccagatgaagcagataatctcc	AT4G34980	TSS+201:TSS+360	3.34	1.76	3.34	2.02	3.96	4.43	6.52	5.73	4.18	3.27	5.42	4.46	4.22	3.94	4.33	4.8
9475	gatgacagagaagattcaaaatgcgagatttttttttctcttaattacttgattgaaaacatccatgggcccaaaccaattatttaactattttatcaatgtatgggccaaattattcaacaaataggcccaaaggaaattggatgtgaaacctgatttt	AT3G53870	TSS-200:TSS-41	5.87	7.21	3.02	6.33	3.63	3.11	4.39	3.94	2.05	4.02	2.64	2.14	3.98	3.53	5.28	4.6
9476	gattctcacatttgcaaacatgacgactcagatcagcaagaagagaaaattgtgtgattctgttcattttgttctttcaatggatttatcgtattggaactgttttggtaactgtgttgagattttgattttgtttgtagcggacggtgtgttctacgct	AT3G53870	TSS+41:TSS+200	4.96	3.53	3.02	2.96	4.11	3.73	5.65	4.69	3.81	3.44	4.3	3.53	4.6	3.36	3.82	4.69
9477	gaattgaatgaggttcttacaagagagctagcagaggatggttactctggtgttgaggttagggttactcctatgaggactgagattatcatcagagctacacgtactcagaatgttcttgtttttgatcttcgagcttaatcatttcttctattatacg	AT3G53870	TSS+201:TSS+360	4.01	2.67	2.52	3.21	4.32	3.88	5.51	4.18	3.51	3.25	3.74	3.58	4.44	3.9	4.1	4.75
9478	ccacgtagtaattaagcgatttttttcttaaaaaaaaacataattatgtagagagagaaaaaagttacatagttaacaaaagtaaaaatggaaaagcggtaaaaataaaaagtaaaaagggaaaaatatctgaatatatatataacagcaaggtttttgt	AT2G25970	TSS-200:TSS-41	5.1	6.09	3.02	4.64	4.09	3.34	5.21	4.81	3.97	3.93	3.67	2.92	6.86	5.17	5.6	6.96
9479	tttctctcaaatcagctcttcaaccatggcggacgaatctcaatactcatcggatacttactccaacaaacgcaaatacgaagaaccaaccgctcctcctccatcaactcgcagacctaccggcttctcttctggtccgatcccatctgcttcagttgat	AT2G25970	TSS+41:TSS+200	3.28	1.94	3.87	2.83	3.58	3.09	5.57	5.2	4.67	4.3	6.39	4.82	5.06	4.33	6.54	5.52
9480	cccaccgcacctaccggtcttccaccttcttcttacaacagcgttcctcctccgatggatgaaatccagattgctaaacaaaaagcacaagaaatcgctgctcgtcttcttaatagcgctgatgctaaacgtcctcgtgttgacaatggtgcttcttatg	AT2G25970	TSS+201:TSS+360	4.51	2.48	2.63	3.02	3.44	4.45	5.58	5.01	1.89	1.38	2.85	1.82	4.32	4.67	5.41	5.57
9481	ccacaataagttagccccataccgaagaactcgttggagtcttttcttatagaattaaatttatacatgtttatatacagacccattttccgtcggtgaagaagaaaagaattaaagtttatgtaagtgtccagttttctgacacgtggagattcaacgg	AT3G61870	TSS-200:TSS-41	6.62	4.88	3.01	3.77	3.85	3.72	4.98	4.58	3.9	3.48	3.73	3.39	4.78	4.72	5.27	5.59
9482	atctctgttccaagaatcgcgagtatggcgaccacacttcattgtctctccacactccatcttcttcctcgcactcatcaccctaaaaccctaaactctctcaaaccaatcaccaccaaatcacaaccatgtaaaaccccagaaataccctccactccca	AT3G61870	TSS+41:TSS+200	6.08	3.7	3.4	3.45	4.45	4.29	4.84	4.67	2.99	2.68	3.93	2.92	5.9	4.72	5.45	6.12
9483	acgctcttcagctccttaaatcatcctctctccctctcgcagtcatcgcattgcctttcttcctcgacccacatcaaaaagtttcacatctttccccaatagtttcacattctacaaatataaccagatgatcaagattcttgttttctttgcaatttca	AT3G61870	TSS+201:TSS+360	4.68	4.36	3.52	3.7	5.27	5.13	6.29	5.76	4.67	3.48	3.95	4.62	5.72	4.21	5.73	5.79
9484	ataaaataatagaaatgaaatctatgaaagtaatatttacagatttattctttatcaaaaaggaaaagaaaaggatattttattaaaaaaacagtgataggacgaaactgttaaatgggctggagagatataaaactgttagccactacctggcccataa	AT3G07100	TSS-200:TSS-41	6.51	6.38	3.99	5.1	4.31	3.39	4.84	4.33	5.96	6.15	5.07	5.34	5.44	5.65	6.26	6.1
9485	agccgatcgctgtagaatcagtttcgtgctccgcagtttctcgagtttcctctcacttcgtcttcgacaccctaatcatgttagattgatattaatgttgaattttagctgatattcaatggttattgatcatcttcataagagaattcacttacggaga	AT3G07100	TSS+41:TSS+200	4.93	2.72	2.99	4.23	5.1	4.19	6.09	5.88	3.34	3.15	3.68	3.75	5.05	4.52	4.9	5.23
9486	gggactttttcgtagacgattctcactggatatctatcacccggtaagatcgtcttgctcgaaaagaattgaaaagtttttaagtaattgaataaggaactgtgaatcggagaggcttacttttttgaaaagatctaaaccatcgtagaagatcgtcctc	AT3G07100	TSS+201:TSS+360	4.82	3.45	4.02	4.71	5.29	4.07	6.4	6.61	4.86	3.39	4.16	4.56	6.42	5.82	5.33	6.68
9487	atcagtaacaacaataggtttgatttttccccattgacattgacacagatggattatctgtatctagaatagagacaaccaaactgataaagaacaaagaaaaaaatacaaagaaaatgtgggaatcatataataaaatatatatgtgtgattactgatg	AT5G07220	TSS-200:TSS-41	6.31	6.63	5.86	4.84	4.01	4.08	5.67	5.26	3.73	3.63	4.06	2.44	4.76	3.98	5.99	6.21
9488	aaaataacaatttacttccctttgttcagacgtttctttattcttcttccttccttcttctccttcttcttgatcgtgttcagaaatcatattcatcacctctctctctctatgtctctatatttggattctttataacatgtgagatcgatctattttt	AT5G07220	TSS+41:TSS+200	5.63	3.58	4.98	5.57	6.36	4.66	6.85	6.96	7.26	5	5.58	6.42	6.36	5.16	6	6.54
9489	gatcagagacagagagaagactagaagaagcaaagaatatttcaagaatgatgaagatgaatacaggaacatcgccgtcggtcatcggcggcgggactagtggtaatgagtgggagtctcgacctggaggaatggttgttcaacgtcggacagatcagaa	AT5G07220	TSS+201:TSS+360	3.45	2.25	2.05	2.33	4.29	4.35	6.14	6.02	2.46	0.89	3.69	2.32	6.01	6.02	5.7	6.5
9490	gttagcatttttattgaaaaattgtattgcttagtttttttattgttatattgttagtgaattaaaatggtactttggtattttcatatatagactttttgaaaataaaatcttagattttttctaacaagagttaccaaaaatattttggaattaaatg	AT2G20420	TSS-200:TSS-41	6.96	6.81	3.32	4.81	3.73	3.75	5.22	5.24	5.72	4.95	5.64	4.91	5.83	4.17	5.34	5.78
9491	catagctgcgactattctctgctctttctacattttctcattttctcttgggctacttttcgactactaacaaatccaacgatgaggggattggtgaacaagctcgtgtccagatctctctccatctccgggaaatggcagaaccaacagcttcgtcgtc	AT2G20420	TSS+41:TSS+200	2.97	1.78	4.99	2.56	3.87	4.49	6.17	5.41	1.75	1.85	4.65	2.29	4.48	4.58	5.08	5.37
9492	tcaacatccacgagtatccttcttctcttcatttccatttgatagttgcctagattcgcttttgtcaagtcagaattcgagtacgatctgtgtctttgtctgttgtttctgtgttgatccactgattgatttgtggttgatagaattctctgggtttagg	AT2G20420	TSS+201:TSS+360	5.2	4.26	3.55	3.49	5.2	3.82	6.32	6.24	4.81	3.5	4.25	4.63	4.67	3.5	3.75	4.62
9493	aaatgcagtgtttggttctattaaaccgaatactaatcaaaccggtctgctgacactcgacatttcatttggtacggtttatgggtcctcaacctaaaccacacgccaatcggaacggtttatgggtctttaaccggtacaagccaatgggagtctaacg	AT2G21500	TSS-200:TSS-41	5.2	6.14	3.57	3.82	3.74	4.02	4.88	4	3.32	4.11	3.62	2.93	3.49	3.5	4.22	4.05
9494	caaaaaacctcgctcgctagctatgtgaagaaactatcttcgttataaaactttccggcgacgttttccgacttccgagagccggtgttcatcacttgtcctctcacatgcttaattcttttcgattttgttatttagttttttttttagtttctatttt	AT2G21500	TSS+41:TSS+200	4.57	3.99	2.99	3.46	4.51	4.59	5.98	5.1	4.56	3.99	4.69	4.15	6.3	5.96	6.05	6.36
9495	gggtaatctcgacttggtttgcaagtcccttggccataatatcggatctgtttaatgttagttatgtagatattgcccgattcaatttctatttttagtgcctttgagaagatttttcattttggattttcttagtgaagaatagtcatcacagttcact	AT2G21500	TSS+201:TSS+360	5.55	5.53	3.84	4.58	4.18	3.74	5.75	4.88	3.87	3.65	4.44	3.72	4.16	3.55	3.83	4.6
9496	atttggattcaagaaaaacaattttctctcaattatgtttatgattacaaaaataaaataaaaaaattaggtattaaattataactgtaaaaattaaaacttatggggatttttggaagtatatacaagtttaagtactaatctgaaaatgtttgtgttt	AT5G44750	TSS-200:TSS-41	6.48	6.55	3.45	5.5	4.59	3.37	5.47	4.79	5.63	4.97	5.41	5	6.44	NA	6.09	6.06
9497	gattcctccccaacaacaacaatgaagcgtagcttgggttcaaattcttcaaacaatagtggcagtggaagtaacaagaagtctaagaagaataataatccgagcaatcagaaaaccctaggcgcggcatggggcgctgcttcttctcgttcttctttcc	AT5G44750	TSS+41:TSS+200	3.9	2.36	2.71	2.54	3.17	4.13	5.52	4.09	1.47	1.27	4.09	1.78	5.1	5.73	4.97	5.58
9498	ggtcttctcctttctccgatttcggatttctatcattctctgccattttagtgttgggtagtggttagattttgaaattcccatgtaaaagttgaaactttccctctgaaaagtgatgttctgagaaagattgaattttggaaattttatgaagttagaa	AT5G44750	TSS+201:TSS+360	4.88	3.51	2.92	3.2	4.47	4.37	5.75	5.04	3.76	4.58	4.2	4.22	6.11	6.31	4.82	6.35
9499	ttaattaacaaaaatatctaaggaaagatatttgtttttgattcgctgtataacagcacataaaggaaaccaaatcgaaaaactatcagggtaatatcaaaaaccaatagaagtctaaggacgaaaatgcaaattatttgagaaactagagaaaaaagga	AT4G20890	TSS-200:TSS-41	7.63	6.44	5.31	6.81	4.77	3.62	6.23	5.1	6.96	5.72	6.08	6.43	5.44	4.07	7.82	6.81
9501	cggcgagcacggtattgatcaaaccggtcagtcatgtggcgatacagatctacagcttgaaaggatcaatgtctattttaacgaagctagcggaggcaaatacgttcctcgtgctgttcttatggatctggagcctggaactatggattctctcagatct	AT4G20890	TSS+201:TSS+360	6.77	2.76	4.43	5.45	6.31	5.22	6.79	7.91	3.81	3.16	3.83	2.55	6.81	6.84	5.28	6.88
9502	atgatattgtcgttcgttaatcaaataaaatatgaaagtatgtttttataacatgaatgatcaaaatagacaattgttttgtctttgtatatcaaacccgaaacaaactaatctattctctgggcatggatattgtaaggcccaattaaattcggcccat	AT5G28060	TSS-200:TSS-41	6.03	5.49	2.97	5.56	4.07	2.72	4.28	4	4.64	5.51	4.05	4.35	4.57	3.25	5.27	4.8
9503	cgctgcgaaactcgtcgattttcaaaaccggagctcagagactgatctcggaaagtaaatcgcagccatggcggaaaaagctgtcactatcaggaccagaaacttcatgaccaacaggcttctcgccagaaagcaatagttcccatctctatgttccatt	AT5G28060	TSS+41:TSS+200	3.64	2.94	2.94	2.74	4.09	4.71	6.05	5.38	2.56	2.36	3.22	2.81	6.41	6.45	5.75	6.42
9504	ttgcaatctcacagtgttacgtcttcgctgtatcgaatgataaaaactatagtttaggtagaaacaatcttataagaacagattcattgatcattttgatgtattgctagaggaaattttgaattttgcaacttttaggtttgatgtttagtatttggat	AT5G28060	TSS+201:TSS+360	5	3.76	2.48	2.91	4.02	3.5	5.5	4.17	3.97	3.26	4.52	3.18	5.73	5.07	4.44	5.79
9505	gtctacccatgaacacagaaatatgtttcctcaaaataattaacagactttttctctattggtctttcatataaagctaacactaacagcgttttagacatgaataatacaacgcgttatcgtaacaaatcatgtccgttcatgttgccacgtgtacatc	AT4G15470	TSS-200:TSS-41	7.06	6.73	2.97	6.43	4.5	3.54	5.16	4.7	4.72	4.77	3.02	4.37	4.15	2.64	4.56	4.63
9506	ttttttcccagaatcaaccagatctgctttcgaagacgaatctagctattagccatggacaaaccgtacggatacgcgagcgtgagcatgagcggcatagatcgttccgccggaaaggatattgatcttgagatgggagtcggagaagcgacgctttatc	AT4G15470	TSS+41:TSS+200	4.63	2.83	4.42	2.89	4.79	3.01	6.59	6.58	5.77	4.61	7.34	4.8	5.89	3.48	5.79	6.05
9507	ctgggctaagttacggcgagaatcagctccgatggggatttattcgtaaggtctatgggattctctcagctcagcttcttcttacgacgcttatctccgccgtcgttgttcttaatcctcctgttaacgatctcttgaccggatctcctgggattcttct	AT4G15470	TSS+201:TSS+360	4.64	2.84	4.16	3.98	4.94	4.46	6.2	6.41	5.19	4.21	4.84	4.77	5.26	5.14	4.91	5.6
9508	ggtcagaaaaagaaaaggaaaggctttctatggtgacaaataaaaattatataaatgggccaatatattacagaatttaagtccaaacttattgtggtcttatattcaaggcccatctcgtgaaggaagaaaataactaagcccatttcgtggaggaagt	AT3G05590	TSS-200:TSS-41	5.64	5.69	3.44	5.77	3.87	2.14	4.59	3.58	2.07	4.32	2.9	2.11	4.49	3.12	5.55	5.35
9509	aacgccggacgacaacttctctcctcctctgtcgttcaatcttcatttctctctgtctttcctctacaagtattttctgttgttagtttgatatcaaaggttcagaaatcttgttgttaagagattgtgggtgtttcctgtcattttaaatgttgtatag	AT3G05590	TSS+41:TSS+200	4.39	3.39	2.8	3.27	4.39	3.89	5.52	4.62	2.92	2.37	2.38	2.99	4.64	3.96	4.44	4.82
9510	tgtattaggtttgtttttctgacatttgagtctcgggttagagtgtgaacgatctatctctcttagtttttttgagattggatcttgctttcatgcttgtttgtgagattgattggttgtgttattgggtattgatctgatcgccggaggtaagagtaag	AT3G05590	TSS+201:TSS+360	5.62	3.45	4.33	4.46	6.29	4.35	7.21	7.27	6.24	4.85	5.77	5.59	5.8	4.47	4.67	5.4
9511	atctctgtttgagtcaaggaaccatccaaaatcaatccacaccaaacacataacgccattaggaatttaggatcaggcttgtccattttcaaaatcctgttaaaagaacaaactaaaaaaaaagaaagtgtttagagattagacacgtcgtcgtttcaca	AT5G22510	TSS-200:TSS-41	6.95	6.86	4.32	5.7	4.55	3.86	5.67	4.53	5.06	4.38	4.96	4.71	6.13	5.7	6.91	5.96
9512	ccggatttttgttttggtgctcgacgactctgattcgaaatctctctctctcggaaaagctgaatctggatcatcaagtctccatcgttacttttatctcttcgtgaagattctttaatcccatttatttgttcatatttgcaatcttcgaaaattcctg	AT5G22510	TSS+41:TSS+200	6.01	4.17	3.85	3.85	4.72	4.37	6.22	5.44	5.26	4.87	6.01	5.81	5.98	5.11	5.56	6.13
9513	aagctaaacaaaaatgggatatagcgacaaagcactgaaattggacttgatcaacagtgtttctctgtaattagagcgaaatttggaaaaaagatgacatttttctatgatttgcgatgtctgattcattcattcccacatgtttaggttctcttgtgta	AT5G22510	TSS+201:TSS+360	4.92	3.81	2.75	2.93	3.9	3.72	5.35	4.25	2.53	2.19	2.99	2.61	4.99	4.75	5.46	5.27
9514	aacaaaacaattcaagagacaaatagaagaaacaaagtaaagtgaagtcatattcttaagcaaagccatattgattaagaaaataaataatcattttcttatgcaaagccatatttgggccaagccgtattaaagtttgggccaacttgtttgagatagc	AT1G41880	TSS-200:TSS-41	6.53	6.12	3.48	5.13	3.45	3.43	4.89	3.76	3.26	3.58	3.87	3.18	4.87	4.76	5.87	5.53
9515	ggtttttctctgtgaattcgctcggcggcataaaagagagtaagaagaggaagacgagagttacaaggattgaaaatgaagggacgtcaaggagagagagttattagggttttgattgtgctctctttttctcagctgaatctccgatttgaatttgttc	AT1G41880	TSS+41:TSS+200	3.59	2.91	2.88	3.28	4.28	4.68	5.89	5.12	4.07	4.15	5.62	4.3	5.67	5.92	5.14	6.06
9516	gttactggttcactttaatctgatgaaatctttgtgttgctgttatgattgtatgttcgtggaacagtcctcggctacaagctttcaattttcagtctttctctgtatgttcttaagttatttggatttgaatattcacctatcgtttttggatatcaac	AT1G41880	TSS+201:TSS+360	4.53	4.05	3.1	4.95	4.59	4.04	5.64	4.83	3.8	3.68	4.49	3.55	3.73	3.37	3.3	4.26
9517	tcttcattcctggtaaaggcttttaatttcatggattatcttagcttctactctcatggtggctatcgagaaatcactcacaccaaaatctttgaagttctgagtttcaaagtttttcgaatttgaaactttcccgaagcaattttaaaccttttctctt	AT2G30100	TSS-200:TSS-41	4.47	3.14	2.99	2.89	4.62	4.46	5.72	4.74	5.06	4.34	6.23	4.96	6.42	5.45	6.32	6.14
9518	cgatttctctccgacgattcctcccccgacttcatcgaaaccacagcgtaaaacccaattcccgaatcatatgcaatctgaaactaaactactctgctggaaaatttcgcgagatgggactatcacgttccgtggagctagaccaattcatcacaagcga	AT2G30100	TSS+41:TSS+200	3.91	2.39	4.59	2.91	4.39	4.58	5.99	4.89	4.16	4	4.69	4.42	5.59	5.37	5.94	5.94
9519	ggaggaagaaggagaagcagaggagataggagaaggatttttcgaagcgattgaggaactagagaggatgactagagaaccatcagatatactcgaagagatgaatcatcgattatcttctagagaattgcaattgatgcttgtttacttcgcacaagaa	AT2G30100	TSS+201:TSS+360	4.22	3.26	3.45	3.39	3.56	3.43	6.21	4.43	1.72	2.58	3.58	2.65	5.08	4.62	6.01	5.53
9520	accaatgaaaactctccacgtcagcaagaccgtgtctataccgtcaaagtcgccgttagcgtgcctaggactattctatatttaggaacatgtgtttccagactcataaatacgtataaatattcgtattcaatacgtaatcgtatttttatacgatatt	AT2G24550	TSS-200:TSS-41	8.32	10.92	6.43	7.61	4.49	3.28	5.88	4.82	5.53	5.47	4.35	4.45	4.46	3.83	5.11	3.92
9521	ctcttcctatatcattaacctgcgctggttaaagctcttcacctacgcacatcgccggcgatttatgatcatctgagtctttcgggtatattcacaggctagagaaagagatcttaatcggaaaagtttatatggaggttatggttggttcgtcgtttgg	AT2G24550	TSS+41:TSS+200	3.79	2.75	3.11	3.2	3.85	3.92	5.79	5.44	5.32	4.28	5.12	5.25	5.32	5.11	5.25	5.79
9522	aatcggcatggcggcgtacgttagagatcatcgcggtgtttcggcgcaggataaggctgttcaaacggctctgttcttggctgatgaatcaggacgtggtggatcacagatcgggattggattaaggatgagtaataataataataagtcgccggaggaa	AT2G24550	TSS+201:TSS+360	5.06	2.58	5.21	4.13	4.81	3.54	6.97	6.52	2.77	2	3.96	2.16	5.02	4.28	5.66	5.48
9523	cgaagaaggaagaagcatccagagacatctgtttaaacgccgtcgtatgaaactctagccaaacggcgtagtatgtactcttatcaaaaaacggcgtcgtatgactcaccaaataaaacgcgtcaaccgttgactctcaaacgcgttttcgttgactttg	AT5G25440	TSS-200:TSS-41	8.26	10.32	7.66	8.82	4.37	3.16	6.04	4.66	5.51	9.01	7.64	5.3	4.62	5.17	5.72	4.82
9524	gaaattgtctctcagcttcgacacttcccaccgaaccaaatgctcccaaatctacatatatatatttctctgcggatttaagtacttttgatttgaatgttactataatggatataagttttgttataatatatgtatggaggagggtgtgaaagtcttc	AT5G25440	TSS+41:TSS+200	4.73	3.5	3.81	3.5	4.2	3.67	5.4	4.12	4.06	2.87	4.49	4.21	5.32	3.78	5.26	5.25
9525	acggtggcagatctgaagaaagcgactaatgatttcggaaaccagatggaactaggagagagcttgggatacatcaatcccaaaacgttatctccggccaagaaaggtgttggcatggccgtcgcggtcaagaaaatttacttagccaatgaacaagctt	AT5G25440	TSS+201:TSS+360	4.43	3.77	4.67	3.62	5.86	4.2	6.45	6.41	2.51	1.83	2.9	2.31	7.35	6.35	6.72	6.79
9526	tctacaaatgaaaagcagagacagacatttacgaaaataggaaaaatatttattttctttttggcgcgattaaatttacgaaaaatagaaaatatttgataagaagagtatcttattgggcctaatagcccaaccatgaatggccaagcccatattaatg	AT1G26550	TSS-200:TSS-41	6.2	6.08	3.57	6.23	3.88	2.84	4.47	3.96	3.06	4.34	3.58	3.44	4.73	3.83	6.38	5.73
9527	cgatcgttcaatctgatagaagaagaatctcaaagttctcgactttgtaaatttcttggcttctcaatcaaatatttcattccacttttaatagtaaccttttgtgttttctccgattggttttgtaaactgttggtcaattctctgatttttaggctag	AT1G26550	TSS+41:TSS+200	5.36	3.99	3.47	3.98	4.65	4.1	5.95	5.63	5.55	3.99	4.56	4.92	6.15	5.82	5.43	6.34
9528	aaattgaaaactggggtttatgttatttgcgctaaatcttccgtctagataattgtttttccatttgcgatgttatcttgtgcatggacgcaccggttctatattgggctctttgcgtttcgattgtccaaatgttaaattactcattttttaatctgta	AT1G26550	TSS+201:TSS+360	4.62	4.11	2.57	3.03	4.61	3.77	5.53	4.74	4.07	3.24	4.81	3.44	5.46	4.28	5.31	5.48
9529	aattaaatggtagctttttatgtcatatatatttacaaataaatcgaaatggaagttgagaagttcgtaattatgtgtcttctatttgtaaacctaacgtgtcgtcctttttttaaagaatcttggaagcactatggaggaagagtcaaacatagtgaat	AT3G53960	TSS-200:TSS-41	6.83	5.47	4.15	5.87	4	3.72	5.36	3.56	5.77	4.73	4.62	4.8	4.47	4.75	5.63	5.52
9530	ctctctctttcccaatcattaacacaaaaaattatggagcacaacaaggttgatacagaacctcaagattcatatgatgatcaacaaaaatgggttctcgattcttcgaccgatagtagaggagagattccgcttcgggctcaaaccggagcttggagag	AT3G53960	TSS+41:TSS+200	4.09	2.82	3.24	2.76	4.78	4.65	5.94	4.82	3.54	4.41	5.98	4.45	5.79	5.83	4.54	6.11
9531	ctgcactcttcatcattgtatatatcaaacgttctaaagagatttttttgaattatatctataaaataactttatgtgtgaagtattttttacgttatagtcttatggtttgatatatgcatagtatcgaattcagcgagaggctaagttactttgggat	AT3G53960	TSS+201:TSS+360	4.42	4.17	2.12	3.07	2.46	3.43	5.2	4.02	4.26	4.28	4.76	4.47	5.39	4.44	4.42	5.2
9532	tattcgatcgtatttgagtaacaatttttaaatttcacacaaattccatgcttttgaaaagcaccaaatttaaacgtatcataaatcaatttaacccaatattttaaaataaattaaaatatttgacttgactttcgtattcgggtcggatccacccgga	AT5G63570	TSS-200:TSS-41	7.67	6.25	4.7	6.72	3.96	2.71	5.86	4.59	6.75	5.65	5.95	5.41	4.97	3.06	5.4	4.8
9533	taccaactccgaccgccagagacagcgagtttcagatcaaagatgtcggcgacgcttacaggatcgggaactgctttggggttttcgtgttcctcgaagatctcgaaaagagtttcttcttcaccagcttctaaccgatgctgcatcaagatgtctgttt	AT5G63570	TSS+41:TSS+200	3.73	2.47	5.07	3.21	5.12	4.57	7.04	6.82	2.63	2.1	4.78	2.4	6.44	6.29	7.05	6.9
9534	ccgtcgacgagaagaagaaaagtttcagtcttcagaaatctgaggaagctttcaatgctgctaaattgatttcgtcccaccgatactttttgattctggttgaaaattttcggaaaagatcagattttgatggacttgactgaatcatgcctctgttttg	AT5G63570	TSS+201:TSS+360	3.88	3.33	2.41	2.76	4.35	4.14	5.72	4.86	2.04	2.56	3.19	3.09	6.42	5.36	6.09	6.36
9535	atcttcggttcgaccaaattaaaccgcaattttaatttcgtgtctggtttggtttcggctaaataattcagaagtggtttagtctgagaagactggaactgtgttttcttttaccttgagctgttaaataaaaaggaagagcggtcaaaatcagtggacg	AT1G03475	TSS-200:TSS-41	5.04	5.22	3.26	5.54	3.71	3.54	5.33	4.38	3.17	4.37	3.97	4.18	4.27	5.05	5.43	5.18
9536	cttctcactcgtcgactctcctctcttctcctactttcgctcctttctcctctcatcgtcttcattattctcccaatccctctactctcagattctcccgtccaatcagaaataaacctaatctcgccttgcgatgttcagtctcaattgagaaagaagt	AT1G03475	TSS+41:TSS+200	3.92	3.74	3.69	2.43	4.18	4.08	5.81	4.84	5.02	5.3	5.72	5.61	4.58	4.35	5.03	4.92
9537	tcccgaaactgaacgaccctttactttccttagggattctgatgacgtcactccatcttcttcttcttcttccgtcagggctcgtttcgagactatgattagggctgctcaagacagtgtttgtgatgcaattgaagctatagaaggcggtcctaagttt	AT1G03475	TSS+201:TSS+360	3.76	2.78	2.32	2.86	2.97	3.26	5.82	4.09	2.14	2.53	3.51	2.83	4.35	3.91	5.3	5.03
9538	agctagcccattgtaaaagggtaataaataataagtgggctaggcccatatatacacaacaaaaagtcacgtgacaagaaacttcatacgtgtgcgactcttgccccaaaatttgattagcaccacttattgagaagcagcagcagcaccacaagcacca	AT4G37460	TSS-200:TSS-41	7.38	8.58	3.98	6.35	4.23	2.47	4.86	3.69	3.32	7.72	3.41	2.83	4.41	4.49	5.77	4.86
9539	cttccccgttacttttttttcttccccgtttcgttctccgtcaaagtcttctctctttaccattttctccactgtactaatttccctttttacccctaaacccatcgttcccgtgacacgacggccacgaagaagagggataaaattgagaaagattaaa	AT4G37460	TSS+41:TSS+200	8.16	8.42	5.52	6.07	5.47	4.89	6.04	5.26	6.32	7.15	5.57	4.7	4.32	2.95	5.71	5.03
9540	taggcgattgatttctccatcggagacaccaccgctcaaaaaatggcgacggcgacggcgacatcggaacgattcgagttagccaagcactgcagttcacggaactggtctaaagcgatccgagttctcgattcgctccttgctaaggagtcttcaattt	AT4G37460	TSS+201:TSS+360	4.43	2.99	3.7	3.61	4.21	4.99	6.51	5.75	2.92	2.97	4.43	2.79	6.71	6.26	7.18	7.03
9541	attcacgacaccaagatttgttttctagtaagaaacccaattcagcccatattaggcccaaatttaggaaaggttctcaccaaaatttgaccgtcaattattccatcgacggtctataacgtgaccagtcgagatattttgaaatgtatcgctgttttta	AT3G63160	TSS-200:TSS-41	7.17	8.47	6.15	8.36	4.04	3.74	5.09	4.74	3.9	5.12	3.72	4.57	4.56	3.96	5.13	5.16
9542	gaagcagcagcaatggtggagaagtcaggaggagaagtcaatttcccaaaattggagaaaccaacaggcaagaaacagacagcgacggttgttgtgggagtgttggcggtgggatggctggcgatagagctcgtgtttaagccattgttcaagaagctga	AT3G63160	TSS+41:TSS+200	4.32	2.72	3.53	2.6	3.41	3.18	4.94	4.02	1.27	1.2	2.44	1.23	4.08	3.9	5.09	4.43
9543	gctcctccaaggacaaatccgattccgacgatgccaccgtccctcccccgtcgggcgcctgaatatggtgagtgagaatttaacaaagcctctgcgggagacacgtgtgttgaagctcattttattagcaaatcttgtgtttctttttgtaatatcgttc	AT3G63160	TSS+201:TSS+360	4.69	3.57	2.52	3.23	3.44	4.32	5.14	4.67	2.27	1.84	3.12	2.49	4.49	5.44	5.02	5.6
9544	tgtgtatcttgtaatctttatatttctgtcaaaaaaaaaaaaatagtactatttaaccttttactaaaaaatgaaaatgtgatatgggaaatttcaattgtaatattactattgtagagaaagaagtcagaaattcaaaagaaaaaccaacgtaatgccc	AT4G39200	TSS-200:TSS-41	4.21	5.08	3.39	4.99	5.2	4.07	5.42	5.73	4.87	4.84	4.97	4.08	5.76	NA	6.41	6.13
9545	agcaaaccctagcagcgctatctccctcagcctcatctttcacccactactattcgccgttcgcttttccctcgccgtcgaaatcaacatcgttttctatcatccttttctctaactaatcacctgtattcattttcttctttctcttgtctgaatcgtt	AT4G39200	TSS+41:TSS+200	3.62	4.04	5.49	3.3	4.77	4.68	5.74	5.27	4.2	5.85	3.8	4.27	4.74	4.46	4.58	4.73
9546	actttcgttgtcatggttagcgccgaagaaggataaggttccgccaccgtcatcgaagccggcgaaatccggaggtggaaagcagaagaagacgtttccgaatataatttaggtttaattggaatgtgtagagagatctggtttgtagtttctgaaattg	AT4G39200	TSS+201:TSS+360	5.56	3.18	6.37	4.09	3.45	3.61	6.21	4.86	4.67	4.25	4.98	4.19	5.89	5.8	6.54	6.36
9547	taagccttttatatattttttaataaaactaaataaatgttttgtccaaattttgcttaaattaataattccattttctactagacatttttatataatttgtatgtaatatcatatatttgtaatattatgtaacacagaccttacctaccacctaaca	AT1G65980	TSS-200:TSS-41	7.08	6.72	5.2	8.2	4.43	4.15	5.31	4.89	7.36	5.51	5.78	7.16	6.06	5.86	4.71	5.85
9548	aacttcttaccataacagaaaataaacaaatctcattccggaaaacgctcataaattgtccgaaagccctaaaaatctgagtctcgcattaagtccaaacactttcatttgtctcctttcgtcaactccacagagatctcctcatggctccaattgctgt	AT1G65980	TSS+41:TSS+200	5.39	2.89	3.39	2.65	5.48	4.28	5.65	5.19	3.53	3.06	4.37	3.84	5.93	4.73	6.16	6.28
9549	cggcgatgtcgtaccagacggaactatctccttcttcgatgagaatgatcaacttcagaccgcctccgttcactctctcgccgccggtaaaaaagtcattctctttggtgttcctggtgctttcactcccacttgccaaagtttcaacctttttcatcat	AT1G65980	TSS+201:TSS+360	5.01	2.8	3.16	4.25	2.92	4.28	4.5	4.65	2.11	1.38	3.76	1.98	3.65	4.85	4.82	4.99
9550	tggtctggaaattcaaaagtttaaccctaaccctaagtaaaatatctcatgcctacccttaaaaaaataaaaaataagcagcagtccataattccattatagagaaaaccaaaaccaaaaccacaatctcatcaaccaaatattattaatcgtccgataa	AT2G13370	TSS-200:TSS-41	5.55	3.95	3	4.27	4.35	4.66	5.23	5.81	3.57	3.14	3.16	3.48	6.5	6.39	NA	7.28
9551	ccgacgatcccatccaaaaccaacgctctccggtgatcgtctttcctttacctcgccgaccttctccgtcttctcaattacgatctatcatcaccagaatccgttttctctcttttaactccgatacaaaacttccgataatcccaaataaacgttacga	AT2G13370	TSS+41:TSS+200	3.51	2.83	3.59	3.11	6.02	4.92	6.66	7.19	4.81	3.62	3.83	4.81	6.81	5.59	5.94	6.76
9552	atttcagactcttttttccagtttctgtttgaattcgatttcgaaggattagattctcagatttttagaagcgtgtttgatttttcaaatcaaagtttgtcaaaactcttagcgtgaattttctccagagtttatcatctcttatgtgactgtgttttaa	AT2G13370	TSS+201:TSS+360	9.6	4.44	5.18	8.9	5.29	4.29	6	5.66	9.22	4.98	5.47	7.77	5.52	5.27	4.85	5.79
9553	ttttgggattgttgtgtttcctctttttttgtcgcaagtactctttatgttatcaattttcctatccaattatcgatcaatgaaaaattttctttctgattcttgggattgagtgggccaagttttgttttctcacgattttgacagcatcaaccactta	AT5G14060	TSS-200:TSS-41	5.66	8.52	3.82	4.14	3.99	3.68	5.87	4.72	5.59	10.84	6.54	5.78	4.57	3.7	4.51	5.03
9554	aaattttagtagagtggcttactaatagctgaaagggtatctcgacccagagattgaatctgaaccgtccattctgggaagggcaaacaaaacagtgtttgtgtctcacgttctcttccttctctaatagagtcttaagccgctttttcactccttaaac	AT5G14060	TSS+41:TSS+200	5.76	6.81	3.16	4.32	3.56	3.78	5.29	3.77	5.32	5.04	5.64	4.68	3.97	2.92	4.64	4.54
9555	ccaaaaaaaaacattagtactatttccttcggagcctggccggcgaatccgacaggtcgtttcagctgtgtccgaaggaaagttccaatttttatctgtttttcttcacggaaatccagttaattgtctacatttctcgatttactttggtttctctggg	AT5G14060	TSS+201:TSS+360	4.01	3.79	2.75	4.04	3.76	4.08	4.95	4.56	3.94	3.92	4.29	4.24	5.5	5.3	5.07	5.53
9556	atatgtttttgtttttacccaatgattaaaaagtcagttatattttaaaaaccctagaaggtgaaataattaaatgtaagtggctaaatgcggtggaatcagagccgtcgatctcaaaaaacaacacggcttaagcacgtaaatgggccccacgtttcgg	AT3G19130	TSS-200:TSS-41	7.68	7.14	4.18	6.93	4.34	3.29	4.8	4.87	8.29	7.38	7.07	7.6	4.92	2.38	4.13	4.89
9557	caaatctctctctacctctatctctctctccgccattaccagagctcaacgagctctcactttctttacgcacacttgttggaacgaaatatattcatagagaagaagaatctcgaaactcttgaatctaaaacaactcggagactctgttttccctttc	AT3G19130	TSS+41:TSS+200	4.21	3.01	4.05	3.01	5.14	4.85	6.06	5.47	5.06	5.5	5.35	5.82	6.35	5.82	6.26	6.57
9558	cggagatcagatcggatcaagatgcagacaaccaacggctcagattcgacgttggcaacttccggagccacaccgccgaatcaacaaacccctcctccacctcagcagtggcagcagcagcaacagcaacagcaacagtggatggctgccatgcaatatc	AT3G19130	TSS+201:TSS+360	4.5	2.22	3.68	3.7	4.88	2.57	4.61	5.78	3.07	1.23	3.31	2.62	5.4	2.88	4.76	5.49
9559	ggcgttggtcaaattgtgtggggattattagcctgagtttttagataaactactctctaactctgatttttttatcatcctgtcaaaatagttttaggtgaaaagatttaatactacaaagttgtaagaaaaaacaaatcctattatgcatgttacggtc	AT1G74050	TSS-200:TSS-41	4.82	4.73	2.83	3.06	3.84	3.16	5.36	4.22	3.19	1.63	3.52	2.94	5.97	4.41	5.77	6.07
9560	aattcacctatcctcagcctcaactctctcctctatccactctcagccggaaaatttttccttgattcattacgacagagagaaccatgccggcgaaacagaggaccccgaaggtcaacagaaaccctgatctgatcaggggtgttggtaaatactcgag	AT1G74050	TSS+41:TSS+200	4.55	3.04	4.28	4.48	4.65	4.08	6.48	5.43	3.28	2.69	4.76	3.15	6.04	5.88	6.26	6.46
9561	atcccagatgtaccataagagaggtttgtgggctatcaaggccaaaaatggaggcgttttcccacgtcacgacgctaaatctaaggttgatgctccggtggagaagccaccgaagttctatccagctgaagatgttaagaaacctctccccaacaggcgc	AT1G74050	TSS+201:TSS+360	3.16	2.3	3.57	3.49	3.61	4.32	5.83	4.87	2.22	2.03	3.74	2.21	5.84	6.47	6.85	6.62
9562	aaaaatatcgttgatttaataaaaaaatatagaaagtaagatataaagatcatgaatatataattttcttgacgaaaaattattttcttgatattcagaaaatctatattgagagagcaatacgtgtccaaaaacgtaattttctcatctgggcttctga	AT3G62870	TSS-200:TSS-41	7.57	6.94	4.89	6.16	3.47	3.72	5.39	4.98	6.87	5.83	6.08	5.96	5.45	4.79	5.64	5.98
9563	tctcagccgtctgtcttacctccagaagtcgacgacaacaacgccgcttttacaccattttgcagctttcattgccactttcgtttgtttaggatctgtattagctctttgtttcctcgaatttgagcttctttcgtcaaatctatattggaatctggct	AT3G62870	TSS+41:TSS+200	5.43	3.88	4.92	7.66	5.02	4.15	6.07	5.43	5.11	3.61	4.18	5.44	5.36	4.63	4.63	5.24
9564	tatacttatgtccctgaggattctggctttgtttgatttcgtagtttgtatagtgaatgcatcgatgctatggtgatatgtgactcttgtttctgatgcttatcgccgtttgttgttgattcagcaccgaagaagggagttaaagtggcttcaaagaaga	AT3G62870	TSS+201:TSS+360	4.22	3.18	3.24	2.36	3.37	3.59	5.62	4.48	4.49	4.73	5.24	4.93	3.39	3.8	4.4	4.38
9565	ccggttttaaatctggtccttgtttggtcttggggataataattagtggcgaaaacggcgtcgcttttgctttggttttgggttaaatgagtggtgtttgctaatgaatgggcctctacgccttttaacagcccatatttgatcacatttcaatctatca	AT1G65660	TSS-200:TSS-41	5.82	6.21	2.91	5.27	3.97	3.26	5.15	4.54	4.48	4.76	4.83	4.3	3.55	4.21	4.35	4.33
9566	aagcttcacgatcgtataataatggcgacggcttccccatttccttcaacatttcttctaattcatttgaaactggttttcaatttagctttaaatttcccttttggtggtaaaaaaatctcgatttcgaatcatactctcgtaattttgtatcattaat	AT1G65660	TSS+41:TSS+200	4.35	3.39	2.1	2.97	5.18	4.81	5.84	5.4	3.67	2.91	4.07	2.84	6.28	5.36	5.34	5.78
9567	tttaaggttcttactgttttggaagttgtattatcattgattttctctattttggttttacatccattttgttttacttacgagtctgattcaaatttttgctattcttattgatttgagactttctgtgattggtggttctctctctgttatggttttg	AT1G65660	TSS+201:TSS+360	5.12	4.33	3.12	3.49	4.16	3.7	5.4	4.36	6.61	6.49	7.37	6.64	3.82	3.5	3.63	4.06
9568	gtctgtccttcataccaaattatccggtcaaaaagccaccacaccggaaaatattattttcttatcatcgccatgttttgatttttccacgtttacaccttttaatctaaaaatcaatatttctggaagaaaaaaaaaaacaaattaaaattgtcacaca	AT1G76850	TSS-200:TSS-41	6.24	5.12	5.39	6.93	5.24	4.49	6.11	6.05	5.09	3.37	5.1	4.95	5.76	6.98	7.41	5.96
9569	cgatcatctgaatcgccgaaacatgtcgagcgatagcaatgatcttgacgaagatgagcttcttcaaatggcgttgaaagagcaggctaagagagatctcacctatcagaaacctccttcatcttctgctcgtaagcctgttgccaatttagtgcagcag	AT1G76850	TSS+41:TSS+200	3.47	2.48	2.98	2.3	4.3	4.12	6.32	6.31	3.17	1.69	4.71	3.03	5.08	4.95	6.6	6.64
9570	cctcgacagcagaagcctgtggctgcggctgccgctccgccgaagaagtctgctgcggcggttaggaagccttccatggatgaggatgaggagtcggaggtggaattgcttagcatttcgagcggggatgatgatttggagagggaaagggaaataggtg	AT1G76850	TSS+201:TSS+360	4.15	2.73	5.22	3.09	1.06	2.18	4.61	3.05	2.28	1.44	4.36	2.09	4.51	3.14	5.16	4.76
9571	aaaacacattttgtcatattcggcctagcttggagatgctaatggataatccaacgtcattgaatttgatagtgatattattgaatgttttgtaaatgttattaacgttgcgtcctctactagaaacgaatcactcgcgtggcgtaacataaaacaattg	AT4G33090	TSS-200:TSS-41	5.85	5.55	5.53	4.47	4.16	3.53	5.42	4.27	4.27	2.81	4.3	3.19	4.68	2.92	4.8	4.95
9572	ggatcagttcaaaggtgagcctcgtctacccaagttcgccgtccccaagcgctacgatctccgcctcaatcccgatctcatcgcctgcaccttcactggaactgtagccatcgatctcgacatagtcgccgatactcgtttcatcgttctcaacgcagct	AT4G33090	TSS+41:TSS+200	4.31	2.89	4.51	3.73	4.59	4.44	7.12	7.24	5.41	4.07	4.5	4.54	5.05	4.85	6.05	5.89
9573	gatctctccgtcaacgatgcctccgtttccttcactcctccttcctcctctatctctatcgcgtttcttttttgctgttatggattccgattttagcaatgtgattggagttatggttttgagctaattagcgccttggagatattcattttcatgatta	AT4G33090	TSS+201:TSS+360	4.1	3.18	5.39	2.89	4.95	4.25	5.91	5.41	3.09	3.26	4.19	2.99	4.68	3.7	4	4.84
9574	aaacagacaagtggatattcactttccacggtacgaccttaaaaccaactcttttccgtaaaaacaaaatctaacaaaatggcacctacacgtaatttattcgaaatagcgagggtaaaagagacaaatactagtcatcttccctctttcctctggttta	AT5G07350	TSS-200:TSS-41	6.7	8.06	4.88	6.51	4.5	3.14	4.83	3.88	4.17	5.29	3.58	3.95	4.27	3.32	5.92	4.86
9575	ttgcccaaactctgagcttctctctctgtcttcttcttcttcatctcctcttttgtattcaatcacagagagactctcttctccagatctatcatttggtttaatcatgttcgtcggaattatcgaagaattctcgtagatctatccattcattgattca	AT5G07350	TSS+41:TSS+200	4.95	3.84	5.39	5.02	6.61	4.94	7	7.49	5.85	4.5	4.63	5.35	6.61	5.13	5.66	6.32
9576	atttgatcttttccgattagttccgatctgatcgagcgatatagagtctcgtctgattggtttggttagctcaaagttatagtgcagatcgagacaaatgtacatttttgtgattcgttgatgatgaatattgtagtctttatgtatcgatgcatgtagc	AT5G07350	TSS+201:TSS+360	4.85	2.9	3.41	4.09	5.77	3.19	6.34	6.61	6.85	4.86	6.25	6.32	5.01	3.06	4.08	4.86
9577	tagttgcagagagattggattgttgactaaaattgaattggagagtaaagtaaggagagtcgggagacacgaggcaagaggaggacggtgatgatgagtcagtaccagtaacatctgcttgccgttttaaatgctaacaattgcaatgcatgccgttttt	AT4G38360	TSS-200:TSS-41	4.69	3	1.88	NA	3.34	3.51	4.21	3.21	3.31	2.2	3.22	2.51	3.38	4.33	3.77	4.46
9578	tgggtcgtccattgcagacgtgagctcgtctgatcaaatcctccttggcttctcttcgttttctccaatccatttctttgtttataccaaacttcatgtcattaggtcctccgatcattcttcgaatcggtttttgtgtggcggatccagtttaatcatc	AT4G38360	TSS+41:TSS+200	4.78	3	5.51	4.67	6.05	4.1	6.71	6.91	5.26	3.77	4.52	4.91	5.23	3.48	4.65	5.09
9579	atcaattcatcatcatcatcatcactggtcgcagctgaattcgattctttgattgggcttgtgggatgggaacttgttcctgatggatatattaaagtcttaccatctcctagctgctgcttactcggctcctgcgtgggcaagctttatggccggtgct	AT4G38360	TSS+201:TSS+360	3.47	2.81	5.59	3.52	3.89	3.92	5.6	4.64	4.05	3.41	5.34	4.42	3.39	3.51	3.31	3.88
9580	ctgattttctccaaattctttagaattctctctttgctaatcctgaccaatatgagaaattcaccatttttttgctcataggtgctatcaataacagtttcaagtttcaacaattcaccatttatataacattaccaacagtccaacactagtaacataa	AT3G52380	TSS-200:TSS-41	4.37	3.58	2.35	1.51	4.89	4.96	5.81	5.16	5.25	5.34	5.77	5.65	5.67	5.1	4.69	5.96
9581	tcaaaaaaaaattcataacagttccattttttttggtaagattcataaaaaaattcaagttaaatgcattttataaaaatgtaggaaaaactttcatcaaaaatcgttgagaagaacatacagtatatcttatccactctcttcctcatccacgcggcaa	AT3G52380	TSS+41:TSS+200	5.35	4.4	4.53	4.87	4.15	4.08	5.9	4.86	5	4.81	5.66	5.25	4.79	3.68	5.11	4.99
9582	aggcacaaacctctttagaaaaatgtcgtcagcttattgttcctccgccgtggctgtatccgccgcagccaccgcttcctccgccgctacctttaatccattactctcctcccactccaattcccaactcttctatcgctttacaccaaaatccttcaaa	AT3G52380	TSS+201:TSS+360	2.7	2.35	2.82	2.23	4.47	4.3	5.77	5.07	1.71	1.23	3.46	1.83	5.65	5.11	5.36	5.4
9583	tcagctttggcccgccgctgtggagcttgcggcatcttttaacccttactcatcaaaaccacattgttctatcctctaaaccgtccgatctaacgccacgtcacctatcctcgtcaaattaaatttcaacggttcagatctaatctcaaagacggtactg	AT1G47970	TSS-200:TSS-41	9.22	8.04	5.29	7.53	4.24	3.52	6.26	6.15	6.98	6.93	5.31	5.68	5.28	4.6	4.77	6.5
9584	aaaatctttaaactttttgcttttcgaagaaacatgactggtgttaatgatgatgatgataagaacttcaaagaagaaccagagattcaagttttaagcgacgacgatagtgatgaagaacaagttaaagacgtaggtgaagaagttagcgacgaagacg	AT1G47970	TSS+41:TSS+200	4.26	3.05	2.83	3.01	3.35	3.71	5.69	4.49	4.99	3.85	5.92	4.55	5.76	4.98	5.73	6.39
9585	atgatgatggaagtgaaggagatgatgatgatgatgaggaagaagaagaagatgacgatgacgatgatgatgttcaggttttgcagtctttaggtggtcctcctgtacaatcagcggaagatgaagatgaagaaggtgatgaagatgggaacggtgatga	AT1G47970	TSS+201:TSS+360	3.92	2.66	4.27	3.78	2.59	2.56	4.78	3.6	2.55	2.73	4.13	2.84	4.3	3.23	5.79	5.11
9586	cacaactctcactctcttacatttaatgtgcaagaaaataaaaaaaactatatactatagacgtgtatctatatatggttatgatattaaagccatccattaaatgtaattagttgtttgttgattgttgctctcaagtctcacctaaagaaaaccttag	AT1G51500	TSS-200:TSS-41	4.66	9.63	2.19	3.33	4.82	4.29	5.9	5	3.25	7.56	3.68	2.48	5.57	5.56	4.41	5.77
9587	aactctctctttctctctctctctctaataagtaaggttttgatctttttcaagatcaaacaaaaacaatggagttagagagtacgagcaatggccgacgtccgccgccaccggcagagattggccgtggggcgtacttggcgtgggaagatttgacggt	AT1G51500	TSS+41:TSS+200	2.51	3.13	3.24	2.16	2.89	2.38	4.41	3.67	3.72	3.17	5.22	2.92	4	2.93	5.44	4.47
9588	ggttataccaaactttagtggtggtccgactcgaagattgctcgatggattaaacggtcatgctgaaccaggtcggattatggccattatgggtccttccggatccggcaagtccacgcttcttgattctctcgccgttttctttttggtattagtgtga	AT1G51500	TSS+201:TSS+360	5.18	3.28	3.8	4	2.75	3.82	5.96	5.28	3.7	3.26	4.08	3.63	3.13	3.6	3.3	4.27
9589	tatatttgggccctaaagttcaataacaaaatcgatgctgacattattgtatgtaacaaggcccatagacaataattcaaaaatactcgcaaagagattagtgttgtgttgaattgaatcacatccacatacacccaaaaaaagccaaatcacgactctg	AT2G32480	TSS-200:TSS-41	6.31	7.13	3.83	5.77	5.78	4.92	6.28	5.24	4.75	7.23	5.43	4.95	5.18	3.39	4.24	5.35
9590	ctcacgaaacaatgctattaaacatttcttcttctccaatctctcatcgaaaccctcacttcctctccaatttcaacaaccccatctcttatttccctcgacgatccaaaacccatctctcaaaatctcattttttccccaagttcactcctttatccaa	AT2G32480	TSS+41:TSS+200	3.93	4.17	4.47	4.81	5.22	4.44	6.08	5.78	6.1	4.2	4.94	5.74	6.1	5	5.83	6.19
9591	ccaaagtctcaaaaacagagtcttgttcggaaacaagaggtacccagatggagaaaggtttgattttagatcaagagctatctccgggattgatttgggaagctttgaatctgttcttgaagctattgctgttctcacaacgatcatcgtcgtccatgaa	AT2G32480	TSS+201:TSS+360	3.83	2.52	3.31	2.29	4.07	4.42	6.62	5.9	3.11	1.92	4.64	2.97	6.17	5.81	6.74	6.73
9592	tataacccctatttccgtaactattttactgcaatacttcaggggtaaaataggtatttacattctgttttgccttttacgcgtaacgaacgtggttttgtgttttatgactttctgggaaacagtggtacgcctatccacgcgccactttttcatctct	AT5G24590	TSS-200:TSS-41	7.01	7.21	4	8.26	4.22	3.28	5.1	4.63	5.63	6.14	4.62	6.19	3.92	2.64	4.11	3.61
9593	agggttttttcttttcgtacttcatcaaattctggaatctggttttttcttagttttcttctatatacctttgaatcgcatctttgatccaaattcattttagatatcaccttgaagtcgaatttgtgattttttcttttcctctcgaattctcaaagtc	AT5G24590	TSS+41:TSS+200	5.25	3.89	3.75	3.81	4.97	4.47	5.81	5.45	7	6.04	6.71	6.8	5.41	4.63	4.83	5.44
9594	tcacgcaactatgaaagaagacatggaagtactatcgctcgcttcactaccggttgggttcagatttagtccaacggacgaagagttagtccggtactatctccggctcaagatcaacggtcacgataacgacgttagagtaattcgtgagatcgatatc	AT5G24590	TSS+201:TSS+360	4.7	3.54	3.81	4	3.37	4.36	5.41	5.81	2.67	1.61	3.19	2.16	4.89	5.07	4.74	5.88
9595	aaataaagaggcgaatgggaaaaatgttagttaccgtatggatatggttgcgtgggcctaatataaggcccactgttgctattggatagggccattaaattgcaatcagcgtttagttggtattattgaatctcaagcctcttcttcgcgcaagcttcgg	AT1G80790	TSS-200:TSS-41	5.55	6.85	3.72	6.56	3.64	2.87	4.72	4.19	2.32	4.88	3.94	3.65	4.56	3.38	4.99	4.5
9596	ctatgtgattactgagaactttgcctttcgcgccggttctcgttgattttttttttcgatttaggtatttccatgtgagactaacatttgtggctcgtttactcgcagatcaaagggacagagaacgtgtctagttttaatggtgtttctgggttattgc	AT1G80790	TSS+41:TSS+200	4.79	3.38	3.43	4.9	3.57	3.76	5.48	4.67	5.55	4.57	5.57	5.24	3.53	3.97	3.79	4.54
9597	tcttatttcctagttgcgaatctgctgatttggtgaaggatatagcgttctaggtttttttaacttggtgtctgtgatagtaaacgcatttactagttattgtcaagattttgattacttacatcgttgtgaccatcatttcgattggtcttcatatgtg	AT1G80790	TSS+201:TSS+360	5.27	4.2	2.58	3.07	3.08	3.4	5.25	4.67	5.35	5.89	6.19	5.33	3.35	3.59	3.22	3.76
9598	aactgattgcatccaagaatgaattaacttttactaggccagaagtgtagctaacatagaagaggcccattataaaactctttaaaatcaaaatctaaaacaggcccagcccattcataacaaagccctaatatatcgagtaaacctagctccactcaaa	AT3G49910	TSS-200:TSS-41	5.41	7.06	2.08	5.69	3.27	2.9	4.3	3.99	1.56	5.95	2.32	2.49	5.28	NA	6.19	6.06
9599	atcccggcggcgaagatgaagtacaacccaagagtgacctcttctcgcagaaagaacaggaaggctcatttcacagcttcctccagcgagaggcgtgtgataatgagctctcctctctccaccgatcttcgtcagaagtacaatgtcagatccatgccga	AT3G49910	TSS+41:TSS+200	5.34	2.72	4.78	4.87	4.11	4.25	5.48	5.71	2.15	1.66	3.91	2.02	4.91	4.29	5.83	6.09
9600	tccgtaaagacgacgaggttcagatcgttcgtggtacttacaagggacgtgaaggcaaagttgttcaggtttaccgtcgcaaatgggtgattcacatcgagagaatcacgagggagaaggtgaatggaacaaccgtgaacgttgggattcagccgtcgaa	AT3G49910	TSS+201:TSS+360	3.44	2.46	3.26	4.53	3.37	3.48	5.65	5	3.03	1.55	2.89	3.05	4.59	4.32	4.64	5.2
9601	gttttttggagataggtgatcctttattcgctctattttattttaatcggcattcattttacaattcacaggaaaaaaaaaaagagagagaggaaaagctgagtaaaaccgtgcagccctgaacttcgacgctttctcctctttcaaccaatccgttgaa	AT4G24680	TSS-200:TSS-41	5.01	5.02	3.95	4.78	3.66	3.9	7.16	5.56	6.57	5.34	5.87	6.45	5.13	4.06	4.91	5.67
9602	cttccccttcttccttttccctcatcgcccaggaacacatccgatctgcaccctcttcgttcgattctcacaattaatatctatgcgaggaccccccctctctattcaaaaaaagagagcagattttctctataatcccctttggtcagtttcttctcta	AT4G24680	TSS+41:TSS+200	4.71	3.66	4.4	3.41	4.38	4.75	6.53	6.14	6.26	5.38	5.91	6	5.65	5.19	5.6	6.62
9603	cctttttttcccctttgtattccagaggaatcgagtgatgagtttatagaattatcgcattttgaagtaatttgggtccttttgtagagcttgattgacatttctggagacatttgtatgtttcagagctctttttttgttgctgttgttgttctagcaa	AT4G24680	TSS+201:TSS+360	3.72	3.53	3.1	2.67	4.11	3.79	5.5	3.99	6.66	6	7.09	7.03	4.22	4.08	3.85	4.27
9604	gagtaatgtaagatattctgttgttaataataaaggaaaaaactttcatgggaaaaaaaaatatatatatatatctttcatatgttctacaaaatacattattacatttatagcttgttgtataaacgcactaaaaaaacatgtaaaagaaaaaagtttg	AT1G13190	TSS-200:TSS-41	6.35	5.64	3.39	4.9	2.94	4.11	5.56	4.93	6.68	5.64	6.79	5.77	5.89	4.52	4.95	6.31
9605	agtctcgacgaatacgactctcttcctccgatctcatcaaaaactctttcgctaaagctctgtttctgggcgttcaaacaattccggagtttgtcggattctcaacttccgtatacggagaaggtcgagcaacaagtagtcaagcaagcgtagttttttc	AT1G13190	TSS+41:TSS+200	3.73	3.32	4.78	3.13	3.83	4.29	6.3	5.75	4.29	3.08	3.79	4.38	5.59	5.48	5.5	6.11
9606	tctctgtctttttctttccgatcctcaatttcacgaggcaatcaattcaattctattcaattcgatgttcttactctctcgttgaactgtaactttcctcgtagatctagtttgtttcttttccgattttgtaagaaccctaatgtttatagatttctcg	AT1G13190	TSS+201:TSS+360	4.92	5.01	4.04	4.39	5.86	4.54	6.65	6.88	6.4	5.66	6.01	6.33	5.63	4.98	4.77	5.67
9607	aaaaaaaagaaatgaatccctaaaaatcttattttttccaaattaaaatgcaaaatgaaagtatagagaaaaagagaaaatcaaacctgagccataagtgaccaatcagaatcgaccccgcttagtagttcctgattttccacacaccttatctttctct	AT3G59400	TSS-200:TSS-41	6.73	11.84	5.03	5.41	4.14	4.58	5.64	4.89	5.88	12.57	5.41	5.07	5.85	6.24	3.5	6.48
9608	cacaaactctctccaccaccaccaccactcctctccttcttacacacaccaccgcaacaatctccattgccaatctcacttcggaccaacttctctttccctcaaacaacccacttccgccgcaacattctcactaatctgctctgcttcttccacctcc	AT3G59400	TSS+41:TSS+200	2.72	3	3.4	2.11	4.57	4.26	4.97	4.36	3.97	3.57	4.47	3.94	4.39	3.56	4.19	4.35
9609	tcctccaccaccgccgtatctgccgtttcaaccacaaacgcctccgccacaactgccgaaaccgcgaccatattcgacgttctggagaaccatctcgtcaatcaaaacttcagacaagccgacgaggagacacggagattactcattcagatatccggag	AT3G59400	TSS+201:TSS+360	3.22	3.3	6.95	2.99	4.29	4.44	6.69	5.27	3.87	3.31	3.99	3.85	5.93	5.38	5.98	6.34
9610	gtactattacagaaatactcttcaatctgtcacaataaaataagaattagtatcatagatggtaacgtatctccatttatcttttaatattagacgttacttaattcttagtaagagaaatcgtaatttacttttgtactttaattgtggtcccttgata	AT5G48180	TSS-200:TSS-41	9.97	6.06	6.28	9.6	4.24	3.46	5.7	5.36	7.04	3.76	4.05	6.28	4.88	2.9	4.61	5.39
9611	aaaatctttctggtgagtaacgaaaaaaatgtgtccggtggagaacaaatggttaaaagattcaatctttcaatctctataatacatattaagattcttttatttggtttctttgatcttagaaatgtaatgtgattatgttaatgtgggtcaaaaagga	AT5G48180	TSS+41:TSS+200	5.57	4.03	2.11	3.71	4.51	3.99	5.13	4.97	5.73	4.18	5.4	4.81	6.13	5.71	5.15	5.93
9612	gctggtcctggggctagaagctcacatgccatgaccgtcgttgggaacaaagtttactgttttggtggtgagcttaagccaacgatccatattgataacgatctttacgttttcgatcttgagactcaagaatggtcgatagctcctgcgaccggagagg	AT5G48180	TSS+201:TSS+360	4.46	2.74	3.63	3.08	4.52	3.97	6.26	6.18	2.79	1.93	3.97	2.65	5.94	4.68	5.1	6.14
9613	gtaccattcgatccacaccgtccaattcattcttcaaatgttgcataaatcctacacccacttccttttttctcaatttttaattctttctttcacgttttttctcataaagattccactaaaataagaaaagccaccacaaaaaaaaaaaaaaaaaagc	AT1G58080	TSS-200:TSS-41	6.96	6.36	3.9	6.86	NA	5.5	5.96	6.24	4.83	3.06	4.38	4.42	NA	NA	NA	NA
9614	tgtcttattcgttatataattccttctccggtctaaaagaaaccctttcactctcgaaaagccacacaacaatgtctctccttctccctacgaatttacaacaatacccttcttcttcctccttcccatcttcaacacctatcctatctccgcctccttc	AT1G58080	TSS+41:TSS+200	4.97	5.83	6.03	2.7	4.29	3.93	5.62	4.69	4.98	5.85	7.41	4.23	4.94	4.6	5.26	5.35
9615	caccgctttctccgtcatcgtacctcgtcggagatgtctcagattggttacttcttgtgtctccaccgttcaaagctccgtcgcaacaaacggttcctctccagctcctgctccggccgctgttgtcgttgagcgtgaccagattcgtcttggtcttcct	AT1G58080	TSS+201:TSS+360	3.34	3.12	1.77	3.22	4.22	4.37	5.06	4.85	2.59	3.16	3.23	2.78	3.72	3.72	3.49	3.96
9616	caaatccacaaaaaaaaaactatagacgttatctattgataattggaatctttaacataaaccactatgattaggacttaaatgttagttttaacaacttgggtattattacttgatgattacaaagattaaggacttatttgactattttgacaagttg	AT3G55610	TSS-200:TSS-41	7.52	6.29	4.51	5.95	4.28	3.3	5.51	4.66	4.56	3.87	4.3	3.66	4.91	NA	5.24	5.11
9617	ttcttccttcaactgagtccgactaagttgactcgttctctcgtgttttcgatagacacaaactatgacggagatcgatcgttcacgcgcgttcgccaaagacgttaagcgtatcgtcgtcatgaaattctctgtgaattttttttgttgattgatgatt	AT3G55610	TSS+41:TSS+200	4.85	3.82	4.46	4.69	4.75	4.82	6.68	5.29	4.4	5.48	6.09	4.99	4.6	4.57	4.59	4.69
9618	gtcttcaaaaacattcctgggtttgacttttttttcatcggagcttcgtctgtgttgttggttgatgtcaattggtatttgtattaatccgtactttttcaatgattgctttcttaagttttttaacatttgttttttggcggcggagaaatctggagta	AT3G55610	TSS+201:TSS+360	6.23	3.59	4.84	4.2	4.23	3.93	5.5	4.01	4.29	3.4	4.52	3.13	3.89	3.67	3.94	3.87
9619	atttctttatttttttcctgtgaacaaacaaaaaagtaacatttagccgtcacaaaatattaaaaattacgctttattatattaaggccttgggctcactaatccaatattacggcccataaataaaaatcacatgtctacgtgtcaaaacagtcacttt	AT3G10920	TSS-200:TSS-41	6.58	6.48	3.02	6.77	4.47	2.99	5.31	4.7	6.27	6.85	7.57	7.39	5.44	NA	4.09	4.96
9620	aaacaaatcttcattccaacaatggcgattcgttgtgtagcgagtagaaaaaccctagccggcttgaaggagacatcatcgaggctattgaggatcagagggattcagacttttacgcttcctgatcttccttacgattatggcgcattggaaccggcca	AT3G10920	TSS+41:TSS+200	3.74	2.5	2.38	2.51	3.4	3.24	5.53	4.73	2.73	1.99	4.21	2.66	5.21	4.07	5.18	5.77
9621	ttagtggagagatcatgcagattcatcaccagaagcatcaccaggcttatgttactaattacaataatgctcttgagcagcttgatcaagctgtgaacaagggagatgcttccactgttgttaagttgcagagcgccatcaaattcaacggcggtgtttg	AT3G10920	TSS+201:TSS+360	4.58	2.37	3.53	2.52	3.78	3.03	5.52	4.51	3.18	2.81	4.41	2.84	4.91	3.91	5.06	5.33
9622	cgacttcataattataatcaaagtgttaatctttgaattttaataatctaatattagtggtaccatattgacaagaaggagacaatgtcacagaaacttacctcaggagtcaaaacagaagaattgaaaagaaaaaagaagaaataaaaattggattttt	AT4G35230	TSS-200:TSS-41	5.56	5.3	2.5	4.64	5.18	4.72	5.93	4.64	3.86	2.96	3.39	2.53	5.76	NA	NA	NA
9623	aaagagtttgatgggttgttgtcaatccttgttttccggcgataacccacttgggaaagatggagttcagccgcaaccactatctcaaaacaatcacggcggagctacgacggctgataacggcggaagcggcggagctagtggtgtaggcggcggagga	AT4G35230	TSS+41:TSS+200	2.68	2.85	3.86	2.79	3.4	3.5	5.41	4.32	3.21	3.08	5.37	3.36	4.89	5.22	5.65	5.34
9624	ggaggaggaggaatcccatctttctctgagttctctttcgctgaccttaaagcagctacaaacaactttagctcagacaacatcgtatcagaaagtggtgagaaagccccaaatcttgtctacaaaggccgacttcagaaccgtcgttggatcgctgtca	AT4G35230	TSS+201:TSS+360	4.31	3.82	4.86	4.83	3.98	4.27	5.94	4.94	3.81	3.08	2.85	3.91	5.38	5.44	5.29	6.09
9625	tttggtaaacattggttagccacaataagtatttgctgctgcggtccaaatatattcaactcctagtcctaggtaactaaaatataatagtagaaaattccaaacattaaagccatcactatatttgataggtacgtggtcgataaaatagataactcag	AT1G27130	TSS-200:TSS-41	5.29	4.43	3.37	2.94	4.57	3.19	4.69	4.1	3.67	4.28	4.27	2.77	3.67	NA	5.74	3.61
9626	attatatataaacaaatcacactctgacctaaaacaaacaactctttaactatcatcagatcaataaaaaccagaagaagtcatggctcagaacgatacagtgaagctgataggttcttggtctagcccttattcccttagggcacgtgtggctctacac	AT1G27130	TSS+41:TSS+200	4.47	4.27	3.44	3.61	4.1	3.87	5.41	4.51	5.33	5.25	5.38	5.72	5.25	4.77	5.67	6.01
9627	ttgaaatctgtcaagtacgagtacttagacgaacctgatgttcttaaagaaaagagtgaactccttctcaaatctaaccccatccacaagaaagtccctgtcctcctccatggtgacctctccatctctgagtccctcaacgttgttcaatacgtcgacg	AT1G27130	TSS+201:TSS+360	3.12	1.84	2.94	2.2	4.08	4.07	5.63	4.36	4.75	4.16	5.91	4.91	5.92	4.88	5.25	5.95
9628	atgtcattatgctattatgcaattttagcaatcggaaccttaaggaaaaaaaccgacaagcgaaccgttctgtatgtatttcggttattttcagccagccctatttatttggttaagcttagattaaaaagtttcggtttggttcaatttgatatggttt	AT1G47420	TSS-200:TSS-41	5.42	3.85	2.33	2.71	3.29	3.59	5.13	4.24	3.92	3.69	4.68	3.57	4.93	5.72	5.49	5.95
9629	ctctgtctctctctttgggtaatcggaaaaatcagaaaaatgggaaccctaggacgagcgattcacactgtgggtaatcggattcgtggaactgcccaagcccaagctcgcgttggttctcttcttcaaggaagccaccacatcgagaaacaagcttcca	AT1G47420	TSS+41:TSS+200	4.51	2.79	3.97	4.88	3.51	4.46	5.29	4.87	3.28	3.32	5.84	4.13	5.35	5.96	5.56	5.95
9630	cttgcttcgctctattgaaccctagatccaattctgtatctctcatttgtatcaataatttccttttgattcgagaaatttgtagtttagattgaaaactttgatttgagaaatttgtggtttgtttttgtcgaggcatcggacgttgattactgtggct	AT1G47420	TSS+201:TSS+360	5.15	4.31	3.81	4	5.19	3.96	6.24	5.83	6.16	5.78	5.94	6.13	5.89	5.46	5.62	5.94
9631	caatatcatatatttcaataaagacaactattattatagttttcagaaagaaaaaaaagtatagaaattacatggaaggtggtaggtgaaggattttaccgaattacatacgtcaagactaattttgtcaaaaacaaaacaaaatttattcttgtgtgtt	AT3G44720	TSS-200:TSS-41	7.14	6.33	3.52	7.63	4.57	3.76	5.26	4.99	5.76	4.45	4.8	5.4	6.05	6.13	5.82	5.49
9632	aacactataaatctataatacagcttttattctcaaattttgtttgtcttaccatcattaccaaaccatgcaagccgcaacgtcgtgtgatctcaagttccgatcaacagatccgacgtctaggaacaaatgtttctcccacgcgattccaaagcgcgtg	AT3G44720	TSS+41:TSS+200	7.36	5.09	5.32	6.1	6.6	4.59	7.58	6.76	5.47	3.66	4.44	5.38	6.77	3.6	5.94	6.07
9633	gctgttacgtgcggttataggtcggagtcgtttagcttccctaacggtgtctccgtgagtcgatctgattggcaaagctcatgtgccattttatctagtaaagttgcttctgttgaaaataccggtggtttagcggacaaaatcgccgccgttaatggtc	AT3G44720	TSS+201:TSS+360	2.56	2.95	3.35	3.64	2.53	3.04	5.88	4.59	3.56	3.1	3.44	3.63	2.37	3.32	3.48	3.67
9634	actccgttacggtcgtaaataagtggtgtgagaaccgaaagtcaaaaacacgtcaatattggtgggggggacgaccgtgcacgtgaccacacaggaactaaacccggacgtattgcgcgaaaattaaaccggatttgataatcggcgactcgtccggcaa	AT5G60410	TSS-200:TSS-41	8.26	8.45	5.5	8.4	4.01	3.97	5.18	4.71	5.64	7.31	4.23	5.1	4.41	3.74	4.65	4.57
9635	caaagaaaatcttatcgtagctgtgaaaaccctagtttctaatcatctcaattctctcattaacctatcaatttcgatagggtttgatcaagtatccgatttcatgtattttccgtttaatagtctttaaaggtcttgtcttttggaatttcaagggttt	AT5G60410	TSS+41:TSS+200	4.64	4.49	2.69	3.29	4.68	4.07	5.39	4.61	4.13	4.42	4.89	4.42	5.71	5.3	5.67	5.81
9636	tcgtttcagtaactccttcttttttttctgttaattatcggttgctgtatggagactaattgctggagtttaggttcgtgtgttttgaactgagcttttggttcttgtttgtgtctggtgttgaagacatggatttggaagctaattgtattattgtctg	AT5G60410	TSS+201:TSS+360	4.16	3.26	3.01	2.41	3.63	3.85	5.49	4.31	4.06	3.54	4.31	3.92	3.69	3.76	3.24	3.97
9637	gatttggttagcatccggattagtctagtttggtaggcctgcctttgtgattcttaactcggtcttttgtatgggtttgaacaattactacaccatttagattcttctgacccatatcaaataaagatccacttaggcccattagggttagaacaaacat	AT2G18020	TSS-200:TSS-41	6.16	7.71	3.69	6.34	4.47	3.84	6.12	4.78	3.74	7.4	4.68	3.98	3.67	4.14	4.85	5.09
9638	agagcatccatgggtcgtgtcatcagagctcaacgtaagggtgcgggttccgtcttcaaatcccacactcaccaccgcaaaggtccggctaagttccgtagcctcgatttcggcgagagaaatggttacctcaagggcgtcgtgacggagatcatccacg	AT2G18020	TSS+41:TSS+200	3.52	2.46	4.6	2.84	3.2	3.91	5.73	4.74	2.3	1.06	3.76	2.34	4.25	4.14	4.5	4.85
9639	atcctggtcgtggtgctcctcttgctcgtgtcactttccgtcatcctttccgtttcaagaaacaaaaggagctcttcgtcgccgccgaaggtatgtacaccggtcagttcttgtactgcggtaagaaagctactctcgtcgttggaaatgttctccctct	AT2G18020	TSS+201:TSS+360	2.74	2.46	3.54	2.39	2.05	3.41	5.18	3.43	2.65	1.81	4.59	2.97	3	4	4.39	3.87
9640	attttataatattaaaaaaatcatattatataattcctgattttcaattttgcatattacgtcgacacttcgtcctccgggttttccgagcacaagtcctaatcaaacaataagaagacaaaaagaaaaataaaatctgaaaaagaacctttgctctttg	AT2G36220	TSS-200:TSS-41	5.97	6.32	4.64	5.36	4.26	3.81	5.83	5.17	6.33	6.47	6.43	5.96	5.18	NA	7.82	4.38
9641	attacaatatctccctctctctacacaaagctctctatgccacaagtcgatatagaagcctttgtttcttcagtatgcatcggtggctccgaccaccgcaagatcgtatgcgaaaccctcgccgacgactcaacgatcccaccttattacaacaactccg	AT2G36220	TSS+41:TSS+200	3.64	2.71	3.93	2.83	4.97	4.36	6.16	6	3.96	3.45	5.39	3.74	6.53	5.2	5.87	6.51
9642	ccgttagtccgagtgatttcccaccggaatcttatttcttgtcaaacgatgctcagctagagtggctcagcgacaacgccttctttgatcgtaaagactcacaaaaaggaaactctgggattctcaattctaatcccaactcgaatccaagctcgcaacg	AT2G36220	TSS+201:TSS+360	4.05	2.73	2.74	2.98	4.32	4.5	6.04	5.05	4.73	4.84	4.91	5.07	5.33	6.02	5.82	6.51
9643	tgattaacacgtgaatagcaaagtttctatcatttttattcaaaaaaagattcataagtaataaaatgatagtcaacttttctttttctttttgtgtttggccttttgttgcagcgtcattgttgtacaccaccagtcacactattgtgggatgtgataa	AT2G47800	TSS-200:TSS-41	5.95	5.39	4.26	4.91	4.02	4.16	5.31	4.78	4.15	4.32	4.39	3.69	4.45	4.59	5.52	5.33
9644	cctctctctctctcttttttatattttttcactgggaaaaatgtggttgctttcgtcttctccatggctctctgagctctcatgttcatattcggctgttgtagaacatacgtcttcagttccagtaccaatccaatggctcagatttgttttactctct	AT2G47800	TSS+41:TSS+200	5.55	3.41	4.74	4.28	4.23	4.16	5.47	4.69	4.77	4.74	5.75	4.46	4.27	3.42	3.74	4.36
9645	ccttgccctcaacgcgctctcttctccgccgttgattttatattcctcctctgcttcgctcttcacaagctcttttcttctccttcttcttcttccgaaatcaacggacacgctgagattaggaaacctcttattggtatccgtggaagaaccccaacca	AT2G47800	TSS+201:TSS+360	5.67	4.34	5.18	6.41	4.76	3.87	5.69	5.06	5.3	5.36	4.97	5.36	5.1	4.12	4.72	4.98
9646	aaaattcatcattgactttgcactattgaaactgacccatgaaatagagagttgccgtgcaaaaatcatcctctgaagtctactaaagactccaaagtcttcgagactgaaaagtctagttgatccaaaaaaataaaaatattaaaaagtctaatttcat	AT3G26210	TSS-200:TSS-41	9.97	10.48	9.19	8.12	5.22	4.88	7.25	4.8	8.72	10.71	7.48	6.54	6.26	5.89	5.32	5.68
9647	aatgtcaattttcctctgtttcctcttgcttttgctacttcttttagtaacaataatcttcacaagaaaatctcaatcctcaaaactgaaacttcctccgggtccaccaaaacttccgattatcggaaacttacactaccttaacggattacctcacaaa	AT3G26210	TSS+41:TSS+200	4.01	3.9	2.71	1.67	3.59	4.28	5.77	4.56	3.62	3.38	4.93	3.73	5.6	6.08	6.43	6.16
9648	tgtctcctaaacctctggaaaatccacggaccagtgatgcagctccagttaggatacgtccctctagtcgtaatctcctcaaaccaagcagcagaagaagttctcaaaactcatgacctagattgttgcagccgaccagaaaccatagcgtcaaaaacaa	AT3G26210	TSS+201:TSS+360	4.21	2.09	2.95	3.2	3.5	4.28	6.05	5.18	1.96	1.78	3.22	2.45	5.21	5.37	4.58	6.23
9649	cgtcacgtagttagatattcaaaatgatcaattgccataaataacagttatggcccataagtaacagagatagtaagggctgggcccaaaaattcaattaagaaattagtaagagtgtcagtaatttttaccactaagaagatgacatgtgtaatcacaa	AT5G02240	TSS-200:TSS-41	6.33	7.31	2.68	5.74	3.41	3.16	5.37	3.96	2.82	3.57	4.25	2.48	5.18	5.39	5.02	5.32
9650	agatatttaagtttagcaaaaaaatcctaagcttctacaatggcgaatcttcccaccgttctcgtcaccggcgctagtggcagaacatcacttcttcaatttcgttgccgccgattttgattttagctatctttcgttctgttagggctagtggtgatgt	AT5G02240	TSS+41:TSS+200	4.18	3.14	2.82	2.95	4.13	4.14	5.13	4.5	4.52	4.82	4.97	4.64	5.29	5.03	4.69	5.16
9651	tatggtttatgcatgtgatgatctggaatgaatctttcttttgatattgtaattgtggttgttttcatggaatcgagccagattgtgtataagaagctgaaggaggggtcagacaagtttgtagcaaagggtttagttagaagtgctcaaggaaaagaga	AT5G02240	TSS+201:TSS+360	4.58	3.61	2.89	3.35	3.7	3.02	6.04	4.34	4.43	4.22	5.58	4.55	4.18	2.85	4.87	5.43
9652	atcacaaattccattcgctaatcttagaattgggcataaattctggaataatgggctcatttggtattagcgtccatacacattgtaggcccaataaaataatagaccaagaaaaaactaaaaaccggacaacgccgttatctcttcttcgtgtgaccac	AT5G62810	TSS-200:TSS-41	5.42	6.65	4.1	5.61	4.11	3.61	5.04	4.04	3.14	4.94	3.98	3.37	4.82	2.45	4.47	4.61
9653	tctggagtttccaagtttaaaacctctctacctcgatttgagcaaatcctgatttactctcatcctcatcatctctcatcatcgagattcatagtctcttttgccgcttggattcttccaaggttagtgagctgctatggcaactcatcagcaaacgcaa	AT5G62810	TSS+41:TSS+200	3.38	2.4	3.63	2.09	4.11	4.42	6.14	5.25	4.93	4.03	4.64	5.13	5.17	4.9	5.41	5.65
9654	cctccttccgattttcccgctcttgccgatgaaaattcccagattcccaatttacaccttctaatcattatttcttaatttttctttggtggattccatgaacagattctcagtatttcgcctggtgatgaactactgcgattgcataggatttttattg	AT5G62810	TSS+201:TSS+360	4.19	3.3	2.82	2.55	3.81	4.22	6.16	4.89	3.81	3.49	4.6	4.06	4.74	4.36	4.74	5.2
9655	catgctgcacataatggttatgaatatattatgattaaaagacaacacatattgattgacttttgatttatatatattacatctatgatctatcttcattatataagatatcacgtttctctcggttacatatatatattatgtttgattattgaatgaa	AT3G23490	TSS-200:TSS-41	5.26	3.56	3.57	4.6	4.44	3.77	5.54	5.67	3.96	2.21	3.76	3.59	5.55	4.24	4.89	5.99
9656	tcaccacaacaaattcgttgacatgagcctttcatatatttttgaattatactgaactaaaacccatttaaaagcccatttaaagacccattataagagtagagatactcagcccatttaaagataaaattacgtcatagcgatttttccattaaaagag	AT3G23490	TSS+41:TSS+200	5.24	6.31	2.97	5.67	4.67	3.72	4.74	4.89	2.04	2.99	1.52	2.66	4.44	4.07	5.5	4.38
9657	tgaggaagagacaaaagtgattgattggtcagaaaaaatggaagcggcgaagaaacagagtgttacaaatcagcttctcgccgtgaaatcagcttccggcaagacttttagccagttagccgcggagacaggtctaaccaacgtatacgtagctcagctt	AT3G23490	TSS+201:TSS+360	3.86	3.15	6.61	3.49	2.39	4.3	5.42	4	1.54	1.83	3.65	1.78	4.73	5.94	5.59	5.75
9658	aagccttatgaatgaagattcatgaatggtacatgttattcataggtccaatttgataaattagaaagattaaggtagttttggagaataaaagtaggtaggggagcaaaactgcaaattcataaaagtatatcatcgttgaaaattcaacttttccaaa	AT3G16940	TSS-200:TSS-41	7.89	7.17	4.99	8.64	4.7	3.99	6.01	5.5	5.44	4.92	3.29	5.35	5.4	4.2	6.05	5.41
9659	atcgaagctcgatttcattgtttctctcagaacgatatctatttgagcagataaaaatcataacttttgactttgttattcagtttcttagtgttcttcgtctgctttttggtcaaagcttggaaaaacgagtgtgaaatcacgatggacggcgacggtt	AT3G16940	TSS+41:TSS+200	7.51	4.89	5.18	7.3	2.67	2.08	5.34	4.26	5.19	3.45	4.57	5.04	3.79	3.47	5.06	3.89
9660	taggcagactaatcggctcggagattcatggattccataccttacaagacctagctctagatttctggatttatttttttttttttaattattattattgtttttgattcgctggttcgtttgtttctttcagtgtcttgtttgttgtttgctgaagctg	AT3G16940	TSS+201:TSS+360	5.4	4.67	3.55	3.93	4.29	4.07	5.51	4.66	4.58	4.1	4.49	4.13	5.06	5.18	4.65	5.33
9661	cacatatagccataaaggcatttcttactagtcttgattgagaaagacaaaagataaaagacaaaagacgaagacttgagacttaatttctgtccaaggaaacggaatctttctaatctacctcttcgtacaaaaaattgtctgctttacaaaacaaaaa	AT1G69730	TSS-200:TSS-41	6.99	10.98	5.67	2.31	4.96	6.05	7.08	5.1	4.56	9.98	4.08	2.88	NA	7.39	NA	4.38
9662	ctttgcaactctgttttattctagattctgcggatcgcacagtttccttatgtcaacccgactgtggaggaatcaagatcccgtacccctttggaatgggaaagggttgttatctggagaagtggtacgaaattacttgtaatacctctacttctggaaa	AT1G69730	TSS+41:TSS+200	5.15	3.36	4.41	4.29	3.18	3.35	5.21	4.96	4.51	3.71	5.27	4.13	4.95	4.25	5.05	4.98
9663	gctcgtcccttatctttccgtgatcaacaaggaagttgtgggtatctctcttccgactgaaggcaggggttctagatataacaatccataccagtccgttaacattaaaaacccaatagcctcaaaggagtgctcaagcaatggagaagagcttggatca	AT1G69730	TSS+201:TSS+360	4.01	2.58	5.63	3.82	4.1	4.09	6.09	5.28	3.17	2.49	5.74	3.63	5.47	5.38	5.5	6.14
9664	tcaccttcagaaacttcgaaattatgtgtgatacaccgtgtttcataaattcatacacgtcattttagatacaaaattagatattttcatttgataaaaccgaaagaaataataaactttttctttcttgttctcattttaagtctctctttatatcact	AT1G51090	TSS-200:TSS-41	6.58	6.62	2.45	5.65	4.05	3.56	5.14	4.31	4.6	3.78	3.25	3.45	5.28	3.49	5.8	5.22
9665	cccaagctatggcggagactttaccaagatctgaattttcatattacttctcttttattgatcatatccataattaccctctaatagagttactaattaaggtaataatgatcatgaaattatatgatatgcacaaagtagtgatgatgaaattgaaagt	AT1G51090	TSS+41:TSS+200	5.25	4.07	3.07	4.15	5.26	4.29	5.97	5.97	3.23	2.8	3.98	1.58	5.83	5.07	5.07	5.88
9666	ggatctaaactgttccaaatgctacaaaaaggtcaagaaagctatccgcaaattcccagtttctttctttaatttgagtttctttgttcatttgaattattgcgggttgagaagattctgaatcttgataaatggatacgattttgtggtatgtgttgtt	AT1G51090	TSS+201:TSS+360	5.31	4.07	3.41	3.63	4.69	3.95	5.88	5.64	4.38	3.46	3.38	3.47	6.08	5.1	4.54	6.16
9667	tacgggaaattcaaaaaattttatatacaaccaatcaaatggctaattaataagtggattaagacctttgacctcaaaacacgaccaagtaaaataacttcaagttgattgataaaggcgtactataaagagtagacaaattgctaacatgcgcctaagc	AT3G17410	TSS-200:TSS-41	7.45	7.01	4.94	5.76	4.59	3.84	5.73	4.98	5.04	4.4	3.89	3.97	5.56	3.45	4.47	5.76
9668	tagatagaaaccttctccttcttctgcttcttttatcatcggagaattcgaatcttcttttcctctttttgagattctctaattatccttttggaagattcgctatcttcttcttcttcttcttaccaactcgcttaaatttctcttttttgggtctttc	AT3G17410	TSS+41:TSS+200	4.15	3.85	2.79	3.41	4.16	4.28	5.29	4.68	4.68	4.4	5.07	4.95	5.05	4.66	4.37	5.23
9669	cccgtatttatctgtaaaatttgtttctagggttcgatttcatgccgattagattgtgttaacggatttttcggagtttattgatagttatttcagtttgaaatccattttaggggttacgatcgttgacttgtgataagtctaggtcaccaaatgtatc	AT3G17410	TSS+201:TSS+360	5.97	5.99	4.21	5.65	4.32	4.24	5.86	5.7	5.14	6.46	5.19	4.93	4.55	5.48	4.3	5.14
9670	atctgtacggaatccaatttgttcaatgtctatttgtgggccgttttgctaagcaagccaccacatctctcagacacttgacagctcatcatctcccccttgtcaatcccggttcggtttctgatttagttcgatcttcgattttagttattaaaccgga	AT5G15410	TSS-200:TSS-41	6.46	5.85	5.48	4.58	4.31	3.86	6.13	4.97	2.77	2.73	3.99	3.02	3.16	3.19	4.34	4.49
9671	aaatcactcttctctctcccaatcactccctgcaaattttcttctctccctctcccatggtggttcctctatttcaatcatgccctctcaccccaacttcatcttctttataccacacaattcccattttttttcatatctatattcgttcattaatggt	AT5G15410	TSS+41:TSS+200	3.92	2.8	5.31	2.11	4.47	4.51	5.53	5.07	4.24	3.35	4.74	3.92	4.44	4.27	4.53	4.41
9672	gctttcacgctaaaacactcccgaattctgaatatgtattttgtgtcttttgctgtttaccttacaagctttacctgagattgattatttttccccgagaaacacttttcccggaaaattcactcgttttttgaactgttctatagctaacaagtcacca	AT5G15410	TSS+201:TSS+360	3.92	4.28	2.87	4.04	4.28	4.05	5.56	4.57	3.24	2.84	4.15	3.25	5.06	4.75	4.7	5.13
9673	aaatcgattcttgttggtaaataaaactgaattataacatgcttttttgagattaattattacacagaaaatatgatgttaaaaacaaaaaaaaaacaaaaacagaagtgttggtatgaaagtgtaccgaagttcgggtttaagacagaaccaaaagaga	AT5G13020	TSS-200:TSS-41	6.22	5.07	3.75	5.48	4.77	4.59	6	5.47	5.65	4.71	4.96	4.83	5.18	3.81	5.24	5.75
9674	gcacaaaataatgtgggtttcacgtccgcgactcatagatccctcggaaaattcatcacgatttgttctgtaattcttcaattccacggcgttctttctgcttcctggagatctaacgttggtgaattcggattggagccgagagattgcctataagaat	AT5G13020	TSS+41:TSS+200	4.55	4.32	3.74	4.22	5.67	4.48	6.46	6.39	4.27	3.51	3.99	3.79	6.43	5.5	5.19	6.24
9675	cgtcctttgttcggatcttctaatttatagatttgtgttgtctgctttctcgctcaaatctatatgatctttagggagtaattttctcgatggctgttcgaatttttcgagaatagatccaaagattttgcttttcgatcttacattctttctgcgcaat	AT5G13020	TSS+201:TSS+360	5.78	3.84	4.17	4.72	6.29	4.42	6.6	7.16	6.27	4.54	4.88	5.52	6.37	5.1	4.98	5.99
9676	ccaacacctatagttatatatataactttcttcgatttaaaaacaataagtcgctttggccgagtggttaaggcgtgtgcctgctaagtacatgggctctgcccgcgagagttcgaatctctcaggcgacgttatccttttcgttttttcgtctattttt	AT1G77180	TSS-200:TSS-41	5.22	5.21	3.9	4.79	3.99	2.21	5.15	3.82	2.93	3.34	3.87	3.48	5.19	3.8	5.18	5.35
9677	ttcacgcccgatttcttttttccccagaaaaaggcttcacttccgttcgttgttcttcatcggtctgcgccgcctcgcacatcgtttcacctttctcagaatctctcttcccgtcgattagtttcctcagagcttcttcgatttctcagattcaattctg	AT1G77180	TSS+41:TSS+200	3.3	3.14	3.36	4.24	4.87	4.67	6.3	5.41	4.53	4.17	4.36	4.61	5.6	5.46	5.89	5.62
9678	ctttttgctttcctcctgttgtttttaggtttttgtcgatctctatgttcagcgattcctaaaccctacttgttttccgctctattgatccaacccagatttttcagattttaatcggaattattcgggatctaatgctcgcgtcgagtttatcgctaga	AT1G77180	TSS+201:TSS+360	4.44	3.92	5.1	4.46	5.31	4.33	6.42	6.6	8.23	6.95	7.34	7.56	5.38	4.61	4.09	5.31
9679	ttgataacttgaaaattggtccaattagttttaaaatgtaacgaatagacccaatcaaaagaaaagacaaaataaagtatagagatgatgaattaacggctttggacaagccacacgattcgctttgcttatcttgctccacccaatccaaattgagaca	AT3G59780	TSS-200:TSS-41	6.09	9.67	2.74	5.02	4.18	4.13	5.66	3.9	4.06	10.78	4.2	2.98	5.31	4.62	4.64	4.51
9680	ttctcatgaaacttcatcatcatcgaccttgaccctgatattaaagttactgcatttgatctctctttgaactgcttctgttgttcaaggttccaaacatgctcagactcagtaattgaataatgggtattcttgttggtttcagacgacacccattatt	AT3G59780	TSS+41:TSS+200	4.81	2.85	2.28	4.09	4.96	4.09	5.41	4.74	4.71	3.82	4.73	4.58	5.25	4.31	4.7	5.56
9681	gtaaatctgctgctggagtcttttttgtctgaatcttcttcttgttgagacactgtttcttcttggtctgtgatttttgttttgttctcattaggacgttctttattccggttcagatttactggatcgtcattttctctttgaaattgtatttttttgt	AT3G59780	TSS+201:TSS+360	6.08	4.22	3.25	4.56	4.42	3.92	5.69	5.36	5.01	3.89	4.59	4.66	4.25	3.66	3.55	4.56
9682	cgggaccgaaattagtaccatcaccgctagatgcgaaaagtataataataatgtgaaagtatgacaaaaaaaggggaaaagacatgtctttgtcgtggcgtcttttgattggcccaatgcatagaactagactacacgttgctgtgcctgaactttccct	AT5G12150	TSS-200:TSS-41	7.46	7.58	5.87	6.6	3.62	3.46	5.34	4.42	4.71	4.84	3.87	4.47	4.31	3.25	4.93	5.04
9683	taagggaaagcttggcttggaaatgggagttgaacaagccatcgattcgggctaatgtgtatagtttgattcgtctggggagcttttgagagatagcaatttagttttccgcttacgaatgatctttttctgatgcgtcattttgattaagtgtgtactt	AT5G12150	TSS+41:TSS+200	4.59	3.6	1.65	3.44	4.02	3.26	5.05	4.38	3.58	2.72	4.39	3.35	4.59	4.03	4.56	4.53
9684	ctgcaatggaggcttctctagctgttatacagaggcctcaagctggagcttcgaataattacagtctctggtttggttcctgcttgctttgttaggaaagttgaatactggatgagataaataagattagtgtgtttgtttcgtattcaaagcatatgtg	AT5G12150	TSS+201:TSS+360	5.01	3.33	2.39	3.29	3.78	3.68	5.17	4.11	3.24	3.19	3.5	3.45	5.28	4.71	5.04	5.43
9685	tcatttcaatggagaaggaacatgttcgatgagcaaaaaaaagaaaaaacagaacatgttctttgttttacagttgtacccatactgatcagaataagccaatcaacggggtgtctgaatccacgtatacagtatctatctctaaaaatatttatttcct	AT1G31812	TSS-200:TSS-41	6.32	5.26	2.89	5.52	4.65	4.09	5.75	5.49	5.19	4.72	4.7	4.65	6.12	4.92	4.77	5.96
9686	tcgtcttctccgtcttacactgatttaattctcctaccaatctcaacttccgacgtctattcatcatgggtttgacgttcagatccaaaatgaaccaaaccgatctcggtttcggtttattactactcggatcttagttttgtttgtgttcaccattcct	AT1G31812	TSS+41:TSS+200	6.73	2.97	4.05	5.16	6.24	4.41	6.78	7.42	5.08	4.47	5.34	5.26	6.43	4.95	5.23	6.25
9687	gaattctatattttctgtgttggtagccttgtttgatccagatttgcagatatataggttccttatagttacgaaattgaagcttgtatagtcaagaatgatcactttatggaattgaattattactgatcacgctttttctctgtatgattttgtccat	AT1G31812	TSS+201:TSS+360	6.39	3.77	3.39	4.32	5.08	3.82	6.18	5.72	6.8	4.64	5.86	5.38	5.99	5.17	4.85	5.84
9688	accaaaaaatcatgtccaaaatttcgttaggctgccgatatctctgtttccctttcaacgactatctatttaattaccgtcgtccacattgtttttaatatctttattcgaggttggtttagttttttttaccaaactcactttgctacgtttttgcctt	AT3G19450	TSS-200:TSS-41	5.65	5.63	2.27	5.18	4.3	3.41	4.83	4.07	3.05	3.03	3.15	3.1	4.58	3.63	4.46	4.84
9689	cacgtccaccaaatattaaaacaatatatcccatttttcctcctctcttttggtattacattaatattttattatttccccatttgctctgtatatataaacatatgtcaatagagtgcctctacagtcatgtttccatagacataatctctcaccattg	AT3G19450	TSS+41:TSS+200	4.44	6.82	4.56	4.52	3.01	3.09	4.63	4.34	4	3.72	2.76	3.84	3.78	3.85	4.55	4.22
9690	tttttctctgcaaaactaaagaaacaaaaaaagaaaaatcggagaaaccaagaaaaaagaaatgggaagtgtagaagcaggagaaaagaaggctttaggatgggctgcaagagatccttctggtgttctctctccttactcctacactttattgtttcct	AT3G19450	TSS+201:TSS+360	4.05	3.23	2.85	3.99	4.62	4.32	5.85	5.28	6.02	6.37	7.44	6.75	6.03	6.09	6.15	6.38
9691	ttttaattctagggaccacttaaattgagtgacagaatttcaaaacaatgtgaggtacatagaaactgccataacaaaaagacttccgtaaaagccaagtcaagatcttagaaaagtctcttttttttttttgggttacaaattgtcttatcctagtagt	AT1G13470	TSS-200:TSS-41	8.68	10.25	6.45	8.25	4.66	4.39	5.55	4.71	9.24	11.88	7.98	8.37	3.63	5.58	5.28	4.24
9692	gtatgttacgaggcgtttgtcggaataccaaagaaacagatcggagttgccggaaagtccaaactccggcgtacttataattcaagatgaagagtcaaggccaacttgttgcttcggatcttgctaccgggctacactcaaaggcttacctttcccacag	AT1G13470	TSS+41:TSS+200	5.59	2.92	6.78	5.38	5.22	4.63	6.76	6.62	3.86	2.71	5.75	3.66	6.02	6.15	5.36	6.56
9693	aacgcgaacctgattgtatctgaaagccgcatatttcttaaccagacgattacttatatagatcctgtcgttttcattcctgttcttgatcaacccttatcttcaaaccgttactatgtcattaaacgaggcgggaaacactcatgttatgacttaaaat	AT1G13470	TSS+201:TSS+360	4.43	3.95	3.48	4.2	4.61	3.55	5.98	4.85	1.86	1.76	3	2.07	4.91	3.93	4.99	5.31
9694	taagacaagagacaatacacgtagtagttgtaccacaacatcattaccaatcaaagcctttctgtctttgtcttcgtgagtctccacaccatgacttctaatttggggtaaactacgacttttcctttgaccaacaaactacgacttttctacactctct	AT4G02410	TSS-200:TSS-41	7.71	8.71	5.72	6.56	4.19	3.32	5.41	3.95	4.48	7.11	4.5	3.84	3.36	2.93	4.82	3.79
9695	gccatgttcttcaagctctttaccatcttcttcttcttcatcatcctactctctaaacccctaaactcctcttctcaaagtctcaacttcacttacaatagcttccatcgtccaccaactaacatatccatccaaggaattgccacagtcacatccaacg	AT4G02410	TSS+41:TSS+200	4.28	2.9	2.47	2.1	4.28	4.61	5.11	5.08	3.04	2.36	3.53	3.58	5.04	4.62	4.55	5.33
9696	gtatcttgaagctaacagacaaaacggttataagtacaggtcacgctttctacaccgaaccaatccggtttaaagattcaccaaacgatactgtctcgtccttctcaacaaccttcgtcatcggtatctactctgggatcccgacaattagcggccatgg	AT4G02410	TSS+201:TSS+360	3.18	3.26	2.53	3.05	5.03	4.43	5.69	5.15	3.16	3.53	4.6	4.24	5.26	3.94	4.87	5.61
9697	aaaagcaaaacaaaattcaattctctccagctcaaaaatccactcttcatcctctactatactcgtatctatctatctactctactctgttttacgtaagttttttttagttgattttcttttgtcggactttaagagagagaaagtggcgtctttgtgg	AT1G18160	TSS-200:TSS-41	5.43	4.46	4.05	5.03	3.98	3.97	5.3	4.6	4.43	3.63	4.09	4.16	5.36	4.35	4.82	5.8
9698	tattgggtttttgatcagctccggagataaaaaaaaaaagtattttcttgaaatcgaaatctgatctccattgagagtcttgctacttgatttggattccgatttaaggttttctcgagaattcttttgctgcagttattagattttgacgagccgttga	AT1G18160	TSS+41:TSS+200	4.46	3.74	3.46	3.86	4.37	4.07	5.95	5.28	6.03	5.24	6.05	5.98	6.56	5.84	6.03	6.53
9699	tctggacggagttccagatctccgggtcgtggtaccaaggaattagggttttagcacaaagttctcgtttttctgtgtattcgagggatgaaggagttttcgggtcgatgttcgctgctctaacatttggagtatgaagatgaacatgaagaaatttctc	AT1G18160	TSS+201:TSS+360	3.98	2.72	3.09	3.77	4.88	4.33	6.54	6.3	4.24	3.78	3.92	4.36	6.07	6.61	6.32	6.69
9700	ctaaacttgtgaacttatccaccaagttatatcacctaatccatgacattttcaatataggttgggcaatcaaataaattcttatattatgatgattaacagaaataaaaatttaactttgggaaatagtcttatccatatattattataataaaccaaa	AT3G46000	TSS-200:TSS-41	5.45	5.03	4.26	6.05	5.21	4.42	6.06	5.34	5.06	4.32	5.02	5.57	5.18	4.81	4.24	5.38
9701	gaaacagtgaagaagaaaaaaaagaaggtcattttcattttctccatttgatttttgccgaccggagaaaatatcttcttgccgtcttcttcttcatttcaccaggaacttttatttgaaatcggtttgatttagccaagctcaattttctcttgtttct	AT3G46000	TSS+41:TSS+200	4.65	3.51	3.03	3.11	4.49	4.54	5.64	4.87	3.39	3.51	4.24	3.24	6.07	6.22	5.72	6.55
9702	gttttaagtttttcgattttgaagctttcttctcgaaaatttcgattgcttgctagtcgatttcgagttcaaatccgtttgcttctcttttggataacgattctcgctcgtttagatagatctggagatgatttcagatactcgatctttggtagttgta	AT3G46000	TSS+201:TSS+360	5.92	3.6	4.6	4.65	5.94	4.18	6.73	6.71	6.95	5.85	6.83	6.21	6.02	5.36	5.03	5.99
9703	tttttgtctttaaaccaaattacaatataatcaagttgattaatcaaaataattacaacgttatcatgaatcttcacatgcaagatcctacacacacacttagacgacaagaagtcaccgtggaacaagcgcgtcacgttcatcattcacatttacttaa	AT1G53840	TSS-200:TSS-41	6.7	7.46	3.11	7.66	4.23	4.3	5.48	5.44	7.88	7.28	6.52	7.55	6.06	3.87	4.57	6.08
9704	ataatcccaaaaaccagaaaaaaaggagctttgcttttgtaggaattaatggattcagtgaactccttcaaaggatatggaaaagtagacgaagctcaagatttagcattgaagaaaaagacaagaaaacgtctacttctactatccatctccgtcgtag	AT1G53840	TSS+41:TSS+200	4.63	4.13	5.05	3.63	4.16	4.29	5.77	4.99	2.94	2.7	4.59	2.41	4.67	5.21	5.64	5.63
9705	ttctcatcgccgtaataatcgccgccgtagtcgccaccgtcgttcacaagaacaaaaacgagtcaacaccgagtccacctcccgagttaacaccatccacttcactcaaagccatttgcagtgtaactcgtttccctgaatcttgcatttcaagtatctc	AT1G53840	TSS+201:TSS+360	3.61	2.75	2.36	3.26	1.86	4.63	4.64	4.02	3.98	4.4	4.57	3.36	3.25	5.73	4.84	4.98
9706	ggttgaaactttgtaatatatttagatacaacaaataagtttgaaatctgagcaatttgataatatgtgtactgaatgtatatttaatgtattattaagggactaatgtgaaactcaataaatcaaagggtactattgtaattttcccatcgttgcgctt	AT1G77930	TSS-200:TSS-41	7.27	6.81	5.4	6.98	4.45	3.22	4.89	4.2	5.11	4.78	4.79	4.54	4.58	3.48	5.23	4.25
9707	ctatctgtagaccatactctgtgttctcttcgattgtgtgttgtagtagacatcaaagtcgatcactttttagggtttcgattaaaaacgtcgcctttagaaaccagagttcgaattcgtcttggtttaggtctaaaaattcgaatctttggtttcgttt	AT1G77930	TSS+201:TSS+360	4.25	3.5	3.25	2.65	4.32	4.12	6	4.84	3.71	4.11	4.89	3.71	5.8	5.77	4.81	5.9
9708	ttgtttattttgaaaaaaaaaaaaacttgttataagcgaactggtaggctcgattatgatttacgacgcgaacaagtttcctctgtctctttacctagaagatcctatattcttcattcgtttttcgatcaagctaaaccctaaatccagctccaatttc	AT1G15780	TSS-200:TSS-41	4.2	4.8	3.12	4.88	4.85	4.62	6.15	5.82	7.96	6.9	7.33	7.14	6.57	6.56	4.82	6.8
9709	gattggctctgaatttgaaatgttcgaatctcgtttttttttctgttgttcttaagccttgctttttagagttttctcttttgatcgggattccaaagaagataaagtatctccctttgtagttgggtctggtttattacaattacgagaatagatgaac	AT1G15780	TSS+41:TSS+200	4.07	3.4	2.56	2.63	4.21	3.79	5.88	5.12	4.18	3.24	4.39	3.79	5.51	4.16	5.01	5.56
9710	tttgttgatgtaataaagtttgcttattttgagttcctggattctcgttccggtgggattggctatttgatgttttgagtttattgctttttgctaccaacattagaaagaatgaacattttggctgatcaataagaaattctgagtgttaatctaatcc	AT1G15780	TSS+201:TSS+360	3.87	3.14	2.58	0.91	3.92	3.57	5.49	4.42	4.34	3.95	5.72	4.17	5.33	5.05	4.83	5.47
9711	cgcaaaacgcagtaaccattcgaattaaagcataaagacaattcaaatttggtattttcatatcatttttatttttgactcgttttatatacaattgttttttgtctgaacaaattgacttttaaatgaagaaaattaggagaaataaaatgaaacggaa	AT2G01600	TSS-200:TSS-41	7.83	6.07	3.44	7.1	5.17	4.54	5.88	5	4.75	2.94	3.37	4.31	5.52	5.25	5.69	6.31
9712	cccgtgaattttcgcggagcttttctcgggaaaataatctaaagaagattcgagattaagacacgtcatctccggtttcgtagagagatctgaagaacgagtctcttctcttctccgatgggaacgctacagtcatggagaaaagcctatggagccctaa	AT2G01600	TSS+41:TSS+200	5.49	3.08	6	4.43	4.67	4.87	6.94	6.5	3.74	3.28	5.93	3.46	6.14	6.65	6.18	7
9713	aagactccaccaaagtcggacttgtccgtgtcaacagcgaatacgcgctctctttccgatttctttatctatttctttaatcttctgaagaaaatcttccgatagattcggtttttgatttgtggaattttcaattggaatttgatttagatgttgccat	AT2G01600	TSS+201:TSS+360	4.38	7.17	4.79	5.15	4.49	4.68	5.8	4.99	3.69	5.89	4.19	4.04	5.04	5.23	5.03	5.25
9714	gtagtattgagtttttgaccatttctcaacaaactaacaagcatcactggttgtggataaatatttgaataaaaagaactctgacttttgatatatagttttgaaaatgacattatttccctctcactgtcagaggaaagaacgacgaaaggacgaattg	AT1G51270	TSS-200:TSS-41	7.85	8.32	6.72	8.18	3.95	3.24	5.72	4.7	6.22	7.34	5.63	5.9	3.59	5.22	4.65	5.11
9715	gatttaatttatcgacatctattcagaatgagtactgacgagcttctcaccttcgatcatgtcgacatccgattccccccttttatatatctttgatgatctctcttaattttcagatttgtttactacatgttaatcggttgacttttgattttgatgt	AT1G51270	TSS+41:TSS+200	5.6	4.44	4.24	5.17	4.49	4.2	5.97	5.77	5.96	5.34	5.83	5.89	4.8	4.4	4.23	5.03
9716	agtttttttttttttttttaatgaatgtagaatttattcaaccataaaaatgaaaaaccttgttacaataaatgcatccttaaatcgaatgttgttttgattttgatgaactgaacaagcaagggtcttgctctctcaatttgactaacaagaccgacaa	AT1G51270	TSS+201:TSS+360	5.22	6.57	3.99	3.68	4.78	4.18	5.48	4.42	9.11	7.87	8.3	7.86	5.37	4.76	5.74	5.8
9717	tatagacatataaccatgtaataatgattttcaaaaattctgaaaaactacagtcttatacaaatctttattataattcgctgaatcgattttataaatccgaatatttataaataattcttgaaaaagccgtgtaaaaaaaaaaaagggtggatgagtc	AT5G13590	TSS-200:TSS-41	6.51	5.79	3.78	4.61	5.26	4.35	5.77	5.24	5.49	4.49	4.79	4.32	6.07	3.58	5.6	6.52
9718	gtgtagccttctcttcatatatttcatatctaaactgtactttttatttaattttcctggaaactgcatcatcatcctcatcatccattatcactcaaacctctccatcactcttccttctttgattcttctctctcccctaacacctttctctttcttc	AT5G13590	TSS+41:TSS+200	3.64	4.19	3.99	5.13	4.57	4.51	5.38	4.91	4.85	4.47	4.67	4.56	4.8	3.39	4.74	4.81
9719	cctaaatctggatttcttattctctttcacacttattttgtttttgtcggtagatttgcgaacctctaattctttgattactcttctctctgctctgtgagtcttacgtaactagcttcgatcttgtttttacgtattggattcaatccttttttggata	AT5G13590	TSS+201:TSS+360	5.72	4.92	3.66	6.28	5	4.67	6.06	5.78	5.44	5.36	5.41	5.36	4.52	4.61	3.83	4.75
9720	aggattcctgcaagattgtttctgtgagggttcttgtctgattctggaactttgaagcatagcggttgatgtcccttttttctctcctctgtttcaaagccacacggcacttttggcacctttatcctgtgagaaccaagtgagtataatcctttggttt	AT4G24450	TSS-200:TSS-41	6.19	3.81	8.13	4.89	2.65	3.18	6.67	3.84	3.88	3.71	6.16	4.34	3.75	2.8	5.09	4.1
9721	tttctttgatgcaggaaactacttgtgtgtattttgaagagcttctatagatttgatacgtttaacgcataaaaacagctcaagtttgtgaagtggaacaaacatatggaaataagttggctggactatacagtaaatgatgttgttgttactccgattc	AT4G24450	TSS+41:TSS+200	2.93	2.64	2.22	2.26	2.42	3.49	5.51	3.57	4.23	4.32	5.98	4.9	4.75	4.23	5.31	5.31
9722	tgttccaagatgacagtaatgatcagtggtccatcaactagaacttaaattttattttttggaactatctgagatccttcataagtttagttgaggctcacctgttacctcttttttatgaactgccatggcaacctctaaatcccaacaattccagcta	AT4G24450	TSS+201:TSS+360	4.05	7.08	3.62	3.95	4.52	4.39	5.9	5.35	3.55	3.96	3.47	2.64	5.62	4.66	5.06	6.01
9723	tacaaagaaaaaaatacaccccaaaatatctcatcaataagcatattatactcatgatgacttttgttaattataaaaactaatgatgctaataaccaaaatcaagagttgataaaggaagtcacgtttggagattctgtctatagtgtttcgctggagg	AT2G30930	TSS-200:TSS-41	4.54	5.17	2.88	3.57	4.06	3.49	5.2	4.13	4.21	3.56	3.78	3.85	6.05	5.79	3.05	6.28
9724	atataagtctctgtttctctctgacaaaaatattccaccacaaaaaaaaatggctcaattcttagagaaggcaacttcggctctcagcgaagccaaagaatccgttacaagcaccgctgaatccgtcacggcttctctcactgatgctgagaaaaccgtt	AT2G30930	TSS+41:TSS+200	3.94	3.35	4.39	2.48	4.33	4.69	5.82	5.31	4.99	4.92	5.44	4.69	6	5.01	6.29	6.43
9725	aaccaaaccgccaggagcactctaactgacgccgagacaaccgttgcagcatctgttgaaacggtcaagaccgaggctgcagccgcaccagacaaagcgtctggtgtgtctacacggtattggtcacaaacttttacatgttttttatcgtcccagcaaa	AT2G30930	TSS+201:TSS+360	5.33	4.94	4.85	5.37	2.33	3.33	4.07	3.79	2.76	3.11	3.51	3.19	3.73	4.19	4.09	4.66
9726	acggcggggtcgaaacaaacggagtgggccattaacgccgtctgggttttcgtgaccgcgacaaagcctcgtgtgagttatgattgggcccacccttaatacgatgccgtttctagtttaggtcacgcgggaaattacatatttgccattgtagaacgtt	AT3G12290	TSS-200:TSS-41	6.55	6.5	4.84	6.61	3.68	2.47	4.49	4.21	2.17	3.44	2.38	2.98	3.49	2.39	4.11	3.63
9727	cagagagagaattagatatttccgacacgaggcaaattcctagtggctcatggcgtcatcatctgatcacacggcgaagataatcgacggcaaggcgattgctcataccatcagatcagagatcgccgaggaagttcgcggtctatctgagaaacacggc	AT3G12290	TSS+41:TSS+200	4.18	2.48	5.3	3.02	3.22	3.54	6.26	5.76	3.23	2.63	4.13	2.9	5.05	5.31	5.98	5.83
9728	aaacgcatcttatgaatcagtgtcctaatcttgacatgtctctccttataattctccgttcttttataagatgatagcactattgaaaatttactctcttttagctttatggtttaaaatgactagatttaagcagctatgatcacaaccttctattgaa	AT3G12290	TSS+201:TSS+360	4.01	4.35	2.72	3.15	4.84	4.23	5.45	4.68	2.82	3.73	3.52	2.75	5.85	5.23	5.37	5.48
9729	ccttatggcccttatccattttctctgacacttcatttcttccatatcttttacatgaattaaaacgacaggttctttcgatttcattatgtggcttgcctcaatttatggttctagatcacaaatcgagtctgacctgtcaatagtttggtcatgttct	AT1G55960	TSS-200:TSS-41	5.85	5.49	3.98	4.44	4.35	3.83	5.75	4.99	4.65	4.15	5.2	4.73	5.04	3.29	4.91	5.16
9730	aaaatcaaattttgggggggcgacaccataaaataaagagaaaaagcagagtccagaatccgttgccttgcccgcatctgcaactggaaaacacaaaaacagacgccacgatggatgaatgatttcgcaaatcgtcgagattttggaattcgatgaagag	AT1G55960	TSS+41:TSS+200	3.79	2.84	3.56	1.57	3.93	4.74	6.56	5.43	5	4.68	5.83	5.45	6.27	5.83	5.04	6.33
9731	cgtatcaacctgggctttgtctttcttctccgacgaactttctcggcgagctgtttccgattgttatttatggaccaccgcgatttcgcttctcttaatccttctccttcatatcttcttttccactaaatttcgcttcttcacttctgctccttcttct	AT1G55960	TSS+201:TSS+360	3.64	2.92	4.56	3.39	4.35	4.43	5.86	5.02	4.87	4.11	5.74	4.57	4.38	4.11	4.48	4.5
9732	ttgtcatactagaaaaccgttaccacgtacgtaattaagaagagtccattatttttacaaatagatcccttggccgtgtatttggacaatgccgacatgcatcttatgaataagggcaaaaaggactttcgagtttactggcgaccacaactcgcaagcc	AT4G32190	TSS-200:TSS-41	6.51	5.58	4.95	5.38	4.13	3.15	4.93	4.8	5.39	4.89	4.92	4.88	5.51	3.92	5.36	5.54
9733	tcttcttcttcttccttggatttgttctcgtaagcattcttctccaaaacgcccacttgttaaatttgatccagtggatttgggttttgttccgtctttaagctccatggcgattgcataattatgctctcaggatgggtttctctcaggccattcgctt	AT4G32190	TSS+41:TSS+200	4.14	2.8	3.19	2.84	4.34	3.99	5.78	4.99	7.01	6.3	7.22	7.06	4.28	3.58	4.36	4.55
9734	gaatcttgcttccttctcctctccctctccctgcgtgtttccttacctttctctatattatcccctatattttcatttatatatcgctgctgattcacaacactttacttactcttaactttatcaaacttgaatttttgacttttgctggccttgttct	AT4G32190	TSS+201:TSS+360	5.51	4.43	6.83	5.33	3.49	4.1	5.63	4.78	4.65	4.25	4.83	4.91	4.24	3.68	4.23	4.69
9735	cagatatgttcttctcttgacacacacctaatctttctccaccaaaatttccgaccaagtctcatacttttgatctgtttttcaactttctcatcagcccaagtaagtatttttttcttacccatgactgaaatcaatttcattagtttttgtaatttct	AT5G44180	TSS-200:TSS-41	5.07	3.7	3.28	4	5.24	4.7	6.37	5.68	5.28	4.37	5.3	4.72	5.95	5.36	5.68	6.17
9736	gtggtgagagtaagtctaaacggaaaatgaaaactgctgctcaacttgaagttcttgaaaacacttattctgtttctgtcttcctccattgtttttatatgaagtttctgttttgtgtttttataagtgaaagttttgtgttttaattttattttctgag	AT5G44180	TSS+41:TSS+200	4.27	3.8	3.44	3.47	4.18	4.2	5.54	4.55	3.46	2.66	3.62	2.9	5.66	4.78	5.16	5.9
9737	ccttatccttcggaagctataagagcggatctctcagtgaaactgaatctttccgatagacagttacagatgtggttttgtcaccggcggcttaaagaacggaaatctactacgccgagcaaacgtcagcgtaaggagttagtaactccaacggctatgg	AT5G44180	TSS+201:TSS+360	3.56	2.14	2.54	2.68	3.22	4.11	4.6	5.06	3.74	4.23	5.07	4.63	4.9	4.12	5.48	6.05
9738	aaaattataattttcctgtcttattccattagaccattacgcgtttggcataaagaggcaaactcacgtaaaccaatgttgacttttcttttttcgtttgttcttttttcttctctaactttgttcgtaataagttcaaaattttgtttactttgcaatt	AT1G66090	TSS-200:TSS-41	8.44	8.26	3.83	8.03	4.93	4.33	5.98	5.17	8.74	8.34	6.88	7.6	4.45	4.25	4.98	4.48
9739	acacatctctttgaatctgtattttgaaaccactcatggctgcatctacttcttcttcttcttcatcatcatcttcttctttatcttctccttcaccttgcacatggagatacatgactttcacgagcttccatggaccagatgtccgcaacacatttct	AT1G66090	TSS+41:TSS+200	3.72	2.2	2.56	2.78	4.41	4.51	5.81	5.06	2.68	2.05	4.24	2.61	5.25	4.41	5.18	5.34
9740	tagtcatttgaggaaacagtttaacaccaatggaattacgatgtttgatgatcaaaggatggagagaagccaaacccttgcccctactctcacgcaggcgattagagaatcgaagatctacatcgtcttgctctcgaagaactatgcttcatcgagctgg	AT1G66090	TSS+201:TSS+360	3.53	2.58	2.76	2.66	5.85	4.34	8.02	5.52	2.94	3.13	5.3	3.23	7.93	5.75	7.39	6.53
9741	tagatgcatgaagttagacgatactgcaggaccgataaactaaagccctttgggcctcaacgaagcagataaatgatattattatacgatgccgtatgtattctcggatccgggtgagaaaaggaacgaaccgggttttgtttttgacccgacccggtcc	AT2G17200	TSS-200:TSS-41	5.89	5.95	5.24	5.67	3.78	2.44	5.21	4.19	2.67	5.02	3.66	3.73	4.77	4.35	6.02	5.15
9742	tcagagcttttgagtcttctaaatctctatcgaatttttctagggttagggctcctgatcgatttcgcgagctctgcgattattttaagtattaggatccgaaattagaaatgggtggagagggagattcaagtcagccgcagagtggtgaaggagaagc	AT2G17200	TSS+41:TSS+200	4.34	2.71	3.61	3.25	4.25	4.23	6.31	5.5	3.93	4.17	5.37	3.66	5.43	5.99	5.33	6.02
9743	tgtggctgtgaacatcaggtgctctaatggcacgaaatttagtgtgaagacgagtctcgattcaacggtggagtctttcaaagagttggtggctcagagcagcgatgttccagctaatcagcagcgcttgatttacaagggtcgtatcctcaaggacgat	AT2G17200	TSS+201:TSS+360	4.79	3.9	3.82	3.74	3.28	3.87	6.04	4.2	3.19	3.31	3.66	3.08	3.69	4.11	4.24	4.45
9744	tcccaatttgtattttaatatcaatttgaatcaaactcatagttttaaaactcaattttgtaatcgaaaacaatttttttttttttttttaaggaaacttacacagtagagaaagaaacggaccattttaaaattttgaatttcgtaaacaaacaaaata	AT5G62690	TSS-200:TSS-41	6.26	5.33	3.14	4.5	4.92	4.67	6.17	5.65	5.2	4.87	4.75	4.19	4.18	4.39	5.82	6.46
9745	tcacacttttattcatttctctgaaaacccttaaatctccggatttcgattcccgaggctcgaaaaaaccctaaatctcttctccgttcactcatccaaccgaagatgcgtgagattcttcacatccagggtggtcaatgcggtaaccagatcggcgcca	AT5G62690	TSS+41:TSS+200	5.09	2.8	3.42	3.68	4.67	4.62	5.86	5.55	3.92	3.59	5.1	3.92	5.86	5.76	5.73	6.33
9746	agttctgggaagtggtttgcgccgagcacggcatcgatccaaccggaaggtacaccggagactcagatctgcaacttgagcgcatcaacgtttactacaatgaagcgagttgcggtagattcgttcctcgtgcagtgctcatggatttggagcctgggac	AT5G62690	TSS+201:TSS+360	4.15	3.04	3.68	3.64	4.82	4.21	6.95	6.46	2.93	2.53	4.35	2.99	5.15	5.2	5.66	5.88
9747	ccatcaaattagtattttttcttcttttatttaaatcaatgtattcatatctttggtcaatatttctattagtaagagtatgtatattaggtaaaaaatattattgttaataataatccctaaagaactatatatgttgggtaaaaatatgataaatttt	AT3G13870	TSS-200:TSS-41	5.23	5.89	2.94	4.02	4.41	4.7	5.83	5.13	4.27	4.33	5.12	3.59	5.51	5.6	4.9	5.68
9748	aggagaagcagtcgtcaaagcaccggtgcatcaataacgagctcgagcctagagatctctgtcccattctcttcgtcattcatcactctatctgcgtttcgttgagcgataatatttatatatccatctcttctctgctcataaatgttcctgatctcgt	AT3G13870	TSS+41:TSS+200	3.9	3.11	3.97	3.52	3.99	3.7	5.81	5.63	3.85	2.63	3.31	3.72	5.2	4.49	4.92	5.91
9749	ggatccgttttttcgctttgatctgatcagttttcgttttgaccaagcgttactcgttttcgatttcagtttctttctaagctctgtgatttggattgtgatctgtctgatgtaaaattttgatagtctcttttgctcattagatggtaggtgattgatt	AT3G13870	TSS+201:TSS+360	5.37	4.14	4.77	5.84	6.21	4.22	6.79	7.2	6	4.18	4.88	4.59	5.71	4.47	4.58	5.41
9750	tgggttgttgataaagagagagagagggggacacgtgtagtgaaaagagaggaagagaggtcactctccgttcccggttctgtctcgtgcggtgcgattgttgggtgccatgtcagagtccgttcccctatgagcccggcgaatccgaatcatatgcctt	AT5G44800	TSS-200:TSS-41	4.27	5.1	2.93	3.58	3.64	2.85	4.3	4.18	3.87	4.26	3.86	3.95	4.19	3.45	4.04	4.8
9751	tctctaatttatttatcgtttcgcgtgtcgccttctctctttctctcattctctctctctctttcccttcgtatctctctctcgtgaggccgtgccctagaagaagaagaagaagaagcccctttctccgggacttcaatccctaacttccgtcgccgga	AT5G44800	TSS+41:TSS+200	2.73	5.09	4.83	3.85	4.56	4.25	5.67	5.06	7.02	7.03	7.27	7.18	5.29	4.19	5.17	5.4
9752	tttctcgtccttgattatcggaggactctttaacaactttattccgatttcagattcccagatagctgctttctcctttctgggtatttcctctttttgtatttgcttatgtaatttcgatgatttatcttacttggtgaggggttttgatgcttgtgta	AT5G44800	TSS+201:TSS+360	4.24	3.54	3.63	4.24	4.63	4.26	5.66	4.78	6.2	5.69	6.09	5.95	4.28	4.01	3.76	4.39
9753	tgccgtatcctaaaatttctataactagaaacctactccaataaccaaaacacccactccaaaaaaattaatatcaaaatcattctctttttaaaataaaaaaaaaacatcaaaaatcagtcctttattaataattattacacacagcccaaatctttca	AT4G29220	TSS-200:TSS-41	5.39	5.94	3.52	4.98	5.11	5.15	5.76	5.72	4.09	3.93	3.95	4.09	5.18	NA	6.82	7.55
9754	tctcgtatcttctcatcattaaaagcaaaaaccacaaacatatcgccacttgttcattatcttcttcatccatacattcaccaccagcccgtgatggcctgatctgcttcctcctcctccttacttcttgtttccatcttggtttcaaatttcttcaaaa	AT4G29220	TSS+41:TSS+200	3.9	5.68	3.79	3.82	5.29	5	6.09	6.22	6.48	6.88	5.7	6.12	5.96	4.62	5.58	5.98
9755	ttattttctaaagtttccatttttgttaacaatataaaaaaaaaaattgaagtcaaagaagactgttccattttttgggtttcatataaaaaaaaaatgggtgatgacattttctgtaatctttcattgtatggatttgttattccgatcatcttcacgt	AT4G29220	TSS+201:TSS+360	5.9	4.49	4.29	5.64	4.61	4.14	5.46	4.98	7.57	7.06	7.53	7.46	5.24	5.95	5.62	6.38
9756	gtacaagcctagtcagaatatactgttttattttttccaaaacataaattatactataatttcattttgtcttaacagatatttaatttcattctatgtgctatactctaatacttaacaactaatcggagcactaagaatatactaataaaaatcgctt	AT3G03380	TSS-200:TSS-41	4.31	5.68	3.54	3.85	4.12	3.77	5.47	4.58	2.76	2.29	3.54	1.62	5.31	4.13	5.02	5.46
9757	atccgatccaaaaaccctaaaccccatttcccgcggattttctcccaagctgatacggagatcaaatgggagatccgttggagaggttgggttctcaggcatcaatggctactgagtctgtcatgaaggaggacttgtgtttagagatcgatcctccctt	AT3G03380	TSS+41:TSS+200	3.67	2.97	2.67	3.54	5.82	4.02	6.51	6.77	2.16	1.21	4	1.97	6.57	5.25	5.75	6.58
9758	aactgaatccgttgccaccgctgaagattggcgtcgtgctctcggtaaggttgttcccgccgtcgttgtactccgcacaacggcttgtcgcgcctttgataccgagtccgccggtgctagctatgctactggttttatcgttgataagcgacgtgggatc	AT3G03380	TSS+201:TSS+360	3.72	2.6	2.68	3.08	3.75	3.89	5.62	4.7	3.62	2.27	3.96	3.71	3.98	3.68	3.96	4.45
9759	aactataaagaaagatcatcataacatattatatgtcaaaatcagtatagtcagatgatttttattaactttaaaagtttttacaactttcacgaacatgaattgtatggtgagagaagctagctagagaaatagttgattttttgataaatgatttaac	AT1G72180	TSS-200:TSS-41	4.8	5.12	3.21	3.52	5.16	4.24	5.7	5.18	3.92	3.31	4.21	3.38	6.36	4.93	5.69	6.34
9760	ctctctctttcgtatttcttggagacatctttctctggaactgttcttcatcgaattctatcttttgagagaaactaaattaagttgataatcgaagaacttcctcgaaattaggacttcttctgctttttgttgtttcctagagattttcctagaacgt	AT1G72180	TSS+41:TSS+200	4.97	4.06	2.84	5.95	4.25	3.88	5.62	4.91	6.08	5.54	6.36	6.46	5.46	4.77	5.37	5.62
9761	ggtccaagaaaatcacacaaaaaggttcattccttttttcttaccagaaaccacaaatcaaaatcatctcccctgtctttgtttgaaatctctcaaatttaagaaggatcatccattcactaacctgagattttggataggtttcatctatttccgataa	AT1G72180	TSS+201:TSS+360	3.61	4.34	2.65	2.93	4.46	4.65	6.23	5.48	3.24	2.91	3.61	3.4	6.39	5.93	5.45	6.32
9762	attaaagtgattaaacaccaattctaggtgttaaccaaaagataaaacgatacagtaaatatattcttgtgaattctatagtatcataatattattccttttttatttcacttttgataactataaaatctttggcaaactaaaatatcattagattatt	AT3G18370	TSS-200:TSS-41	5.05	5.1	3.02	4.41	5.37	4.04	5.51	4.64	4.66	3.29	3.31	3.52	6.31	4.07	6.09	5.64
9763	tctatgcgagagaagctgtgagagagtttccgacaagtaactaggagatcgtaattcttgtctgaaaaacaactttttttattcgaaacttctctcacagatttttctcagtttttccagaaattttgttcttcttcgtccactcaccgtggatctctct	AT3G18370	TSS+41:TSS+200	4.84	3.66	3.9	4.27	5.23	4.39	6.46	6.36	5.22	4.87	3.94	5.03	6.93	5.77	4.98	6.99
9764	agtttgttgaagaaatcaaattgtggaataaataaaaaaacagagaaataaatactgcaaggaaagtttcttacttcgtcactttgacccagaaagctttcagattttcccggaaaagaaatctgctggagaaatttcattgactgacttatggatttgt	AT3G18370	TSS+201:TSS+360	5.17	5.29	3.42	4.45	4.3	4.55	5.56	4.62	4	5.44	4.54	3.83	5.2	6.19	5.26	5.74
9765	aaaagtccatctagttcatgactttcagctaacctcacacccccgtcaccctaatgctgtcacatccaaccaatactttacttccacgtgtaatataaccaatgagttcacgccaaaaaccacaaacactatcgtgtcacgttagcacttcccaaaacca	AT5G09620	TSS-200:TSS-41	8.21	7.93	7.29	6.4	4.41	3.2	5.71	3.19	6.72	6.42	5.29	5.84	4.52	3.37	5	4.17
9766	tgagcaaagaagaggacgataatttcgaaaatatcgcgatacaatggacaagttctcgtacaattcgtatccagattcagctgaatcgtcgccaagatctcgcgatgtcgaatttgaaaatccgtcgccatgggaggaccagcagcagcagaactacaag	AT5G09620	TSS+41:TSS+200	4.24	3.41	4	3.26	3.58	4.17	6.38	5.17	1.38	1.01	3.93	1	5.15	3.91	5.15	5.4
9767	gtgaagctcatgtgcagctatggcggcaagatccagcctcgtccacacgataaccagcttacttatgtaaacggcgataccaaaatcatgtcggtcgatcgtggtatcagatttccggctttagtatcgaagctctccgccgtctgcagcggtggtggtg	AT5G09620	TSS+201:TSS+360	3.52	2.26	5.16	4.01	4.13	2.74	5.95	5.06	3.68	1.91	4.67	3.22	4.37	3.35	5.47	3.83
9768	aacaagaaaaagaaaaattacagtctagaatttgattacttggttttaccaaaataaaaataaaaataagcatgctctcgttgagagttgaactcaagacctcccgcttactaaacgggtgctctaaccaactgagctacgagagctgcttgctgatcaa	AT3G18820	TSS-200:TSS-41	4.36	4.9	3.64	3.6	4.04	3.49	5.46	5.12	2.27	3.26	4.45	2.28	5.58	3.09	6.23	5.51
9769	tagtcacaaaagaaattagaagacagatcaggaacagctagaagactcttcagggcacagagaaaacacccaccacatcaccgtcttcttcaacaaaatttaccaccagagatcgcagatatttcttcattctatctctctcttttagatccgattcgat	AT3G18820	TSS+41:TSS+200	5.53	4.28	4.25	5.07	5.78	4.91	6.72	7.07	5.42	4.37	4.41	4.83	7.25	6.62	5.95	7.17
9770	gccgtcccgtagacgtaccctcctcaaggtcatcatcctcggtgatagcaggtttctcttaacatactattttttcttatgtgattttgagtttttgggtggtttcgttttccgggtttatgagatttatctcggattttgtttaaatcgttttcttttg	AT3G18820	TSS+201:TSS+360	4.61	4.22	3.53	3.28	3.82	4.27	5.85	5.02	4.11	3.83	4.17	3.52	3.72	3.85	3.73	4.36
9771	agtcattctttttgggcataatctataaagtttaagaacttaagaataaataaataaatcataaaataattgaatacacagtaaaactaaaatctacatctcttgatagttaaaaagagagttgtgataaggtggtggggcctttcatttggccttcttt	AT5G50160	TSS-200:TSS-41	6.52	6.64	3.28	4.75	3.51	3.31	5.07	4.63	5.76	6.1	5.45	4.98	5.23	4.6	5.88	4.72
9772	atctaagtattgaacacaaagatggccaaagtgttgacactacttgttcttcgactactcatgaacctcttacttatcggttggatttctctctggatcatcaaacccacgaccatatggatacaatcttggcgtcaagctgaagataccgccagacaca	AT5G50160	TSS+41:TSS+200	4.69	2.86	3.53	3.92	3.33	4.02	5.76	5.23	2.76	2.3	4.34	3.19	4.55	3.76	5.05	5.33
9773	ctttcttcggctattaaagtatatatgtacttaaaccacaaatctctcttattgtacttaaatataactctgatttttgcatttatgacttgtgtctcaactttgccgtattttcattccctcctattgctctctctatcgttggactcatttacttgag	AT5G50160	TSS+201:TSS+360	3.97	5.35	2.61	3.69	4.1	3.72	5.19	3.84	5.87	5.33	5.53	6	4.33	3.01	3.64	4.37
9774	ggcgacgctgagagttcgaaatcaggcatctcaatcccaaaccaatcccgaccggttcgtatcgatttttttggtcaaccctagacttacttaaccgggttgttcgagtgctcttataatgggccgagctcaaacttttatattgggccatattagaacc	AT4G27000	TSS-200:TSS-41	6.07	5.87	4.09	5.52	3.99	3.71	4.9	4.52	2.36	3.61	2.94	2.93	4.15	4.91	4.99	4.94
9775	ccctttaattgcatctacgacagtcgtaccttttgctaggttatcgtcgtcatgatgcagcagccacctccagcttccaacggtgctgcaacagggccagggcagattccttccgaccaacaagcttacctccagcagcagcagtcgtggatgatgcagc	AT4G27000	TSS+41:TSS+200	2.84	1.86	3.14	2.36	3.65	3.33	4.91	4.33	2.94	3.08	5.4	3.32	3.13	2.34	3.46	3.55
9776	accagcagcaacaacaaggtcagccgcctgcaggatggaatcagcagtctgcaccgtcttctggtcaaccacagcagcagcagtatggtggtggtggatctcagaatccaggatcagctggtgagatccggtccctgtggatcggtgacttgcagccatg	AT4G27000	TSS+201:TSS+360	5.91	3.1	5.44	5.17	4.72	3.79	7.4	6.41	2.35	1.44	4.34	1.84	5.23	4.08	5.37	5.17
9777	acacaaatgataaatagtataaacaaattttaaatttataaatagacgcaacatacattattatttttaagatacagttaaaataaaattgttagcaattatgcttattctgaaattttgggtttgaatataaataagaaatagagttttatcctaataa	AT4G27600	TSS-200:TSS-41	5.91	6.24	3.3	4.75	4.25	4.02	5.44	4.77	4	2.48	3.72	3.28	5.18	5.54	6.65	5.67
9778	ttgctcctctcgcttttgaatggagatgtgagctttcttcattcaaagagcaaaactatctaattccatggcgttctccctcctctctccaattcctacctctgcctctctttttttcactctctccgccattaccgcttctaataatgcttcctcctcc	AT4G27600	TSS+41:TSS+200	2.7	2.07	2.86	1.76	4.3	4.4	5.34	4.87	4.37	3.92	4.79	4.69	4.69	3.75	4.31	4.77
9779	tctctctcccgtctttactctttatatcaccccaaaggaaccttacgaaccagaaccgcgacctcgtttttcggagcttctgggaacttgaggattgtttccatggcggagaataggcaattggtttgtaggattggtggcggagccggtgctgaattgg	AT4G27600	TSS+201:TSS+360	3.07	2.4	3.83	3.05	4.46	4.23	5.86	4.97	3.24	3.52	5.81	4.04	5.48	4.69	5.57	5.72
9780	cattaattaactttttttttataaccacatacaataattaaaagtagtattatttgtttgtatctgttatcgaaattgaaattaatatatataatttttataataatcagaagaagaggtaacatggcatgtgagtgcacagctgtgaccactcttccct	AT4G39400	TSS-200:TSS-41	5.49	8.08	3.73	5.27	4.34	3.81	5.23	4.38	7.29	7.04	7.53	6.8	3.24	NA	NA	3.76
9781	cctcaatctctctctttctatctctagagcttccacttcctctctaatggtggaaccaaaaccctagattccccctttcatcttctctacttcccacacttttctctctcacaaactcttgagaaatgaagactttttcaagcttctttctctctgtaac	AT4G39400	TSS+41:TSS+200	4.3	2.72	3.57	2.62	4.44	4.81	5.9	5.39	4.67	5.75	5.67	5.01	5.64	5.62	6.09	5.85
9782	aactctcttcttcttctccttcttttctctttcatttcaagcttcaccatctcagtctttatacagagaaatccatcagcttataagcttcaaagacgttcttcctgacaagaatcttctcccagactggtcttccaacaaaaacccgtgtactttcgat	AT4G39400	TSS+201:TSS+360	2.93	3.5	3.27	3.24	3.95	4.34	5.85	5.15	4.75	4.62	5.23	5.38	5.13	5.04	5.39	6.05
9783	tcgttagtctttgttcaaacgattctgggaaactctccagaattgtctctagtttagtagcttttgtaaaaaaccttcgctaaaattccacttgttttgacctagtctggcacttgtacggtgcgtttagagatcgtcgcgtcggtgatcggcgaaagag	AT2G17930	TSS-200:TSS-41	5.03	3.8	3.83	3.52	4.8	4.44	6.12	5.24	5.22	5.42	5.46	5.34	5.31	5.89	4.88	5.96
9784	tcgtggatcttgacctatttctctattgatttcactctctatataactcaaatcagcttcctttgattttgaattttgagagaattttcatgattctcgtatgaattatagtctgacttcgactcagttcttgttttagttttaactgtgaaatcaaaaa	AT2G17930	TSS+41:TSS+200	4.83	4.26	3.33	4.18	5.17	5.27	7.03	6.04	3.77	3.46	4.56	3.97	6.46	5.55	5.67	6.61
9785	ttcttttgttttttttgttaatttatctgttttgaaattgttttgtgctattccaacaaggcttgagatggtggtggaggtcagggacagtctagagatagcacatacggcagagtacttgaatttcttaaaatgctacttcccagcattctcagttatt	AT2G17930	TSS+201:TSS+360	4.08	4.32	3.33	3.41	3.73	4.13	5.1	3.94	6.07	6.34	7.6	6.36	3.32	3.54	3.49	4.19
9786	catgacttagcttgcttccgaagaagacctttctctcctattgagaaaaaaaaaacagtatttcgggttgaatccggagctccgaaaaaaacccggatccttaacccgtgttgtgtttatttttcggtcgtattcatcagattatttacggtgttgccac	AT1G78630	TSS-200:TSS-41	7.48	6.8	6.38	6.84	3.88	3.42	5.62	4.88	4.44	5.05	4.96	4.29	5.38	3.65	5.67	5.67
9787	aatggcggttctttgctcgtcttcgacggtgatactctcttcttcttccgtgaaatcctccggaagtgagagaaagtctccgtttttagggttctctttaacggctatctcgaagccgtcggtacgagtcggcatttatgcgaattcgaaaagaggattg	AT1G78630	TSS+41:TSS+200	4.05	3.01	2.38	2.72	4.4	4.34	4.75	4.89	1.74	1.58	3.43	2.25	5.08	4.57	4.61	5.25
9788	caagtgaagtgtgaagctgagccgacgacgacgacttctcttgttccggcgaatcaacgatggatgttcgacgaagaagaagctaatggccacgataatttttctatctccctctgtgtttagcatctacgcatttataaagtgtcgcactttagctctt	AT1G78630	TSS+201:TSS+360	3.65	3.54	3.97	3.56	3.73	4.09	5.83	4.3	2.66	3.31	4.1	2.96	5.05	5.03	5.64	5.65
9789	ccaatgaaatgggccacgtaactaaaacgatgggtttcgtgtcgtttttggattcctctcttcgaggatatctaattgttggatattcgaaatatgtggccctaagcgaagaagcagtatttctaaatggatcctcaagttttattttatttacaaatac	AT3G09860	TSS-200:TSS-41	8.26	9.03	8.74	9.3	4.99	3.18	6.55	5.23	5.56	6.71	5.66	5.98	4.73	4.36	5.69	5.14
9790	cggagaagaagataaacacagagagtgacgagagagagagtgaaaatggagaagtactttggaaatgcgtacaggggagatccaggagtgccacatgcagatgcagatcgtttcgtgaatatatggattggttctgctgctttctccgttcttacctggg	AT3G09860	TSS+41:TSS+200	4.49	2.57	3.66	4.38	3.43	3.54	5.78	5.02	1.7	1.15	3.77	1.88	4.03	3.8	4.61	5.05
9791	ttaatccttacatgtggcagctctctaaccagttctttctcgctctctctctctcttgaactttcgaattcgaatttgggtactttcggtttttcgtgtttgatttccgaattgggtttcttgttcatgtgtttttgttcttctctgaattgctccggtg	AT3G09860	TSS+201:TSS+360	4.35	3.93	3.39	3.09	4.18	3.99	5.63	4.82	5.68	6	5.9	5.47	3.36	3.23	2.95	3.26
9792	atcaaatttcaatgagattgtttttgtttagatttgaatcgttgggctaatttggtaaataaatctacaaactatgcccaagtagcttattcatactcacgaatgaacattaagatgccacgaagctacataattatcatgttagaacaccgtcattgtt	AT5G13440	TSS-200:TSS-41	7.9	5.94	2.83	6.97	4.5	3.94	5.15	4.6	5.96	4.45	4.52	5.13	5.06	4.58	4.7	5.02
9793	aaacatttttttggtaaaggactaatctttttgtttgcatcggccatctctaaccttacgattgtgtgttcttgctttgagcgaaaccctagaatcggtcttaacccatttgagcagagatgctgcgagtagcaggaaggaggcttttttctgtttcgca	AT5G13440	TSS+41:TSS+200	3.67	3.05	3.15	3.52	4.14	4.16	5.57	4.65	5.17	4.89	5.85	5.22	4.74	4.48	4.43	4.8
9794	gagatcatcgacggcgacctccttcgtcctttcccgtgaccataccctttccgatggaggcaactcctcttccgcttctagatctgtcccctctgcagatctctcatctttcaattcttaccaccggagcgttataagtgccgatctacaactctttctg	AT5G13440	TSS+201:TSS+360	5.5	3.54	5.51	4.55	5.94	5.36	6.85	8.14	4.49	4.54	5.06	4.2	6.4	6.55	5.4	6.76
9795	gattgcaacgacgacgttctatcttcatttgaaagatgagagcctttactggttaaatgggcctaatttgtgaaaaggcccaacaaacaagagccgtcagatcagaatgaagcaaacaggcacgaaccgttagattaagattcacaaagaaaaccctaga	AT3G09200	TSS-200:TSS-41	7.1	8.17	4.08	7.64	4.52	3.58	5.16	4.78	4.21	6.93	3.33	4.78	5.42	4.52	6.69	5.82
9796	ctatacacagagttaaattgagtttgtgtctcgtaacttatcctgtgagcgaaaatggtgaaagcaactaaggcagagaagaagatcgcctacgataccaagctatgtcagcttatcgatgagtacacccagatcttgggcggccgataacgtcggatca	AT3G09200	TSS+41:TSS+200	NA	NA	3.89	NA	4.97	4.13	6.47	6.44	4.05	3.37	4.8	3.74	6.57	6.02	5.45	6.77
9797	actcagcttcagaacatcagaaagggtcttcgtggagactccgtcgtgcttatggggaagaacactatgatgcgttccgttaggattcactctgagaacaccggaaacactgcaatcctgaatctgcttcctctccttcaactttcttagcttgtccaaa	AT3G09200	TSS+201:TSS+360	3.3	2.65	2.24	2.22	2.54	4.28	5.65	4.26	1.88	2.84	3.96	2.53	4.37	4.33	5.3	5.16
9798	atcaattgaaaagcaaagcagtccgaaaagtgtaaacaaacatttaaaaataaaaaattgttacattcaggtagagtaagcaatcccacgggattcatgtcaccttaacctcccaaaatatcatgacgctaagacaaggtaatgtatacgtcactcttct	AT5G26000	TSS-200:TSS-41	6.74	5.82	3.75	5.63	3.42	3.77	4.9	3.88	4.03	4.73	3.36	4.15	4.59	5.07	6.24	5.68
9799	aagcttcttatgctcgcctttgtttttctattagctttggcgacttgtaaaggtgacgagtttgtttgtgaagagaacgagccattcacatgtaaccaaactaaacttttcaacagtggcaatttcgaaaaaggcttcatcttcggtgttgcatcttctg	AT5G26000	TSS+41:TSS+200	4.71	2.98	5.34	4.11	3.88	3.7	4.92	4.73	4.17	3.37	4.64	4.45	5.75	4.06	5.52	5.89
9800	cttacctgttacaaatcacccattgtgtttccatatttgacgtatagaaaaaccatccaaacactaattaaaatccaacgttgcatggttatttcttttcatttgtggaaggcggtagaggccgtggacttaacgtttgggatagcttcactcaccgatt	AT5G26000	TSS+201:TSS+360	3.76	3.5	3.06	3.22	4.28	3.42	5.26	4.42	4.07	3.37	4.23	4.05	4.84	3.58	5.05	5.21
9801	ctagtacggccggtgacccaacgacaacgaaaccggttttactcagacccgactccgtcgcttatataacttttcacctgtgtaatttttttaaacttaacatgtagtaatgggcttttaaaacccattaaaggcccattttcctaaaaccgatacaaaa	AT3G18390	TSS-200:TSS-41	5.93	6.03	3.38	5.83	4.1	3.14	5.13	4.84	2.63	4.64	3.28	3.32	5.15	2.98	5.58	4.82
9802	cacttcgctgaagcttttttttccaaaaaaatttcttagtgtcgtcaatggctttggctccacttaattttacggaaatgccactgagaagctctcttcctctgacctctagctctcgctattgttcctctccttcgcttcacgcattgctcttctattc	AT3G18390	TSS+41:TSS+200	4.37	2.61	4.44	2.52	3.14	3.66	4.88	3.47	1.94	2.31	3.99	1.74	4.07	4.05	4.35	4.71
9803	gttgggtgtgaaaccctcgcgtcaacaaattgttcggccattctcttcgctgcgtacaagcgagcgtagcaacaacaggagcaataacaatcgtcgattagatcaacgtaatcataaacctactcctccttggatagataagtggcctccgtcatcctcc	AT3G18390	TSS+201:TSS+360	4.4	4.26	5.77	4.82	2.95	3.59	5.7	4.3	3.67	3.35	4.63	3.74	3.98	4.33	4.99	5.25
9804	gttattttaaaagtttttatttttgaaacaatatattctttccagtttataataaatatcaatttagatttaaattttgtttattatcattttttgtatatgtaactttttaaatttatttatcaaaattttatgcttacgcaataattaatttaaaatt	AT5G25060	TSS-200:TSS-41	8.29	8.2	5.02	7.02	4.88	4.47	6.09	5.37	7.63	7.16	6.99	6.88	5.76	NA	6.41	4.55
9805	gtcttgtgttctctcctcgagccctagctcgcttcctgatcaatcgtcacctttctcgattcatccaaaccctagttccgaatcagaatccatagtcttcgtatctttctactttgatctttctcaatcatcaattcggcttctctgtttcgttgggtac	AT5G25060	TSS+41:TSS+200	4.38	3.22	3.45	3.59	4.41	4.27	5.97	5.18	5.14	5.12	5.1	5	4.49	3.58	4.33	4.49
9806	aagtttcccgaggagcagttggatgctgaaacaatgagttcattctcgatcactcgtaagaaaacaccattccagaaacacagagaagaagaagaagctaggaagaagttgaaattttcaatcgattcatcgctattcctgggtagaatttgagaaattt	AT5G25060	TSS+201:TSS+360	3.46	2.25	2.51	2.44	3.74	4.85	6.43	5.17	3.07	2.96	3.98	3.16	2.98	4.78	5.95	4.5
9807	ccgatcggtttgactatcagtgaaactaaaaccaactttaaaaaaaagaattattatacgtaattgcagttactccaagaaaaattaatctgttgcttaatctgaatatccgaccaatcagaaatgttcggaccccgaccaaacaatgtatccggtttaa	AT2G32080	TSS-200:TSS-41	4.55	4.69	3.16	3.06	4.92	3.95	5.7	5.18	3.45	2.76	3.84	2.5	5.81	4.81	6.24	6.11
9808	ctttaccagatcagacgtcaatttcaactcttcagtgaagagatttctttcaccgaattttctactccgatcgatcaattgaagattgaaatggaagctaattcaggcggaggaggaggagctgaaggcggaagagcggtaaccggaggaggaggaggag	AT2G32080	TSS+41:TSS+200	2.61	2.76	4.43	2.74	5.5	4.36	7.32	6.68	4.56	3.57	5.41	4.1	6.56	5.6	6.71	6.52
9809	gaggagggagcgatgtggaattggtgagcaagacgttgcaagtggagcataagctattctattttgatcttaaggagaatcctcgtggaaggtatctaaagatatcggagaagacgtcggcgacgaggtcaaccatcattgttccttcctccggcatctc	AT2G32080	TSS+201:TSS+360	3.26	3.11	2.62	4.02	2.96	2.93	4.16	4.33	3.8	3.62	2.38	4	3.86	2.85	4.62	4.53
9810	gagatcggtttagtggttggatttgaatcttttaatggttatgacttcaactaaaaaaacactgtcgagagatgttgtttcttgtcttggtcagtgaaaattttctctggtcttagggtcttctctcagtcaccatcctctctttctatctctctctctc	AT3G26030	TSS-200:TSS-41	5	5.63	3.48	3.43	4.25	3.92	5.46	4.48	3.62	4.73	4.23	3.47	4.09	3.69	4.22	4.86
9811	cttcttcttcttcttcttcttcttcttcgattgtttagattacttgggtttgacccaagtttgcttctttctatgattcatcaatctagatcttgctatctgggtccagaaacgattcacgcgcttcattcatgatataaagttactaccttttttttat	AT3G26030	TSS+41:TSS+200	6.11	5.24	4.75	5.61	6.22	5.01	6.76	7.02	NA	NA	NA	NA	6.71	5.91	6.02	6.77
9812	tttaccttctgggtcatggttttgtctgcttttcgtcttttgcttttgtctggatgattcataatctctcgagatctattatgttcacaagagttgttcttatgcgtggtgagatgatcttaggagtgtttcactatctttcttcaattcgggtttttag	AT3G26030	TSS+201:TSS+360	5.17	3.66	4.34	3.99	5.02	3.79	6.25	5.69	5.3	4.56	6.09	4.88	4.62	3.47	4.16	4.65
9813	gaactgtatttgttactgtagattttctttctctgttaaaaacgagttcatcattttctatatgctttgttaaatatgtcattttagttgggtttttgaaaatggttgaaatagatttttgagttgatcgataaataaataaatgaaaacgtctggacac	AT2G40840	TSS-200:TSS-41	5.3	4.9	3.39	3.34	4.17	3.44	5.32	4.35	4.75	3.66	3.71	2.92	6.13	5.43	6.3	6.3
9814	cataaattaacggtgcagagcgattgaacaaaaacaaaaatatcttccagaaaaagccatttttgattgcgtataatgaatacacgaaattaaaatcattacttgccatatatagtacactatttctcagcttcactcactctcgagactcgtgtatgtt	AT2G40840	TSS+41:TSS+200	5.11	7.8	2.05	3.66	4.2	3.83	4.93	3.32	4.68	6.31	4.16	3.89	4.29	4.6	4.84	5.08
9815	gatttacggtttgttcaagcaaatcatcaattcccaattttttttacgtcactattttcgattcactccaatggcttgcgtgttgctgatttcttgattttgtggttcttgagttagtctccatctgataagtaagtaaattatgtgattgtgatctggg	AT2G40840	TSS+201:TSS+360	5.8	3.68	3.51	4.34	4.78	3.99	5.87	5.23	4.62	3.49	4.75	4.2	4.11	3.41	3.39	4.25
9816	tcttaatcatatccaaaaaaagaaaagaaaagaggaacatcaaataactaatctttctctgtctcaaatttttgtgtgtttggattaagataacttaatgaagagactaataaaaccatttgatttacaaaaataaagtctctgcttttgtttactatga	AT1G66980	TSS-200:TSS-41	4.57	4.37	2.75	4.03	4.44	4.13	5.96	5.66	5.02	4.5	5.85	4.52	7.35	5.65	6.09	6.81
9817	actcggacaaagcaaatgttacaacaatcttcgacgcatttactctgcggtgttgttctgttacagctgtttgctgctcaagtcgatgctcaaagatctacaagtccatggcagacgctcagagtgactgagtgtactagctctcactttgtctctttct	AT1G66980	TSS+41:TSS+200	4.5	3.82	2.4	3.11	3.05	2.85	4.54	3.16	1.82	2.36	2.4	1.69	3.11	3.31	4.31	3.35
9818	tattcacttgctttttccatttggggagatctaatctttagaagaaaagttatggaaagttgatttattgggagatcttagccaaataaatgggcagttctaataattacttcgtcttaaaatagcggatgtctttttttttttttttaacgtgatgctc	AT1G66980	TSS+201:TSS+360	5.68	4.71	3.49	5.22	4.98	4.44	6.33	5.85	5.85	4.46	5.59	4.95	5.94	5.95	4.94	6.34
9819	atcctgaaccttttttggagttaacaattttggttaaaatgagcctttttgataagtcgagttcacaagtttacccaaattttgcaaagcctgagcttactttgtgttgaactattgacggttacagaatgaaagtgagacacgtggctttcgaagctac	AT1G07080	TSS-200:TSS-41	6.09	4.81	3.61	3.56	4.1	3.33	5.11	4.08	3.69	3.19	4.25	3.23	5.18	3.55	4.52	5
9820	tttgaagaagaagaaggcgacgacacaaaaaccttgcatttgcatccatggcgtcgatgccgagcaaacttcttccagtcctagtctgctacgtttttcttttcccctttgcatcatcatctgattattctggggtatctcttccatcttcgtcgcctaa	AT1G07080	TSS+41:TSS+200	3.2	2.01	2.62	1.78	2.66	4.52	5.74	5	2.37	1.97	4.42	2.71	4.63	5.58	6.15	6.13
9821	agtctcggtgggcctgtactacgagtctctctgtccctactgctcttccttcattgttaaccacctcgcgaagctcttcgaagacgatctcatatcaatcgtcgatctccatctctctccgtggggcaataccaagctccgttccgataacgtcactgcc	AT1G07080	TSS+201:TSS+360	3.46	3.47	4	3.32	3.15	3.98	5.83	5.41	3.66	3.26	3.83	3.75	3.12	3.32	3.71	4.75
9822	ccacagtttgtttagtagactaacaaaccaactatataaataaaatcatcgtttcttgaatcccataaacccaaaattgtaaataaaacaaaatgcttttaggatactaaataagtaactttttaatatttttgatccacgatttgtgtagtagacaaac	AT3G45010	TSS-200:TSS-41	4.7	4.93	3.05	3.23	4.51	4.03	5.85	4.85	4.4	3.9	4.94	3.47	5.5	4.55	2.98	5.75
9823	ggactccaaaacaacttttctcacatttctcctctgtattttcattttctctcatttttcaccctcaacttccaaatctctgacagaaaagcccttatctttctcaccgtcggcgagtttgccgactctcacggcggagagacttatcaaaggattcaat	AT3G45010	TSS+41:TSS+200	3.43	3.94	3.69	2.83	4.23	4.77	5.8	5.35	3.06	3.9	3.37	3.36	5.73	5.01	5.5	5.9
9824	ttgatgcctacacgcgacgtcaatgtcatcgatgaagaaggttctgaggctccgagactggtcgagagagcattcgatttgccggcggcggttgaccgtcgtggctccggtggttctccgtcggttcaagattttggtcaccatgctggttactacaaac	AT3G45010	TSS+201:TSS+360	2.54	2.74	2.33	2.81	2.63	3.86	4.84	3.99	2.25	1.76	4.35	2.3	4.05	4.13	4.77	4.77
9825	atttaaatttggtctaaaaataattaatccgatggcgcaatattaaatagcggtccattttgtttttattattatttggcttattatttcgtaattcgtaccacattttcttctttaaggtcgttttttctaacttctgaaaacttcgttgctaagaagt	AT1G13340	TSS-200:TSS-41	6.95	7.74	3.65	7.11	4.51	3.83	5.15	4.68	7.23	6.62	6.55	6.86	4.23	3.6	4.92	4.8
9826	ttctctacctgtcctctcttctctgcaactcggccatggggaagaagcttgacgctttgcttggtcgcagtttcaagaccaacaagttcaagtctcttatcaccttagctctcacaaggctctctattctcaagaaccagcgtcaagccagactctctca	AT1G13340	TSS+41:TSS+200	3.94	2.64	3.13	2.47	2.8	3.96	5.31	4.55	3.88	2.98	5.33	4.04	4.69	4.58	5.2	5.41
9827	agccatctctgatgtcaccgagcttcttaagctcggccaacatgagcacgcttaccatagagtcgatcaagtcgtcaaagaccaaaacactctcgacgttctcttcttcatccatggctacttcactctctgtctcgatcgtattcacctctttgaacac	AT1G13340	TSS+201:TSS+360	3.48	2.1	3.56	3.04	4.1	4.45	5.96	5.74	2.3	1.84	3.69	2.45	5.43	5.38	5.35	6.37
9828	gtaatgttatctgtttcctctttatatatcttcctcggcgaatatgatgaagcaaaaccctaattaccttacgaatttatttaatgggcctaataatcagggccttttattaagcccattataaattttaacggcccaaaaatagaaaaaaggaaataat	AT5G15020	TSS-200:TSS-41	5.69	5.95	3.39	6.36	5.2	4.82	5.23	4.78	4.11	5.12	4.14	4.26	4.62	5.84	3.95	4.96
9829	tcttcttcattattcgaaaattactttctctctcttgcttctcagtcgtagcaactccaattcaaaacatttctctctcatttgttttttaatcttcttctgaattccactctgttctcatcggaattgttcttggggtttggcacaattcgggaaattt	AT5G15020	TSS+41:TSS+200	4.44	3.67	2.64	3.01	4.42	4.53	5.83	5.07	6.52	6.6	6.28	6.6	5.14	4.28	4.71	5.21
9830	gaagttttcgccggaatttgatcggaagtgtttcttatcgattccgctcttactcgagagatctgattaatctcttcccggagttatatctctgggaaatctggagaacgagaggttttatcaacttcatctgaattttccttttttagatgctcagtaa	AT5G15020	TSS+201:TSS+360	3.92	3.38	3.63	3.04	5.51	4.86	6.46	6.7	5.1	5.13	4.82	5.05	6.35	6.32	5.67	6.54
9831	caagccgaaactatattaaataaacatttttttttctttaactaaaacatttataacatttaacaataaaagttaaaaatcgaacacgtataacgtatttttttacgtatacgtcttgttggcatatatgcttaaaaacttcattacatacatatacaag	AT1G58360	TSS-200:TSS-41	6.68	6.05	3	5.42	4.72	3.1	5.54	5.07	4.58	2.84	2.68	3.24	5.28	3.58	5.34	5.03
9832	aaaacatttattttatcttcttcttgttctctctttctctttctctcatcactatgaagagtttcaacacagaaggacacaaccactccacggcggaatccggcgatgcctacaccgtgtcggacccgacaaagaacgtcgatgaagatggtcgagagaa	AT1G58360	TSS+41:TSS+200	2.59	2.21	3.33	2.05	3.42	3.72	5.74	5.05	3.55	4.2	6.22	4.47	4.6	4.48	5.66	5.49
9833	gcgtaccgggacgtggcttacggcgagtgcgcatattatcacggcggtgataggctccggagtgttgtctttagcatgggctatagctcagcttggttggatcgcagggacatcgatcttactcattttctcgttcattacttacttcacctccaccatg	AT1G58360	TSS+201:TSS+360	4.52	3.26	2.76	3.8	4.29	3.68	5.6	4.8	2.27	1.38	3.08	1.62	3.44	3.02	2.8	3.97
9834	acatgtatgtgtgtttgatatatcaatttactccataagactttgaaacatataatacagttgaaaattgcaatacagctaaaacaaatcataaagagtcaggtaatacattattgtattagtgttaagtaaaaatagtgtgttgtgctggcaagtaaga	AT4G31860	TSS-200:TSS-41	5.21	5.82	2.39	2.58	3.93	3.67	4.99	4.6	3.35	2.98	4.05	3.11	5.09	4.22	5.07	5.48
9835	ggggctacgacaatctgaatttgatcccaaatcaaaactttcttcttcttcgtcttcctctaatcaaaactgtctcctaccaaaggtctttcctttctccagccagatatgtgaggaaaccaagcttctcgtacaacttcatcacctacttccttttgac	AT4G31860	TSS+41:TSS+200	4.21	3.26	5.37	3.75	4.5	4.39	6.28	5.46	4.49	3.26	4.21	4.33	6.09	5.61	6.24	6.43
9836	gttttcaaatcttgtttaaaactcttatcgattcagccctctctgttttggtttctgtttgtagattgatttcttaattagctctaaaagattaagatcacaggggtccattgtcaaaattctcttttgattttgtttttgtaatcaagaatagtttctt	AT4G31860	TSS+201:TSS+360	4.92	4.34	3.08	3.91	4.81	4.23	5.97	5.35	5.72	4.98	5.51	5.43	6.31	5.35	4.59	6.57
9837	cagaggcgagcgcgtggcacacgacgacgtactcatatcacgtgttcaccacacagtgaccatctagagtctaattaggtaataaacctatgaaaataaagtaatatacaaactcgtcataatcaatcttatccacttaaattgggcctggcccatatta	AT3G17770	TSS-200:TSS-41	7.23	7.7	4.53	7.08	2.58	2.52	5.25	5.04	3.44	4.78	3.13	3.38	3.59	3.81	4.24	5.6
9838	ctttctcttctctctcacgcgttgctgttgttgactcttatttctctctgggtttccttaaaccttccgctacaatcttctcctcttacatgcgagcttctccgattctcaggttttgatagcggcttaatactcgcaattatggatttcgcagccaaga	AT3G17770	TSS+41:TSS+200	4.08	3.87	4.74	5.99	3.82	4.01	5.57	5.1	6.68	7.67	6.8	7.33	3.34	3.88	3.91	4.14
9839	aattcatcaacaaccccaacgttcttcttcgtcttcctccttccttttttttcttgcgtttctctgttattcgcatccccgacattttactttctccggcgtagattaggtcgattagaattgtgaacgctctggcgaactgttgacctatgttaatttt	AT3G17770	TSS+201:TSS+360	4.35	3.37	2.98	3	4.42	4.67	5.75	5.41	4.21	3.66	4.18	4.22	4.96	4.55	4.47	5.13
9840	tgagatacttcaaatggagatgctctaataattaatgggaatgtgtttctaattaaaaagataacatctttctttctatatttttgtcgtcatataacacacctcaactcttttaagtactcgtgttgaattttgttttttgaaaagacaaaactcctta	AT3G09770	TSS-200:TSS-41	7.14	5.15	3.53	5.5	4.64	3.84	5.44	4.75	5.39	3.89	4.87	4.7	5.26	4.38	5.26	5.93
9841	atcgaaggagggtgggaggtgttttatgttcatgggtggagcttcttggccaacctgaccccattcatcatatcattacccactttcttctcctaaattattctctcttatctctctctctctctttttattttctttctttcttaattcatctaaactc	AT3G09770	TSS+41:TSS+200	5.1	4.43	3.39	4.26	4.74	4.65	5.88	5.23	4.4	4	3.81	3.78	4.72	3.62	3.92	4.73
9842	tctctgcttttgcttttcgtaattccttacatttcactcaatattaatccccagaatctccgatccacccacaaatttagcaattttctgagatttgatcatttgggtcaccaaaaaatcttgtctttttgatctgggtttaacgccaataacatatggg	AT3G09770	TSS+201:TSS+360	4.47	3.29	3.27	3.46	5.85	4.37	6.28	6.47	5.93	4.45	5.35	5.82	6.79	6.15	5.61	6.89
9843	ttttttttaatagctaaccaaaagagatggagaatgctaaaatacgctagatatgaaatagtagcttaacctacgccgtattttagtcgttcctctcttttaaacctacgttcctcgtcaccgtaatcgctctcgctctctctcttcttcgtcgcttcat	AT5G42950	TSS-200:TSS-41	5.23	5.7	3.94	5.34	4.08	3.57	5.45	4.66	7.96	7.79	7.6	7.86	4.42	3.07	4.43	4.39
9844	acaaacacctctccgtcaatccaccgcaccagatcttcaattttaatcgcttcttttttcttcttcctcttctctcccgatgatttaggattgtgttttgagtctctctcattacagagactcgaacacaatcctaatttttcagtgtgattgtagctca	AT5G42950	TSS+41:TSS+200	3.6	2.96	3.6	2.94	5.43	4.44	6.34	6.14	3.52	3.32	3.87	4.09	6.22	5.56	5.91	6.39
9845	tctctttcccggtgcttaatcggagattgaattagcgttaacagaatttatattataagtctctaattagggtttttggtgtctttagatcgttttcgataacattaccagttttcagctcttggggttttgattttggtactgaatttgttatttttaa	AT5G42950	TSS+201:TSS+360	4.65	4.01	2.91	3.45	4.79	4.38	5.87	5.52	4.89	4.41	5.93	4.32	5.88	5.88	4.59	5.96
9846	gtacaaagtatctcagagtatctcagagtttctcacttgagaaactttctacactctctctccttcatttttattatttttatttttttaattgtgagaaattcttatgagatacccacaatagagatggtcttataaatttatcaacatggtgaatctc	AT3G50770	TSS-200:TSS-41	5.37	4.33	2.83	3.36	4.32	4.2	5.53	5.1	4.47	3.81	4.12	4.14	4.87	4.68	5.59	5.62
9847	aaaagagaaaccttcctccaattctttcaaatggttttccaccaaaaccttaaagttaaaccttagtttccaaaaccgacgaagatcaccaaaatcaaactcttcgtcaaccttaaactctccaagaagcaacagtgatgacaacaacaacataaagagt	AT3G50770	TSS+41:TSS+200	4.36	2.67	2.23	2.46	4.36	4.59	5.55	4.9	4.16	3.62	4.11	3.81	5.79	4.81	5.24	6.06
9848	caccaggcctccaaagaagagctccgtcaagtcttcagccatttcgacagcgacggcgacggtaagatctcagcctttgagctcagacattacttcggctctgtcggtgagtatatatctcacgaggcagctcaagaggcgataaacgaagttgacactg	AT3G50770	TSS+201:TSS+360	4.43	3.74	3.46	2.52	3.54	4.46	4.75	4.61	3.1	3.09	3.89	3.18	5.7	6.08	6.12	6.41
9849	ataattgaataaatatttgaaaaaaatattctcaatgaaagataggcctcagtgaaacgggccaatgttttttgtgtgggcttatatagtccacccaaaactttacttgtttaagaggcaaacaaagtggacacttgtaagtggtaaggttgtggtcacg	AT1G64680	TSS-200:TSS-41	5.42	7.18	3.92	5.27	3.6	2.49	4.61	3.45	3.88	6.6	4.56	4.7	3.77	2.11	4.66	4.66
9850	cttcttatccatggcggctattgctagtctgcaagcagttaatctcacatttaggcgacgtagcactcgatgtggaattgctgagccgagcggagagccagctccgatggggctgaagactagatacgaggatgggctggtggagagagtgttcatgggt	AT1G64680	TSS+41:TSS+200	3.87	2.63	4.49	3.54	2.7	2.38	4.91	4.05	3.79	3.65	5.53	4.43	3.46	2.58	4.24	3.9
9851	ctcttcgcgaggaagatggacaagttcgggtcgaagaagaagaaggacacgaaggagaagggtttttgggagtacgattacgagagcttcgtggaggtgtcaaagagagtgatgcagggacggtccagagtgcagcagcaagaggccgtgagggaggttc	AT1G64680	TSS+201:TSS+360	3.63	2.76	2.4	2.59	2.92	2.91	6.1	3.84	2.65	3.43	4.49	3.13	4.25	3.67	5.69	5.13
9852	ccaatttttgtctccaaagtaaagagagtcgattcagtaatatagataaagttggaggttggttttgtaaataaaagaaaacaaaaaagtaagaaaaggagtacaaatattttagtcatgccattgaccacacgaagagaagagtctcctttttctctat	AT3G12360	TSS-200:TSS-41	5.54	5.97	3.37	4.65	2.76	3.08	5.25	4.68	5.57	6.41	5.58	4.81	4.59	NA	6.82	5.7
9853	tctctaacagcttcgagcttctacactcatggctgcttcatcctatgtagaacccaatcattctaattttactttacttgtacttgtacacatctctcaacttttttagtcttgttccatacgatctataaacttttgatccgattttggttagttttcg	AT3G12360	TSS+41:TSS+200	5.5	3.07	2.96	3.7	4.86	4.38	6.07	5.74	4.2	3.77	4.56	4.64	5.72	4.69	4.91	5.71
9854	ttaggcagaaatatataaaatattctcttagctgattaattgttttgcatgattgtcggagagaatcttcagacatgtgatcttcatggtccctcgtcttgtctgtgaaataccgaaccacccatatgtttcacatgaattttgtattattataattata	AT3G12360	TSS+201:TSS+360	4.69	6.69	2.69	3.66	4.87	4.17	5.49	4.84	3.58	6.03	4.21	3.01	5.76	3.78	5.21	6.11
9855	tgcatatcataatttgaatatctgaaatctgaggccttgcaaaggtgtaaaataattttgtgcgagcagctgtttccacgtgttataatttgattggaagttgaaattcttatccaccaaacgtttcatattttgttgccaacgaacccattaccgaggt	AT1G19720	TSS-200:TSS-41	6.85	10.54	4.83	6.81	3.66	3.63	5.45	4.37	4.36	8.92	3.96	4.54	4.64	4.95	5.25	5.02
9856	gaaacggagataaaggagaaaactttagagcgtgttcaagttaataacagttctgtcgataatggaaaagctcttcgtaccatcatttcccaaaacttttttgaattatcagactccagctaaagtagagaattcgcctgaacttcatccaaaatccaga	AT1G19720	TSS+41:TSS+200	3.33	2.18	2.23	2.44	5.06	4.59	5.97	4.97	2.36	1.12	3.23	2.37	6.64	5.73	6.33	6.69
9857	aagaaaaacctatcattcaccaagaagaaagaacccaatatcattcccgacgagcaattcgattacttgtgtagaaacggaagtttgctcgaagctgagaaagctctggactcgttgtttcaacaaggttccaaggtaaaacgaagcacttacctcaaat	AT1G19720	TSS+201:TSS+360	3.84	3.14	2.29	4.15	3.52	2.66	4.86	3.98	3.88	3.91	3.99	4.79	3.59	NA	6.65	5.46
9858	ccccaattaatatattgttttctctcatgtaataattttttgattgagcatttgaagtgttatctgatttaaaaatatgaagctctgtagtcaaaattttacagattttaattatcttggaataaaaaatgtaaagttgatgcttccatataaaataaaa	AT2G21390	TSS-200:TSS-41	5.12	5.12	2.37	3.94	5.51	5.18	6.45	6.06	4.78	4.11	4.1	3.67	6.1	6.53	4.16	6.57
9859	ctatacgacgaaactgaatctcaccgtcttcttcttcttcttcttcttctagacgatccttgtgtttctcttgctctcgcatccacgcttctctggtaatgctactgatcgtcaccgtgaagctgagcttgatcgcttccccttgtgaactgatctgatc	AT2G21390	TSS+41:TSS+200	4.13	3.05	3.74	3.83	5.55	3.73	6.85	7.04	5.6	4.11	4.68	5.2	5.22	3.15	5.44	5.17
9860	tgaatctctatttcttctccttcttcattgtacgaatctcgatttctcggatcttgctgcttcttatcgttagatctgttttcaatttcacgtggattacgttttttttcttccttttgcgggtttttcgatttctttgaactgatctttctccatgatt	AT2G21390	TSS+201:TSS+360	5.41	4.26	4.65	4.97	6.62	4.66	6.72	7.55	6.93	5.58	5.83	6.3	5.72	4.49	4.2	5.38
9861	aacataaattaataattctataaacttatgaaaatatatatacatttctcgaaatttcttacacataccaattataggtaagaaaacttttttaaaaaaagaccggaaaaaatcccatcttgaagcaaaacatattgtaacttaccaccagggcagagca	AT1G53570	TSS-200:TSS-41	4.82	5.27	2.76	3.12	4.61	4.51	5.37	4.59	4.08	3.76	4.53	3.8	5.85	4.48	6.5	5.83
9862	accctttcgagcttagctgtccactcttctctcccgatgaaatcttcatctttcgtatctctcctccttctcatgccctaaatttcatctcctctcttgtattgattctgttaaaaatctcacctttcaattcaaaaccccttccatttttgtgattaat	AT1G53570	TSS+41:TSS+200	3.6	4.25	3.33	3	4.48	4.71	6.02	5	4.07	4.43	3.99	4.21	5.32	4.18	3.78	5.23
9863	atgcctacttggtggggaagaaagtcctgcaagaacaaggacgataatcacagaggaatcatctccacagatagagatatcaagagctctgctgttgttgttgatcctcctctcactcctactcgtggtggtacacctcgttgcagtcgtgaattcgctg	AT1G53570	TSS+201:TSS+360	2.81	2.88	3.88	3.01	2.58	3.92	6.07	4.87	3.03	3.07	3.91	3.71	4.13	4.52	5.57	5.24
9864	tctcactcgtagatgaggagaaatgaagcagatcgtcgaagattctataagcagtagggtttagggttttacgttttctccaagctcatcattgcttggtcgagttttagcctccggttttggatccggttcgagttttgacccggtactattttaatat	AT2G33220	TSS-200:TSS-41	5.51	5.18	3.53	5.48	4.18	3.24	6.12	4.89	4.1	4.08	4.92	4.25	4.54	4.12	5.34	5.57
9865	ttctgattgtctttctcagaatccctagaacacacactgattaacgaatcaaagatcgatttggggatcaatcgaggaagaagatgacggaggcgatgataaggaagaagccaggaatggcgagtgtgaaggatatgccgttgcttcaggatggtccacc	AT2G33220	TSS+41:TSS+200	4.33	3.35	4.08	4.54	3.11	2.41	5.6	4.73	5.15	4.78	6.35	5.03	5.52	3.65	6.34	5.66
9866	acctggtggattcgcgccggtccgatatgctcgccggatctccaacacgggacctagcgccatggctattttccttaccgtttccggtgcttttgcttggggcatgtaccaagttggtcagggcaacaaaatccgcattagataatgagatgtggaattt	AT2G33220	TSS+201:TSS+360	4.49	3.17	2.55	3.16	4.48	4.2	5.93	5.09	2.29	1.72	3.84	1.7	4.92	4.36	4.37	5.08
9867	cgactttgttaatcacggacctttggaacgaggtagaaggtcttgaacatgtgtggaacccaccaaaggaaaaatatcagtagattcaggagagttgttaaattttgcctccacgagtttttttcttttcttcttgttgagtcgtttacgtcacgtcgag	AT1G13990	TSS-200:TSS-41	9.94	6.35	7.9	9.04	4.31	3.91	6.26	4.98	7.73	5.27	6.43	6.42	4.11	3.97	4.93	4.57
9868	agaaggaagtttcaatggaatcgctaacatctatttctccttccataattcttcctccggccaccactactacgatccccgtttcaacttcacgatcagtgttgattcgtcttccttcacgccgttcttcttaccttttcggcttgtccagctccgggag	AT1G13990	TSS+41:TSS+200	3.25	2.14	4.69	3.55	5.06	4.07	6.75	6.26	4	2.55	4.94	3.91	5.1	4.05	5.21	5.21
9869	acggatttcgatttctagaagaagacacttcgttagctgtaaatcgaccggcggcggaggaggaggatcagataagcttggtggcgatgaagaagagagcgaggaagttgagaaggcgcttcacttggatggtacgatccctgggacttccgatgagttt	AT1G13990	TSS+201:TSS+360	3.41	2.95	4.34	3.83	2.84	1.92	4.73	4.17	3.66	2.18	5.35	3.12	4.41	3.6	6.48	4.88
9870	taatgtaacaacaataaaatgtaataaaataaaaaagtaacaacaggctgtcaaaatgataaacaaataacaacggaggaagagtaaagtggggaagaagatcaatgggcccacacacaattcccaattctttgaccaatagttgacttttcttcctcga	AT4G24290	TSS-200:TSS-41	7.96	5.75	4.62	7.14	3.78	3.08	4.47	3.88	5.32	5.07	5.1	4.69	4.56	5.04	5.47	5.02
9871	aaaactaatttaccattgagggttttcttcttccttcttcttcatcctctttgctgctatgattgagctccatggatctgcaatcatagttcttcgatttaggattcgtttagatcgcggtttttgagctcggttggtgaagacatatgcttgaaacttt	AT4G24290	TSS+41:TSS+200	4.85	3.66	4.02	4.23	6.29	4.7	7.04	7.33	6.13	5.32	5.61	5.79	6.63	5.45	6.05	6.45
9872	aagctccaacttcgtctatttacaatattcctttattactttcatattcttctttcaaagtctttaagggttattttgcagtctttctatttgacttttgcgcttttattgaattgattttatatggtgacattttggacttggtcttctgttcaagatt	AT4G24290	TSS+201:TSS+360	7.5	7.47	6.03	6.04	4.09	4.22	5.71	4.39	5.61	6.39	4.68	4.4	3.54	3.09	3.76	3.11
9873	caaactattttctattatttatgccaaaccgaatcgaaaatttaccgtgaaaactcaaacgaataaaaaaccggattccggttaaaccacctctaaattttactgttacacgcgtgttggttttgcttttgctattgggggaccgcctggtgtatcaggt	AT1G31730	TSS-200:TSS-41	5.25	5.58	3.58	4.07	4.18	3.16	5.18	4.39	5.14	5.3	5.26	4.42	4.94	3.65	5.34	5.44
9874	tcactctctcagtctcagatctgagagaactccaccggatcagattcatcgccgccaccgttcacggcaccaatcatcatcagaacaaatcttatttcgcatggtccaatttccgatttctcatcggagaaatccctaattcaatcccgtttcatcgtta	AT1G31730	TSS+41:TSS+200	4.07	3.52	3.89	3.14	5.82	5.02	6.98	6.85	4.99	5.16	4.67	4.63	6.46	6.55	6.21	6.74
9875	taaccaatcggagaaatcaccgctcaaactttgttgctagggatttgagtgagtgagagaggaagatggagcagctaaagacaattggaagagagctagcgatgggatcacaaggaggatttggtcagtcgaaagagtttctcgatctggtcaaatcaat	AT1G31730	TSS+201:TSS+360	6.95	3.87	4.87	5.49	3.39	2.53	5.87	4.76	3.88	2.49	4.63	3.21	4.91	3.69	6.13	5.24
9876	agtgaaacgcatggaccaatagatttcttcctcttttcgtcgcttttcacacaaagtccaaatatgcttctgcgctttggtggcatgtgactgtgagggtccaagtaaagcaaaagatcaattaagcacaacaaaataattgtccaaaccaccaaaatat	AT3G14650	TSS-200:TSS-41	4.86	7.81	4.59	3.05	4.19	4.55	5.9	4.18	2.76	3.57	3.39	1.12	4.5	3.71	6.28	4.9
9877	tctctaactctctctctctctctctagtagaaaacatggagatatcagttgcatcggtaacagtttctgtagctgtagttgttgtgtcgtggtgggtatggagaactttacagtgggtttggtttaaaccaaagatgcttgagagttacctgagaagaca	AT3G14650	TSS+41:TSS+200	4.5	3.12	2.56	2.9	3.48	4.17	5.52	4.09	3.43	3.21	4.51	3.46	3.71	4.16	3.93	4.59
9878	aggtcttgctggaactccttacacgcctcttgtcggtgatttgaagaagaattttagcatgcgggctgaggcaagatccaaacccatcaacctaacggatgatatcacaccacgtatcgtaccttatccgttgcaaatgctcaagactcatgcttccttg	AT3G14650	TSS+201:TSS+360	7.52	7	8.63	6.17	3.85	3.82	6.43	4.64	4.79	6.74	6.99	3.91	4.14	4.45	4.98	4.57
9879	ttggtcacttgtgactaaatcttcaagatcaaggtattgacctaaattaccaaagctggaataaataaccaatgaaccataagtttctcctctatgaaagatttttaaagagagaaaagaggaaaagcttcggcgtcaagttttttgttttttttcctcc	AT5G48160	TSS-200:TSS-41	5.83	4.51	4.21	5.46	4.66	4.18	5.88	5.29	5.86	4.61	5.07	5.7	5.63	3.89	4.32	6.3
9880	ctctctctcccattgatcttcttcctcggctacatctcccgacgcctctctctcgttcagtcctcctctctctgctccgatctgtatttcttctctttcagtttcatgctctctaaattaatgatctttcttaatcaagttataaaacttcaaaactagt	AT5G48160	TSS+41:TSS+200	4.54	3.46	4.18	3.54	5.78	4.63	6.46	6.79	6.76	5.19	6.12	6.45	6.09	5.1	5.72	6.35
9881	tctaaagatcgatgcttgagaaatcaattttacttacgatttgtatttcatatatatatatatagcatcatctaactatcaacttaatcaattccttaagattcttctttgactaatttaccgagagtttgataaataattagggttttcaatttctggg	AT5G48160	TSS+201:TSS+360	5.2	5.06	3.11	4.59	4.81	4.53	5.88	5.39	5.41	5.1	4.86	4.68	6.2	5.9	5.28	6.08
9882	tttgttaattatatggatccccaagggtcatcttctttgattagtcagtcctttggtgcatattttttctatttttaaaaatggataaagataggcccaactaagcccattaactaagcccaccaaaaagagagtggagcttagtttcgggcctttcggc	AT5G08670	TSS-200:TSS-41	5.67	6.21	3.22	5.89	3.38	2.52	4.48	4.52	4.73	6.59	5.83	4.54	4.2	1.81	4	3.76
9883	gagtcttatcatctcttctccgttcatcttccggtagatctgccgccaaattaggcaaccgtaaccccaggcttccttctccttcacccgcgcgtcccgccgctccatgtagctacctcctcggccgcgtcgccgagtacgcgacctcttcacctgcaag	AT5G08670	TSS+41:TSS+200	3.46	3.11	4.77	3.4	4.06	4.58	6.15	6.34	5.57	4.6	5.35	5.09	4.7	5.36	5.27	5.94
9884	ctcagctgcgccatcttctgctcctgctaaggatgaggggaagaagacctatgattacggtggcaaaggtgcgatcgggcgtgtttgccaggtcattggtgccattgtcgatgtgagatttgaggatcaggaaggattgccaccaatcatgacatctctc	AT5G08670	TSS+201:TSS+360	4.74	3.07	3.64	3.22	3.53	3.57	5.54	5.08	3.58	2.62	5.12	3.82	4.01	3.48	4.93	4.68
9885	taacatttctcaaagtgatggcaaaaaaaaagaaaaaaaacatttctcaaagaaaataacatgggccgttgggcctatggactatttgatgttactaaaacgcagacgttttcgagagttcatattactgaatccaaatttagaagcgtaataataatca	AT5G55070	TSS-200:TSS-41	5.74	5.53	3.11	6.17	5.02	4.63	5.56	5.48	4.81	4.72	5.53	5.29	4.18	5.39	5.82	5.7
9886	tattctttcgtgacttgctcaaagcagagaaaggtcatatgcttttctccagttcctctctctgtctatctctctcctccttcaataatttctgcaaaccctaactttctcattcggcgctcaagtttctctccaccccttagatttcaattcctcggtt	AT5G55070	TSS+41:TSS+200	3.37	4.01	4.06	3.24	4.21	4.43	5.66	4.59	6.66	7.85	6.96	6.79	4.46	4.12	4.64	4.83
9887	ttctcttgttttcattttcgtcttgttgctgaaagtcacgaatctgagcagtttttatgttttgaaagccataatagcaggatttaggtttctgattttgagaaagtagtgttgaggatgaacagattccattttccgacgatttttgattgattgtgtt	AT5G55070	TSS+201:TSS+360	3.6	3.57	3.51	2.62	4.36	3.97	5.52	4.63	6.3	6.5	6.41	6.46	4.64	4.55	4.32	4.65
9888	taaaccccccaaaaaaaaaacaaagacgtcacattcaaatgtcaaaaaatattcgaggaaataacgcacgtgtttccaaaaacacagatcagaatacgtcccgtgtgaaaagagtgtgtgccagttaggcacgccacgtagatacttgacaaaaacacgg	AT4G34410	TSS-200:TSS-41	8.9	4.7	6.28	7.57	3.71	1.59	5.44	4.64	5.1	NA	3.29	4.01	5.18	5.39	6.82	5.18
9889	tacaccaacagagtcgcaagaaaacaaaaaccaaactcggatttagtttgacagaagaaggaatcgagagtcgggtatgcattatcctaacaacagaaccgaattcgtcggagctccagccccaacccggtatcaaaaggagcagttgtcaccggagcaa	AT4G34410	TSS+41:TSS+200	2.82	3.66	3.78	4.09	3.89	3.8	5.64	4.67	2.39	2.64	2.86	2.77	5.31	4.99	5.91	6.03
9890	gagctttcagttattgtctctgctttgcaacacgtgatctcaggggaaaacgaaacggcgccgtgtcagggtttttccagtgacagcacagtgataagcgcgggaatgcctcggttggattcagacacttgtcaagtctgtaggatcgaaggatgtctcg	AT4G34410	TSS+201:TSS+360	3.98	2.91	3.39	3.11	2.64	2.78	4.67	3.39	2.23	2.38	4.07	2.28	3.9	2.58	4.02	4.39
9891	aggcccagtatgagaaaaaatccaaaaggcagtagtaacgttcacattatgccgccacaaaaaacgcaactgatgacgtaagcacaccgagtgttccgacgattctccaacgtggctttctcttaaacatccacgtgtctattccattctccaaccactg	AT4G11600	TSS-200:TSS-41	9.51	6.82	4.2	9.25	4.13	2.39	3.91	3.89	5.94	3.22	2.52	4.86	4.84	4.57	4.38	4.14
9892	tgcaaatgcttcgctcctcaattcgacttctctatataagaagaaccagtcctctgcttcgaagtttatcatcatcatcatcatcatcatcatcaaaacgattcgattctgcgaaaccacttttcaattctcatcggattatttctcttccaatttctac	AT4G11600	TSS+41:TSS+200	3.44	3.95	4.57	3.69	4.24	4.76	6.14	5.34	5.4	4.93	5	5.43	5.77	6.56	5.37	6.05
9893	aacgggagctaaactatctagatcggagcattcaatggctgcttcttccgaacccaaatctctttacgatttcaccgtcacgattcaaatgatccttttctttgattctcttgcgatttgattacgtttgattctctgagtttaatctttgactatttcg	AT4G11600	TSS+201:TSS+360	5.98	3.73	3.78	5.39	5.49	4.5	6.47	6.24	3.65	2.57	3.57	3.34	5.55	4.68	5.04	5.41
9894	ttctaaaacaaaacttgttaaaactcaacttacaaacaatgtttgattgaaattgaatatatattatttggagtacgtaaacatggatgatcttatctgaaatagtacataaaataacaaaagaaaaaattaattaaacatataaatttgagaaatatga	AT1G22190	TSS-200:TSS-41	6.33	4.65	2.62	4.96	4.26	4.6	6.06	5.92	5.06	4.69	4.9	3.51	3.95	NA	NA	5.61
9895	tgagagttattcacttacaaaaaaaaaaaaaaacttgagtgtaaccaaaaaaaaaagttgatatactttctggttttctccttaacttttattctttacaaatccatcccccttagatctgtttatttcccgctactttgattcatttctgttagtaatc	AT1G22190	TSS+41:TSS+200	5.24	3.93	3.98	4.81	5.09	4.57	6.54	6.4	5.45	4.22	5.58	5.66	6.84	5.81	5.82	6.25
9896	tgtctttcgtatagaagaaaactgatttcttggtttgtattttcttaaagagatcaatctttttttatttttgatcttcttgtgtttttttttctttgtagaattaatcgtttgtgagggtatttttttaattccctcctctcagaaatctacacagagg	AT1G22190	TSS+201:TSS+360	5.49	4.24	4.14	4.17	4.92	4.18	5.89	5.57	5.09	4.63	4.8	4.73	5.63	4.83	4.91	5.87
9897	ttaatttatttttatttatttatttattttttaattattgtaagttaagattccattttcgcatctttttttttccgaatttccttttttgtaacattttctcaaatttttaatgaaatgtttgtttttttggtgggaatatttaatgaaaatatcacga	AT2G31040	TSS-200:TSS-41	7.7	8.44	5.13	7.43	5	4.38	5.76	5.12	7.67	7.65	8.28	7.42	3.76	3.98	4.41	4.96
9898	aggtgcgtcataagctccacaaaaaactcatccatggcgattcttagttacatctcagcaacatcaaccacaccaccaattcctcaagatcaatctcccaattctcgtctaccaaccaaaatcattctacccaataagaaacctgagaaatggtccaccg	AT2G31040	TSS+41:TSS+200	4.74	5.95	3.41	2.72	4.38	4.91	5.89	5.34	2.55	3.79	4.02	2.24	6.66	6.16	6.55	6.76
9899	gagttgctcccggagagtacggtggtcctccgactaccaccaagctccgaaagtactggggaggtgaaaaagaagatcccattacttccacagacttaatctggaacagagattttatggatcaaatgaagaaattgtttgatgatcctaatgattcttc	AT2G31040	TSS+201:TSS+360	4.41	2.03	2.43	2.29	4.66	4.54	6.28	6.23	2.41	2.42	2.99	2.7	6.31	6.07	5.18	6.69
9900	gttgcgtatttaaacaaacctaccaaaatatgattttcgtcaaaccaaagcaaaaacctaccaaaagaaattatttcttaaatacagaaaaaaacaaaaaggaaacttccgggaagctgcgtacatagatggacccaacataaaccaaaacaataacacg	AT3G51860	TSS-200:TSS-41	10.12	10.16	6.16	8.79	5.22	3.77	6.05	5.9	7.82	8.91	5.11	5.81	NA	NA	NA	5.74
9901	atcgtggagccatgggcagcaatcgccgagaacggaaacgcaaacgtgaccgcgaaaggctcgagcagggagctgcgacatgggagaacagcacacaacatgtcttcatcgtcgctaaggaagaaatcagacctgagattggttcagaaagttccatgca	AT3G51860	TSS+41:TSS+200	3.94	2.35	2.71	4.07	3.48	2.26	5.41	3.94	1.59	-0.05	3.38	1.72	4.25	1.64	5.35	4.44
9902	aaactctcaagaacattctctctaatcttcaagaagtcattcttggtactaagcttactctcttatttctcgccatccctctcgccattcttgccaattcttacaactacggtcagttatcttctcaattccttctctctttctctaattttgtttgtgt	AT3G51860	TSS+201:TSS+360	3.55	3.39	2.63	2.56	3.76	4.55	5.61	5.09	4.37	4.11	4.27	4.26	3.94	3.9	4.24	4.5
9903	ccgcctcaaattgaaaaacaaattagtaatttattttgctaaccatagttaagtttcattaaccatggttaaatttgactaacccgacatagaaatacctaaatttcgaaaatggtcaaagtctttgaacgtatttacatttattgccattgaacaagct	AT5G11090	TSS-200:TSS-41	7.96	7.4	4.63	6.66	4.01	2.9	4.82	4.03	4.21	4.72	3.82	3.47	4.77	3.79	5.01	4.65
9904	caaaaaaaaaaaaaaaaaaccttgttcttctcttcttcttcctctctcacaaatttgactttcatagaagaaaaaaatggtgactacatcgtcacgaaccaagtcaaacggaccggtgcttcgttcacaatcaccgtcaggtcgattttgcggtggttac	AT5G11090	TSS+41:TSS+200	NA	4.65	3.11	5.38	4.61	5.06	5.9	6.22	4	4.22	6.24	4.53	5.79	5.87	5.98	6.62
9905	tcaagagccgttccgtcatcttcttcatcagctttcgcttcatcaacgagttctagcttttcatctccgtcgtcagcttttttcagcaatcaccgtcatcacgagagcaatcacagtcaccaccgatctgcgtcaccgactcgtgtgaatctctacacag	AT5G11090	TSS+201:TSS+360	4.56	3.19	4.72	4.14	3.6	3.99	5.73	5.32	5.02	3.17	4.67	4.73	4.15	3.18	4.04	4.59
9906	tccaccactaaaatccatcactcactctccatctaacggtcatcattaattctcaaccaactccttctttctcactaattttcattttttctataatctttatatggaagaaaaaaagaaactagctatctctatacgcttacctaccaacaaacactac	AT2G37040	TSS-200:TSS-41	6.42	8.21	5.14	7.74	4.78	4.9	5.71	5.45	4.63	4.83	3.44	5.31	4.13	5.02	5.45	5.18
9907	agctcctatcttctttctttcttttagagatcttgtaatctcctcttagttaatcttctattgtaaaactaagatcaaaagtctaaatggagattaacggggcacacaagagcaacggaggaggagtggacgctatgttatgcggcggagacatcaagac	AT2G37040	TSS+41:TSS+200	4.44	3.39	3.53	2.9	4.59	3.82	5.8	5.51	3.36	2.49	3.51	3.12	5.43	3.69	4.71	5.48
9908	aaagaacatggtgatcaacgcggaggatcctctcaactggggagctgcagcggagcaaatgaaaggtagccatttggatgaagtgaagagaatggttgctgagtttaggaagccagttgtgaatcttggtggtgagactctgaccattggacaagtggct	AT2G37040	TSS+201:TSS+360	4.65	4.36	3.36	3.81	2.2	1.7	4.51	2.95	3.56	3.01	3.85	3.36	3.56	2.71	5.14	4.28
9909	ctctctatttgattgggtttatttttactcttttttgtatggttgagaatgatgtgcaagtttgtggataattctatatgccaataatattcccacaccagtgataaccttttatcgctttggacataagtgggtcagacagcatcatcaccagtccaca	AT2G42690	TSS-200:TSS-41	6.18	10.57	4.32	4.6	3.75	3.97	5.14	3.92	5.83	11.57	5.69	5.65	3.05	4.06	3.52	3.94
9910	tacaacaaccacatcatgggaagaactcttaggctcaaagaattgggacactatcttagacccattagaccaatcacttagggaactcatcttacgttgtggcgacttttgtcaagccacctacgatgccttcgtcaacgaccaaaactccaagtactgt	AT2G42690	TSS+41:TSS+200	5.45	5.05	3.82	4.36	3.75	4.28	5.24	4.56	3.22	3.59	3.85	2.5	5.13	4.97	5.94	5.68
9911	ggagccagccgctacggcaaatcttctttcttcgacaaggtcatgctcgaaaacgcttccgactacgaggttgtaaacttcctctacgccacagctcgtgtttctctccccgaaggtttgcttctccaatcacaatcaagagattcttgggaccgtgagt	AT2G42690	TSS+201:TSS+360	4.12	3.33	3.08	2.48	2.81	2.24	5.81	3.41	2.66	2.22	3.58	2.9	4.69	4.15	5.9	4.8
9912	tcagcacacgtcatatttgtatttttcaaagtaccaaacgtggaccaaaataaaatctcgtcaaaaatggaaaccaaattttaatttgatttgcacaaagcccaatttgatttgtttaaagtcaaagcccaacttgaccaaaactacccctgctcatcca	AT5G53560	TSS-200:TSS-41	9.1	7.06	6.13	9.94	4.39	2.76	5.47	4.87	6	4.97	4.33	6.33	4.78	3.79	6.08	4.94
9913	ttccgtcttctgctgatttctgagcttcggagctatcgaaaattctgaatctgaaaaagatcccatctttttccaaaaatcgataagggaattagtatattcgttcattcatcatcgttctgatgatttcgatttgaatctgtatctagtactctgtatt	AT5G53560	TSS+41:TSS+200	3.49	3.83	2.5	2.73	4.67	4.78	6.25	5.16	4.82	4.79	5.41	5.08	6.26	6.49	5.98	6.5
9914	atcagaaattttgattagtagctttgatgtgttcttgttttgtttgagtgaagatgtcttcagatcggaaggttctaagttttgaagaagtttcaaagcacaacaaaactaaggattgttggcttattatttccggcaagatcttgtctctttgtttgag	AT5G53560	TSS+201:TSS+360	5.49	3.52	4.17	4.22	4.62	3.74	6.52	6.2	5.42	4.13	5.54	4	5.49	5.41	5.59	6
9915	aaagaactaaatgctaactaatttaaaactaacgaaagtttttatctattttcgaaacggtaacgtttacatatgtgttgttttatacatgagtttcaaggcctccttttgtagacttttaattttaattgggcctatgtatgaaaactaaagcccatat	AT3G60770	TSS-200:TSS-41	5.51	6.38	3.39	6.52	3.78	3.02	4.82	3.61	3.44	4.93	3.73	4.06	5.92	3.55	5.98	5.18
9916	ctctgaagcgcagcagcagccgtaagaaagaaaccgaggaagaacgatctcagtgagaggacgatcacttcgccgtcgcagtcatgggtcgaatgcatagtagacgtttccttctcgtatctgattgagtcttgatttgaaaacttgttctcttacattt	AT3G60770	TSS+41:TSS+200	4.25	2.98	3.35	3.15	4.3	4.04	5.93	5.38	4	2.84	3.63	4.23	6.53	6.03	6.05	6.49
9917	tgttgtgtgttctgtaagggtatctcggcatctgctttgccgtacaagcgttcatctccgagctggctcaagacaacccctcaagagattcgtagacttaatctagatttctgtttgatttcattttcaatttgtgtttcgaaaatgttatcgctacctc	AT3G60770	TSS+201:TSS+360	4.09	2.78	2.62	2.5	4.2	4.09	5.69	4.15	3.51	3.46	4.52	3.92	4.64	4.22	4.27	4.59
9918	cggtggccaaaagagacaaaagcttccacgtcgcctgaaaaatatctcaaagcacacaatttacataaatacccctacgacggccaacaaccctctttttggtacactagtgttctgtctgcaaaacaaaaaactctgaaaagtcgaaaccaaccctctc	AT4G39980	TSS-200:TSS-41	7.58	7.06	6.8	8.18	4.62	4.05	5.58	5.41	5.38	5.17	4.26	5.46	5.93	4.94	5.05	6.1
9919	tctctaaaaaaccaaatccagagtcagagaaaatctgtgatggctctttccaacgcctcctctctctccaccagatctatctacggcggtgatctttctcaccgtccaagcaaccgtcaatcatccttcacatttcatcccgccgtcaacaccaagccta	AT4G39980	TSS+41:TSS+200	4.33	3.02	4.22	3.95	4.62	4.51	5.96	6.22	4.13	3.23	4.39	3.9	6.14	4.65	5.35	6.41
9920	aatccgttaacctcgtcacggctgtacacgcggctgagccagctagaaacgctgtttcagtcaaagaatccgttgcgtcttcttcgtctggtgcattgaaatggactccagagagctggaaactgaagaaggctctgcaacttcctgattatcctaacgc	AT4G39980	TSS+201:TSS+360	3.5	2.96	6.75	4.27	2.99	4.12	5.37	4.24	2.95	3.04	4.31	3.1	5.19	5.18	4.96	5.65
9921	ttttgtattttttccctcttaacaaattaggttaacaattctcccgttctcacgcatctttacctaatcttccggatataaaaatactattactttgttttgatcttacaaaaaggcccaatgtgtgaaatattagttaatgggccttagggatgggctt	AT5G26360	TSS-200:TSS-41	6.17	6.66	4.08	7.32	4.17	2.8	4.39	4.06	6.15	7.82	7.21	6.96	3.78	3.88	4.83	4.31
9922	aaatcactcgccgtgtctctctaagcttcttcttcactgtgaaaacctcagatcgcaaatatgcacgcaccggtactcgttctagtatctccatcttcctccagatctcatttcctctaaatcgatattagttttttggtaacgagattaactccttttg	AT5G26360	TSS+41:TSS+200	5.26	3.45	4.37	4.53	4.28	4.36	6.73	7.1	5.55	3.69	4.44	4.92	5.08	4.88	5.39	6.28
9923	tgaaaatggttgcgattcgttgaagcgtgaatctggaagtaaggttcatcatggtaatatccaagcttccaaattaatccttttctatggctctttttctctgtgatgcttgttgcttctctcctctggtttcagatcatcgttgtttttgtggtagctg	AT5G26360	TSS+201:TSS+360	4.42	3.12	3.85	3.54	4.71	3.97	5.84	5.6	5.32	4.37	5.31	5.11	4.33	4.04	3.87	4.77
9924	gttttggcaagcacacacgatcccatgcaataagatgttcctggctttgtatgatgaagacataattgctactctacttaatattaaaaaaaaccttggtggcataaattttaagaatttgtcgctgacgtgtctcgtgatgattcgtccacgtggttgg	AT1G73170	TSS-200:TSS-41	6.84	5.99	5.24	5.31	3.72	2.11	5.19	4.55	5.56	5.14	5.27	5.67	4.2	3.53	5.15	4.59
9925	tgttcctccattaacgctcttgagccatgaacgaagaatcctcaagctccaaagtcgatcgtctattctctttcaccaactcttccacactaagttccttctcctgtcgaattcttcctctttgtcttcttcacatggagttgttgctatttcggcatct	AT1G73170	TSS+41:TSS+200	4.35	2.2	3.6	2.93	4.75	4.28	5.99	5.69	3.33	2.44	4.83	3.25	5	4.12	5.19	5.21
9926	ccgtcttcagtcgcagttccggaattagaagacgaggaccacttcgatgacgaattacgtcgtctattggcgctcgtaccggaggagatacgccagacactgaaggagcaccctgaaattagtgaactcatagagatagtgttggatttaggtcgtaaac	AT1G73170	TSS+201:TSS+360	3.74	2.6	2.31	2.62	4.86	4.19	5.67	4.28	2.81	3.32	3.32	2.94	6.02	5.53	5.29	5.99
9927	ttacacttaaagaaaaattatctaacgtggatttcacttctccaagcccgaatacaaagacgacttcacttacctctaacttcttccaagtcaatttgtgctccactatgcaaaactacttcctatctttatttataccaatcttctctctcacatttct	AT3G25010	TSS-200:TSS-41	5.16	8.49	3.67	4.39	4.47	4.65	5.31	4.22	5.18	7.97	5.05	4.57	4.71	4.83	6.04	5.01
9928	tcttactctcttgtgtctccccttcaagcttcgtcacttttaataaccctgttgttggtcttggtgcttgtggtccccaccagattcaagcgtttacgcagttcaagaacgagtttaatactcgtgcttgcaaccatagttccccttggaatggagtgtg	AT3G25010	TSS+41:TSS+200	NA	NA	NA	NA	2.57	3.78	5.55	4.32	NA	NA	NA	NA	2.9	3.76	4.3	4.4
9929	gtgcgataactctacgggcgcagtcacgaagatacaattcatggcctgtctcagtggaactctgaaatccaacagtagtcttttccagtttcatgagcttcgttcccttcttctcatccataacaacttcacctcctcttcaatttcttccaagtttgga	AT3G25010	TSS+201:TSS+360	4.06	1.86	3.06	2.16	NA	NA	NA	NA	2.51	2.27	3.82	2.58	NA	NA	NA	NA
9930	aggattatacactatggtaaatatcgactataaaaataatctaaacatgagggaagcgtagagcgactagaaatcgaacacgtgtacggtagagatgacataagaaatggctggcactaaactcgatgagccaactcatcaaacaccaccgtagtttacg	AT2G46270	TSS-200:TSS-41	6.08	6.52	3.24	5.68	3.51	3.27	4.84	4.76	4.52	4.94	4.3	4.15	4.85	3.93	5.13	4.97
9931	ctcccttccctcaaaaaaaaaaactgaactctttttcgctctggtttttttagagagagagaaagatgaaaatgcgtttaattgctgtttaggtttcgaattcgcgatttaaatttctgggtttctctctgtttaagcttcttcttcttcatcttctgct	AT2G46270	TSS+41:TSS+200	4.03	4.06	2.99	3.68	4.29	4.17	5.48	4.91	5.34	4.67	4.78	5.04	6.09	5.86	5.68	6.08
9932	tacgtttcttcttcaaggagctttcggattcttgtttgcgtaacttaaatggttcaaatagagattgtttggtcgaatagttttgtgatttggtttctctatcattcattgatcttctaagttttgtgaaaattttgccatttttgatcgtttgcttttg	AT2G46270	TSS+201:TSS+360	4.59	3.44	2.44	3.37	4.8	3.62	5.91	5.16	5.47	4.42	5.17	5.12	5.23	4.57	4.4	5.26
9933	attcagattctctatgttaaaaaataaaaattaccggaatattcccctcaagcatctgacgtgtcggccgacgatgaagaatccaggtcatcaaaaggtgtagtttagaaacagaggcgcacgataaggtcaacttttggaatagaggaaaagactcaac	AT1G22070	TSS-200:TSS-41	6.02	6.25	3.72	5.18	3.34	4.28	4.85	4.63	5.78	6.9	5.54	4.96	4.9	6.11	6.41	5.93
9934	cttattattctacgctcatggactaatcaaagccatgaggaaaaaaaaaaaagcaacaacacaaaatatatgtataaaaaaataaatatctctgcttttttttttcaatgatgggtacgcttcacctctaagttttgaccaaagtttttcttcatttctc	AT1G22070	TSS+41:TSS+200	7.85	6.53	4.99	7.65	4.49	4.11	5.77	5.6	7.67	6.73	6.88	8.13	4.81	5.02	6.78	6.18
9935	tcttctctcttgtggtcaccgtttgatcggaatattccttttagaatgccaagattcattcttcatctctcgagctcctcatgaatttcttctctgcttatcaatggggtttttgtttctcatgttatcttttcttgctttgtgaagtccttaaattttc	AT1G22070	TSS+201:TSS+360	4.58	3.47	3.35	2.58	4.57	4.52	5.77	5.24	5.92	5.82	6.83	5.91	5.3	4.44	4.46	5.31
9936	agacattcataattggaatgtaaatctgaaagctatagtcaggggggtttaaattgtcttatattgagttagttcgagagaatgtggaagactctaactcgttcagaggttttcccctatgcatttctttgaagacaagttttcctaagaaaactctttt	AT3G05530	TSS-200:TSS-41	6.07	3.57	2.85	4.94	4.97	4.14	5.59	4.96	4.12	3.03	3.89	3.56	5.56	5.15	5.59	6.11
9937	tttctctcatagtcgctctccctctcctctccctttgagaaatccctaactctttgctcttctcttcccggcgatctatctctccgatttgggtattgaaatggcaactcctatggttgaagatacgtcaagcttcgaagaggatcagcttgcttccatg	AT3G05530	TSS+41:TSS+200	3.54	2.81	4.29	2.53	4.56	3.91	5.79	5.88	6.85	6.3	6.55	6.9	4.98	3.63	5.09	5.24
9938	tccaccgaagatatcactagagctactcgtcttctcgacaacgagattcgaattctcatgccctatatctctctcgatctcctttgcctttatatcgttctccatgattgtatcttcttaaattggtttcatcaatcgctttaattccagtaaggtcagg	AT3G05530	TSS+201:TSS+360	4.09	4.24	3.4	2.32	4.47	4.2	6.07	5.65	3.61	3.13	3.54	3.92	4.82	4.16	4.59	5.02
9939	ccttgattttgaattaattaacagaattatgatatatgtcaagaataaatgatgttaactattttcataagttgaatgctttacttcaatttggaaattagagaaaaggcccaaatatttcagctgtaataagcccataatgaggcccaataagacacta	AT3G54540	TSS-200:TSS-41	6.38	6.11	4.08	5.87	3.75	2.77	4.32	3.8	5.78	5.9	4.85	5.59	4.8	3.77	5.2	4.4
9940	ttcgttttctctatcgctctcgttcatctacgcaatctctctcactagtttcatattcttctctttgatattcttgtggtgaatttcgttttagatatgtaccgaattgaagttccctctgttttttttaatcagattcggatcgatatctctcgtttaa	AT3G54540	TSS+41:TSS+200	4.85	3.73	4.02	3.82	5.08	4.46	6.36	5.89	6.36	5.61	6.35	5.74	4.63	3.44	3.97	4.75
9941	cagttttaggttttcatttgcttatagttgtgcttttatgaaaagtgaattcctcttagggttcgtctattaatttgctaataaatcctaattctttgatttatcctcttttgaaacggattagatggtaaagaatcgaaattgatttgagaatgcatca	AT3G54540	TSS+201:TSS+360	4.72	3.84	2.79	2.93	3.96	4.12	5.63	4.8	4.65	4.29	5.31	4.12	4.96	5.27	4.32	5.17
9942	agaaaaatcaaagtccttcatatggaaaatgggtggtctgaaaatcagtgacagcaatgtcttttattatcttctatctttctttgataatctcaacccacccgtattggagcaagatgttatctaaaacacttcttcaccttcagctttagctttagct	AT1G61190	TSS-200:TSS-41	4.39	7.53	4.57	3.64	4.52	4.6	5.4	4.95	4.14	7.83	4.39	4.27	5.09	5.65	4.94	5.65
9943	tgctggatcgtatcattagatgcttatgtggtaaaggttatattcgaaacctcgagaagaatctcagagctctgcagagggaaatggaagatctaagagcaactcaacatgaggtacagaacaaggtagcgagagaggagtcacgccatcaacaaaggct	AT1G61190	TSS+41:TSS+200	4.75	2.35	3.89	2.66	3.91	3.07	6.02	5.18	3.09	1.67	4.26	2.74	5.86	4.16	5.74	6.15
9944	tgaagctgtccaggtatggcttgaccgtgtcaatagcattgatatagagtgcaaagatctgctaagtgttagtcccgttgagcttcaaaagttgtgtctctgcggtttatgttcaaaatatgtatgttcaagctacaaatatgggaaaagggtgtttttg	AT1G61190	TSS+201:TSS+360	3.79	3.41	2.78	2.54	4.29	3.75	5.37	4.53	3.32	2.74	3.87	3.36	5.11	4.38	4.39	5.19
9945	atactattatcctttgacttcttaattagttatgaaccttcactttcaaggttctacaaaatctaaagttactacaaaagcacagatttatctcaattattagaaaaaattaatcagggtaaattgaagagtaagtttttttcgattcttctagggtaaa	AT3G06080	TSS-200:TSS-41	5.17	6.57	2.53	4.38	4.08	3.22	5.62	4.5	4.44	4.1	5.23	3.64	5.37	3.31	5.62	6.04
9946	tatctctctccttgtgaatgtgaacacaaaaggacaagaagagaaagttgagagttttcttttgattttcgcttgtctggattcgaaccgaatcgccattgttgttgttaccaatattcttctctcttcgtcttcttttgtctgaaaaaaatccaaacat	AT3G06080	TSS+41:TSS+200	5.33	4.13	3.84	3.51	5.23	4.6	5.92	5.34	5.28	5.38	5.87	5.3	5.81	4.71	5.15	6.05
9947	tatttcagtttctccattggaaaagcgcaacaaaacatccatccacgagtgtttcctcgtttccttgacacatgtttttcgcatcattcattcattcttcatcattttaaactaaaagaaacgaaactgacctaccaagcaaagttcctctacttgcttc	AT3G06080	TSS+201:TSS+360	3.45	3.37	3.23	3.09	4.31	3.93	5.45	4.7	5.44	4.75	6.11	5.74	6.04	4.94	6.31	5.99
9948	tagaagcaacatttgttgaatagaaaaaaatagaagcaacatctgttttaaaaaacacattgcttcaaaataataggaaagtacaaaatattagatttaactaaagatattttaaattaattaaaaaagatatttggattatatgataataaatccaata	AT5G35980	TSS-200:TSS-41	6.65	5.4	2.72	4.89	4.31	3.65	5.85	4.84	5.02	3.99	4.74	3.3	3.95	NA	6.6	5.48
9949	attttgaagacgaaactcatcatcatcttcttcctcagacaacaaaaaaagcttttcactttctctccacccttctctctctccttctgaaagtctctctctttgccgtcgttagcctcttcctacacttggggctgcgattcttccaatcctccgattt	AT5G35980	TSS+41:TSS+200	3.33	3.81	4.35	3.28	4.89	4.77	5.87	5.53	6.25	4.69	6.24	5.9	6.11	4.98	6.22	6.18
9950	caatttcatcctctcaatcatagtttgaaatcatcgagcttttacggtgctgttggtgtttgacgccgtaaaattcgatccttttttatacatttgatgttgattttatcgatagttttgtgagatcgattttttagggtttcgagtttggcgctgactt	AT5G35980	TSS+201:TSS+360	6.35	5.46	3.72	6.39	4.52	4.28	5.69	5.86	6.14	5.69	5.06	6.07	4.92	5.09	4.13	5.11
9951	tatttgaaatggcatggaaatggccaaaccggataatccccatcgtaaatgtcaaacttaccctcaaggcccaccgtttttgaccattcttgctcttttgttcaatctcaacatcgttaaactcaagaatttgtcgtcttctccatcttctgtcttaaat	AT5G62390	TSS-200:TSS-41	7.48	6.13	5.75	7.12	4.31	3.37	5.5	4.83	8	6.63	6.34	7.67	3.67	2.55	4.88	4.18
9952	ttttattaatacaccttactcgtgaccggattcgcagagttcacgagcttccgagtcaaaaacactctaaaacaaaaccatgactttgttccatagactcgatctcatcgatccgtacacgtgtacaccactcatcgtccgtgaaacctccattgttgaa	AT5G62390	TSS+41:TSS+200	6.86	5.06	5.95	5.27	4.14	4.35	6.23	6.14	8	7.41	8.12	7.79	5.09	3.91	3.61	5.76
9953	ccttcatcattgttcctagggtttccttccttcatcgacgaagacattgaagatctcttcgagttttcatcacctaatcctctcgatctattcgaaaccgtgacggatctggttaagattaagaaatctccgtcgtcttgcaagtacaaggtgattcgtc	AT5G62390	TSS+201:TSS+360	4.49	3.5	4.17	4.41	4.3	2.74	5.61	5.79	6.78	6.22	5.7	6.34	5.55	3.43	6.02	5.07
9954	acactaaattgcaaaacgttttgattaagataagaagaacacgtatggaacattaattgtaatctaatggatcggttggaacctaaaccataactaaaccggaatactcatgatgaattggaagtatttgggctcgaaaaaagcccattaagaaaaatgg	AT2G40060	TSS-200:TSS-41	6.79	6.06	4.25	6.58	3.9	3.86	5.77	5.07	3.35	4.05	3.67	3.42	3.76	3.98	4.41	5.55
9955	cttcgttctgcctttttttttttttttgtgtgttcgagagatgtctgcctttgaagacgattccttcgtcatactcaacgatgatgcgtctgagtctgttccagtctcaggctcttttgacgccactgattctttctcagctttcgacggctcactccaa	AT2G40060	TSS+41:TSS+200	4.49	3.54	3.41	2.54	4.03	4	5.71	4.71	4.22	4.26	6.14	4.39	4.21	3.97	4.09	4.55
9956	gtcgaggactccgtcgacgatgtttttgcagcgccgtcttctgactacggtgcttactccaacggtgacggcatcttcggatccaacggggatcacgacggtcctatcttgccaccaccgtcggagatggaatcagatgagggatttgctcttagagaat	AT2G40060	TSS+201:TSS+360	3.64	2.75	6.9	3.1	5.63	4.68	7.24	6.82	3.01	2.89	5.66	2.87	6.12	5.5	5.89	6.14
9957	tgttcttcgttcttctttgactttgactaaaaataaaaataaacctcggcctaagaaaatagcgtgttcacattggatgattaaggcctggaccgagtatcaaataatatctaaatgggcctagctaagcagttacgtaagctaaatttagggtttgttt	AT1G66580	TSS-200:TSS-41	10.38	8.83	6.55	10.48	4.7	2.75	5.61	5.12	9.16	8.5	5.26	8.27	4.67	4.47	6.13	5.78
9958	acgatgggacgagtcgatcttctcttctcaccaacaatctcaattcgaattccttgagttcgattcgtcatttggtagaatcgtcttttgctttaatccgtgtgaagaaatagtctaagatttcaattatatcaatgcaaggtttttgtatatcaacgcc	AT1G66580	TSS+41:TSS+200	4.44	3.5	2.63	3.18	4.23	4.04	5.6	4.74	3.17	2.17	3.23	3.22	4.9	3.94	4.43	5.13
9959	attgattttatcatttcgaaatgtgaaatgttgaattgattcggttttcgtagaatcgtgtttcgtcaatctgtgattcatatgaaattgctaggcttaggattagtttgagattttgattatgtcaatctagggtttagtgtatgaatcgccattggtt	AT1G66580	TSS+201:TSS+360	5.18	3.62	2.03	4.13	3.96	3.38	4.88	4.28	5.49	5.71	6.48	4.84	3.62	3.88	3.31	3.81
9960	gtatttttatttttctctcttgacttagtcttctccatcaaagtattgccccacaaagaaaatctttcacaacatattcggtcctagttgtatataaatgtgtattgattcacctaagtgataaccaccaacaactttttcacttacacagctttaaaaa	AT2G17040	TSS-200:TSS-41	4.98	9.52	2.87	5.48	4.2	4.49	5.88	4.32	7.34	10.29	7.59	7.23	3.38	4.28	5.03	3.58
9961	cgactgaggaagagcttcttgatttctacctcaagaacatggtttacggtaagagatcgagtgtcgaagtcattggtttccttaacatataccgtcatgatccatgggacttaccagtacatggcttcttcatttccctaaagattcttttttcctctat	AT2G17040	TSS+41:TSS+200	4.36	2.98	2.7	2.99	4.35	4.22	6.07	6.07	2.72	1.61	3.21	1.66	5.67	4.83	5.32	6.3
9962	aagccgtgtattgaaagtctgaattttgatcagtttatcgagaatcggggagagggaatggtacttctttgtaccaagggaaaggaagcatgggaacggtgggaggccaagcaggacaactgaaaaaggatattggaaagcaactggatccgatcgtaaa	AT2G17040	TSS+201:TSS+360	6.8	3.15	4.97	5.87	5.51	3.79	7.51	7.16	4.75	2.96	3.99	3.95	6.96	4.75	5.91	7.5
9963	cataattgttcatgtagcacaagtttttaaaacgatgaattctttaaaataattgacaatgactgaatgaataaatttattaaaaatgattatcttaacaaaaatacaagttgcaaccaaagaaatatatgattcatccaagtagtatataaaaataaaa	AT1G13110	TSS-200:TSS-41	5.77	6.06	3.08	5	5.88	4.99	6.7	6.66	5.92	5.09	4.64	4.74	6.35	NA	5.41	6.28
9964	agagtatcaaacatgtcaatcttgctctgtttcctctgtcttttacctgttttcttagtttctttatcaatcttgtcaaaaaggctaaaaccctcaaaatggaagcttcctccgggaccaaagacgctcccgatcatcggaaacttacacaacctcacag	AT1G13110	TSS+41:TSS+200	3.1	2.66	3.65	3.64	4.36	4.59	5.07	5.01	2.17	2.61	4.41	2.18	5.82	5.21	5.54	6.35
9965	gtttgcctcacacatgttttcgaaatctctcacaaaagttcggaccagtgatgcttctccacttcggattcgtccccgtagtcgtgatctcatcgaaagaaggagcagaagaagctctcaagacccaagatcttgaatgttgcagccgaccagagactgt	AT1G13110	TSS+201:TSS+360	4.62	2.98	3.26	3.88	3	2.77	5.18	5.09	3.44	2.95	4.49	3.37	5.5	4.81	5.38	5.58
9966	aaaaaagtgacgtttaaagatctctaatccttttctaattaactttgtgtatgatttttagttcttctaatttctatatatttttgttcataatatgaaaatttgatctctgttttaattattttggaactaaatacacatttttaattagattagtaaa	AT1G74920	TSS-200:TSS-41	5.45	5.56	2.08	4.19	5.27	4.76	6.15	5.58	4.84	4.32	4.58	2.72	5.28	4.75	6.6	6.71
9967	ctactcttcttcattagtgaaagctacttataaagtccaaatcttgaagtgcgtgcacggtgcaccacgaatccacgatccagtgagcagcagcaactccatctccggagctctagattcagataagaacaatggcgattccgatgcctactcgccagct	AT1G74920	TSS+41:TSS+200	3.29	2.68	4.3	2.47	3.4	4.01	5.47	4.49	3.38	3.93	6.05	4.36	4.93	4.86	5.06	5.84
9968	attcatcgacggcgaatggagagaacccatcttgaagaagcgaatcccgatcgttaatccagctactgaagaggtcatagcgcttttctcaaaatccgccacagctcgattagatccaagtaaaaatgtatacttttgtttacttcttagttcgatgtgg	AT1G74920	TSS+201:TSS+360	5.17	3.81	3.84	4.11	3.95	3.21	6.17	5.13	4.74	4.04	3.87	4.09	5.26	4.99	5.46	5.24
9969	caacaacggggacaaatagggcatagatgtttggggggttttgtgaaattgtgaccatataaatcattcaatattcaatgataataaattgcaataacgcaaaaaacacacaagtgggtagtgaataagaagtgtgtagggccacgtttcaatatttatc	AT1G13245	TSS-200:TSS-41	6.95	8.81	4.12	6.09	4.21	3.56	5.27	4.57	3.25	6.05	3.53	3.21	5.02	4.73	5.66	5.11
9970	aagaaaaatttgctttgtttttgccaaattcaatcgatatatcaaagatgaagatgggaggttcaaagagaagagtatcgagcaaaggacttggagctgttcttaaagaacaaagagctaagctatacatcattcgaagatgtgtcgtcatgcttctttg	AT1G13245	TSS+41:TSS+200	3.27	3.58	2.97	3.38	2.99	3.47	5.24	4.14	4.28	4.87	5.74	4.53	4.83	4.95	4.86	5.82
9971	ttggcacgattgatcctcaatctgtcttcagatttcatcctcatcaatctttatgtataaaaggctttcgtgtgttggagggagaagagtcgtgatgtttggagcttaaccggcctggcggatcgggtttgattctacgcgagattgtggatgaatcggt	AT1G13245	TSS+201:TSS+360	4.43	3.92	4.24	3.95	3.25	1.99	5.05	4.27	5.15	3.93	4.94	4.86	3.36	1.55	4.28	3.42
9972	cttttacgtttacaatcagaaatatctaaagacaaaacacacacaaccacaatgtagtctatttgttcctacccttaaaagtctctgttggcttttcaaaacctggtccattgagtcattgactcagagagttagaactaaaaagtctttatatttacac	AT5G60900	TSS-200:TSS-41	7.1	9.02	3.39	4.91	4.48	4.32	4.75	3.5	6.64	9.51	6.5	5.32	4.07	5.12	5.87	5.15
9973	ttctgcaactacaaacatttttcgttttttctcaaaacatcagaaacggctctgttcctgtcggagaatctctcaccgcttcagagtcccaacaaatctctagttcatggcgttcaccttccggtgactttgctttcgggttccgcaagatccaaccaaa	AT5G60900	TSS+41:TSS+200	4.44	2.35	3.02	3.15	3.71	4.33	6.18	6.03	4.86	3.92	4.57	5.01	5.26	5.22	5.72	6.22
9974	cgacggtttcactctctccatttggttcgacaagatttctgacaagaccatcgtgtggcacgcacaagccgtcaacacaaccaccggtcttgtccctaatggttcgaaggttacattaactgcagatggcggtctggttatcgctgaccctcgaggtcag	AT5G60900	TSS+201:TSS+360	5.24	3.14	2.73	3.3	2.5	3.98	4.89	3.86	3.8	3.51	3.83	3.72	2.93	3.64	4.27	3.54
9975	tgataaatttttcagtgataaaaagtttggaatggaaaactgaaattataacaaaaaattcaggcaaccctcttcacaagtttattttagtaagctcttggaattttatttaacgttaaaataaattttggagagatcacgtgcaacgttggattcagat	AT3G19420	TSS-200:TSS-41	5.78	4.3	3.65	4.04	4.37	3.99	5.74	5.25	5.97	5.18	5.35	4.6	6.68	4.17	5.77	6.4
9976	tgtttttgtttttccccaatctaaaaatgtatctctctcccgaaaatttaaatccctagctattaccttactcgtcgttctcttttgattttcatttcccgaagaagcgttttctcaggatatgcttctcgatctctgttccccttcaacttctattgga	AT3G19420	TSS+41:TSS+200	3.92	3.53	4.69	4.01	4.75	4.38	6.13	5.58	7.38	5.92	7.12	7.05	5.88	5.18	5.22	6.05
9977	tgttccttttttggatttggtcattattatgtgattccttttttcctgatctgaattcgagatttttattcctttgattaaatcctcaaattttgcatgttttattaatttcctgattcagaacatgttttatttgatttagatgtataaagaatctttt	AT3G19420	TSS+201:TSS+360	7.6	4.17	3.97	4.2	5.72	4.48	6.29	5.75	7.76	4.63	6.42	5.36	6.22	5.25	5.26	6.1
9978	ttgccttgtcttcttgtagaactggtcatattgagtcaaaactcaattgtttgtgtaataaacgaatccaactgaagggagatgcgaatttatgaagaagaaaaaaaggatcaaactaaaggtaccattacaatatgacacgtggcgaaacaccaagact	AT1G55480	TSS-200:TSS-41	5.7	4.81	2.58	3.23	2.32	2.67	4.72	3.1	3.99	4.23	4.8	3.46	5.06	3.69	6.45	4.14
9979	aatcgtcttcttcaactaacaaaatccaactaatcatcatctgtctctctggctctggcttgtgtctgagctcgaacttaaagaaaaagaatctcaccatgtctttagctccgagcagttatccatctctgtattcttcgccttcactgccaagaaccca	AT1G55480	TSS+41:TSS+200	3.47	2.18	3.03	2	4.21	4.55	5.97	5.29	3.28	2.33	4.98	3.67	6.11	5.57	5.72	6.15
9980	gcaaaccaagcaaaaccctagtttgatcactcaatccagtttcatttccgccaaaagtctcttcctttcgagcaattcggcttctttatgcaatacccatgttgccaaacgccggaatttagctttgaaggcgtcggagacagagtcttcagctaaagct	AT1G55480	TSS+201:TSS+360	3.38	3.28	3.75	2.05	4.1	4.3	5.78	4.9	3	2.69	3.31	3.47	5.53	5.67	5.29	5.61
9981	ttactatgcttgttatttcatttgtcgacgttgttttttttttttgcattcttcagatccactaagaaaaggcaagtccgaaagataatgggcccaattagtggctatataaaaacccgacccggaaagactaaacctgatccgcaaccgaaccgacccg	AT2G39340	TSS-200:TSS-41	6.13	5.98	4.91	5.97	2.53	2.59	5.11	3.9	4.65	5.94	5.26	4.83	3.97	3.96	5.13	5.21
9982	attttctccgtgttctgtaatttccgatagattttgacaactctctttgattgtttccctttagctttttatttttatctgccttttttttttttgttgttgttccggttctattcgtttccttttgttaccttgtttttggttttgatctcaaatcctg	AT2G39340	TSS+41:TSS+200	5.47	4.44	3.43	3.99	4.66	4.39	5.97	5.32	6.5	5.46	6.29	6.24	4.57	4.32	3.74	4.74
9983	ctctgctctactatcttcaattcgattcttcatccgaacgaagaagacacaaattggagcttcaccatattcttgacgctttatctctgatttgctatttagggcttttcaatgaatgaatttagtttttctgctatgttcattgggaagtaagttcaat	AT2G39340	TSS+201:TSS+360	4	2.9	2.71	2.82	4.48	4.48	5.95	4.79	4.01	4.07	5.01	4.49	5.39	5.33	5.7	5.74
9984	attttaaaattaatatctttttttttcagacacaccatctttgaatcttcttcactcaaagctttgtcatattcaacgaagactttctttaaacaaaacttttaccgcatttaatactcgtcaactacacacacacacactatacatttattcagcttgt	AT2G26190	TSS-200:TSS-41	7.96	8.73	4.97	5.99	4.51	3.78	5.07	4.1	8.01	9.15	5.84	6.6	3.2	2.41	3.7	3.57
9985	agaagatagagataaagacttgacctttttcaagtcttccttggtgttaatactctgcaaattcttgtgtctctgattcttacatgggtcgattataaaagatgaataaaatcataaagtctccacctttatggagttattctgaatgtgtttgttgaaa	AT2G26190	TSS+41:TSS+200	4.27	5.87	4.5	3.73	4.37	4.84	5.8	4.89	3.76	5.65	3.91	4.14	5.86	6.65	5.27	6.16
9986	tgtctgaatgagattagatttttatccatcgtcggctataataaatgtgtttggtggtgatgataggaatgactcagtaaacaaattaatatattaatgatagttggcttagagaaaaaagattcgtttgtcaaagtttttgatattgatctgaatttga	AT2G26190	TSS+201:TSS+360	7.05	8.24	3.49	7.96	4.77	4.53	5.66	5.51	5.31	6.41	4.2	5.61	6.09	6.06	5.93	6.2
9987	ttaaatacaagacacaaccattaaccgtttttgcccatactaactcaaattccgttatcttcattttatttgatttaaactataaaatatacaacacaaaaattatattaaaaaaagaaagaaacgatgaatgaatcaacaagttttctagaaacactta	AT1G80440	TSS-200:TSS-41	4.16	6.7	2.83	4.47	3.61	4.71	6.19	5.66	3.88	4.83	4.94	2.31	5.76	NA	6.82	5.7
9988	atttcatcttttaccaaaactattacaatatccctcactctacttgtaaagcttcaatcttcttcacttctcaacaaacagataaacaaaaagcttcaatctttgatactttctcgatggaacttatccccaatcttcccgacgacgttgctcgcgagtg	AT1G80440	TSS+41:TSS+200	3.77	3.62	3.34	2.79	2.54	3.73	4.82	4.12	5.56	5.48	6.21	5.53	4.41	5.24	5.88	5.37
9989	tctccttcgctcctcctaccaacagttccctgtcatcgcctccgtttgcagagcctggaaccgtgaagtctctctctctcagtttttacatcagcgaaaagcttcacgccatagccaagagcttcttattctgtctcaggctcgtgtcgaccccgctgga	AT1G80440	TSS+201:TSS+360	3.33	2.73	3.36	2.03	3.9	4.02	5.65	4.55	4.67	4.31	4.97	4.97	4.67	4.28	4.62	5.15
9990	gagataaatttagacttgtagctatgcttattggtacttaaaattaacatacatttttcttttaaaaaaccccaacattagctttagcttctcgaccaatgatgaaaattccaagaaaagaaagaaacattcataattgtttttttttcaaacaaaaaaa	AT2G01670	TSS-200:TSS-41	6.24	5	2.88	4.11	6.32	5.76	6.91	6.42	4.65	3.52	4.54	3.51	4.18	5.39	6.82	5.7
9991	ctccttctcaaatcttttttttcaggcgtaacgaatcgaatcataaacacttacgcagaaacaaaaactaaactttggatcttttaaccgaccatagagattcgtgggttcttcttagtttcgacagattcttgatccgttttagttgttacgctcatct	AT2G01670	TSS+41:TSS+200	5	3.27	3.05	3.93	5.41	4.31	6.29	6.01	5.11	4.04	4.99	4.71	6.39	5.43	5.35	6.34
9992	ttgcttttatacatcagacccttctcttctcttccttctttatctaagaaacattagggttctttgaaatcttgctaaaaaaaatgggtgttgagaaaatggtgtgtttagcttctcgtacgggtcgtcagtttcagagatacaacaaaggtcgtcgtca	AT2G01670	TSS+201:TSS+360	4.65	3.39	3.12	2.78	4.32	4.36	5.57	4.91	4.11	4.22	5.63	4.49	5.65	4.82	5.22	5.83
9993	ttgtttgtcactttgtatttttctgtagaaatttctttggtgtttcttactatagtgatagtgggaaacacagtgttatgtggtctttgatgactttggggacacatgtttgtttttttctcttatcttctcatttttcccttaatatatagcacattgt	AT5G40910	TSS-200:TSS-41	4.46	7.3	2.83	3.04	2.92	3.11	4.44	2.57	5.42	7.55	5.89	5.57	2.08	2.76	3.43	2.51
9994	tcttttcgagtttccatggaccagatgtccgtagtggatttctcagtcatttacacaatcacttcgaaagcaaagggatcactccgttcaaggatcaagagatcgagagaggccatacgatcggacctgagctcatacaagcgattagagaatctagagt	AT5G40910	TSS+41:TSS+200	4.28	3.85	3.56	3.29	4.27	3.83	6.73	5.75	5.58	4.49	5.39	5.49	6.01	3.83	6.53	6.2
9995	ctcgattgtggtgctttcagagaagtacgcttcttcgtgctggtgcttagatgagttggtggaaatcttgaagtgcaaagaagcttcggggcaagttgtgatgactattttttacaaagttgatccgtccgatgtacggaaacagcggggagacttcgga	AT5G40910	TSS+201:TSS+360	5.89	5.57	5.66	6.31	3.1	2.5	5.26	3.89	5.57	5.58	5.64	5.47	3.91	3.14	4.61	4.57
9996	agacataagttacgcaaggggttaggattaggtacatgaaggtgtatgttaagatccgtgagacacagataattgacgtgacgatgtcgctttctctgccacagaaaaacatgaatatcatatcagtcaatacctccaaatttttgtttttttaattttt	AT3G14270	TSS-200:TSS-41	7.18	5.84	3.27	6.72	4.53	3.11	5.58	5.1	4.78	4.04	3.94	3.59	4.62	3.74	5.53	4.78
9997	gtgactcaatcagctcaattcagatgattttttgggttgaagatatttgaaacgattcgccttcttttggaatttggaattttaaaggatttcgattttgatgtgaattttgcacatgatcagggactgataattattgggttttgcttgattttgattg	AT3G14270	TSS+41:TSS+200	4.64	4.09	3.44	3.08	4.04	3.91	5.89	4.33	3.15	3	3.79	3	5.52	5.46	5.04	5.8
9998	ttcatgaacaaaaattctggaaaagatctagcttgttcataaacaatttttttagaaaacagaacaaagttttctccgatcgctcctaaaattgtatatatacttttctgattcgtgttaatctggtgataattgaattagatcgtcataaaacacgtct	AT3G14270	TSS+201:TSS+360	5.81	3.39	3.6	4.63	6.55	4.55	6.73	7.15	5.36	3.9	5	3.31	8.03	6.27	5.82	7.46
9999	ttacattggtttggttgggttaatgagaaagatcaacgttttgattatttccttccatccaatcaacggccttgatatggaatagaatcggaaaatcacacgtgtcgcagtcagaacaaaacacgttacgcagaagaagtggtctacgctactgaatcga	AT5G08680	TSS-200:TSS-41	7.24	6.77	5.39	6.58	3.97	3.71	5.38	4.85	6.19	6.06	5.29	5.67	5.15	4.2	5.2	5.57
10000	cgctttctctgtttcaccacagtcatggcgagtcggcgaatcttatcatcgcttctccgttcttcttcgagtagatctacttctaaatcctccttgatcgggagccgaaacccgaggcttttatcccccggtcccgcgcatggagccgctccatgtggga	AT5G08680	TSS+41:TSS+200	4.46	3.25	5.21	4.17	5.3	4.38	6.79	6.68	3.71	2.99	5.76	3.6	5.41	4.58	5.07	5.65
10001	ctctccttggccgagtcgccgagtattcgacttcttctccggctaattcggctgcaccatcttctgctcctgctaaagatgagggaaagaagacctatgattacggtggcaaaggcgcgatcgggcgtgtgtgtcaggttattggtgccattgttgatgt	AT5G08680	TSS+201:TSS+360	3.73	2.2	3.36	2.51	2.43	3.7	4.95	4.36	3.84	3.79	5.03	4.5	2.63	3.41	4.25	3.84
10002	agttttgaattctcataaaaatttgtgcaaagatattataatttttttttgtgtaaaactgattttatcctttggtaagcttaacaaataaaataaagttatcgttgatggcaaaaaataaaaaaataataattatcctatgcaatttgcatctctagtc	AT5G59420	TSS-200:TSS-41	6.45	5.84	3.9	5.23	4.27	3.73	5.43	4.94	5.92	5.6	6.37	5.27	6.18	5.13	4.82	6.52
10003	agacttgtctctgctttgattgaagaagacgcttgatcgaaaattcccttagatttcgtaaatagggttttacagaaggtgagattacacagagatcggatttgcgaaaaaaaaaaatgggaagtccaaagaagaacgagaacaaaggcttcttcgccgc	AT5G59420	TSS+41:TSS+200	4	3.35	4.92	4.83	4.81	4.63	6.67	6.44	4.3	3.37	4.4	4.06	6.69	7.02	6.06	7.14
10004	catgacttctggcttctccatgttcggtaccgccgtgtcgagatccgttaacagtttcttttgaacttcttttttcttatctatcagaattttgcattaaagttcttgtttttgtgtgtataaaacactaaagatgaaaactttgcgtatgtgaatcgct	AT5G59420	TSS+201:TSS+360	5.05	3.4	4.15	3.94	5.26	3.96	6.16	5.98	5.22	3.49	4.56	4.49	6.24	4.74	5.36	5.99
10005	attcaataagacataaacaacaacaaaaaaaagggtttattctctactcttgttttgtttatacaagaggatgcatctactgccccaaaacaatcctgaccgttcatgtctctattcttagatccaacggtatgtatcagctatctcattgtcccctctc	AT1G11210	TSS-200:TSS-41	6.83	7.54	4.95	5.92	3.63	3.81	5.53	5.68	4.76	4.94	4.82	4.4	5.44	3.88	5.82	6.42
10006	gataaatatcaagagatagagagagtaacagtgatatagtcgagaaaatggcgtcgtggatgaaagcggtgctaatctctactggcgtcgtagccacggctatgcatctaaaggttattgttcctgtggctatggatttctcacaaaatccgattatttt	AT1G11210	TSS+41:TSS+200	4.28	2.91	2.12	2.42	4.38	4.7	6.02	5.01	2.54	2.94	4.46	2.72	5.47	5.66	5.73	6.03
10007	gagctctttcctcacgtggctgaaaccgccgtatctttacgtcatcactaacgtcatcatcatcgttgtcggagtttcctaccggattactactgtctccagccacgtcgacggcaaagactatgaggcttcttacagtggcgacaataagtttcagact	AT1G11210	TSS+201:TSS+360	4.55	2.82	7.91	3.81	3.68	4.06	5.88	4.76	3.15	1.97	5.11	2.97	4.37	4.37	4.26	4.82
10008	tagtaatgactaaaatgactcgtcgttcttatctcaacgtcaacgtcatgagaatgctgacatcatcgccagctcgatagaatatggaaaggaaggaatccacatatccccgaatattctccctgtatcaaacaaacctcagcctattcctatatttacc	AT1G25550	TSS-200:TSS-41	5.35	6.58	4.95	5.42	4.17	2.64	4.67	3.73	5.09	4.9	5.53	4.33	3.85	1.25	5.21	3.97
10009	cgattagacaccaatcctctttctctgccctttaaaacttccaacttaaaaacgtcaaagttttatcctttctctctcattttagatccaaaactcttctctgtctctctcaagatttatgttttcgtaactgtaactcatagcaaaaacgagtctaaga	AT1G25550	TSS+41:TSS+200	4.88	4.26	3.26	5.57	5.97	5.04	6.52	6.52	5.39	4.11	3.76	5.19	6.68	5.61	5.68	7.02
10010	tctgttcataatgatgatgttcaagagcggtgacatggattacacccagaaaatgaagagatgtcacgaatatgtagaagctctagaagaagaacaaaaaaagattcaagtctttcaacgtgagctccctttatgtttagaacttgtaacccaatgttat	AT1G25550	TSS+201:TSS+360	4.33	2.73	1.69	1.47	3.33	4.06	5.55	4.51	3.86	3.54	5.06	2.97	4.98	6.2	6.99	6.42
10011	ttttcgtgtggggtctatcataattaaatggtatagtcatctttataaaccaccggttatgttaagagagaaaataaaaataaaaaaggggctcttcctaggaagatagatcttaaccatggttaacactctcacggttcattattaaccatggttctaa	AT4G37870	TSS-200:TSS-41	8.67	8.85	5.98	7.43	4.89	3.35	5.8	4.98	7.42	7.5	6.07	6.85	4.72	3.93	4.36	5.44
10012	tcttctcctccgatcattagtctctttaatctttctcagcctcttcttgttcgtgatctctcttcctcaaatttttaacgtcgatggtaattttaatatcagtacgagtgtaatcaacttcgtaactctgtcttttttttgtgttgtggttagaaaaaga	AT4G37870	TSS+41:TSS+200	5.47	4.29	3.21	3.62	4.71	4.5	6.22	6.07	6.42	4.45	5.43	5.9	5.7	4.18	4.92	5.97
10013	tgtcggccggtaacggaaatgctactaacggtgacggagggtttagtttccctaaaggaccggtgatgccgaagataacgaccggagcagcaaagagaggtagcggagtctgccacgacgatagtggtccgacggtgaatgccacaaccatcgatgagct	AT4G37870	TSS+201:TSS+360	3.06	2.33	4.38	1.82	2.95	4.08	4.47	4.02	1.77	3.33	2.97	2.37	4.5	5.14	4.6	5.15
10014	attttttatttttttgtttttcacttttgtgattagtaaccattaaaacaacgcacatctaatcattgcggtatatgtctatttttatcaataatattttttttatcatatagtaattatgatttatgaatgtataaataaaataattctgattttattc	AT5G46210	TSS-200:TSS-41	6.72	7.36	3.76	5.07	4.63	4.01	5.52	5.32	7.64	8.05	8.36	6.98	8.35	6.98	NA	7.28
10015	aaaaaagagagagagtgcacagtgcgcttttggtagagagaaagggttgttattatttaggattgatgtcttcttcttcctcttcgtgattctctcacacaattttcacccattttcatgtctcttcctaccaaacgctctactttctccgccgcttctg	AT5G46210	TSS+41:TSS+200	3.89	2.63	3.14	3.19	3.71	3.89	5.28	4.17	4.2	3.93	4.25	4.33	4.7	4.16	4.32	4.98
10016	cctccgacgactcttcttactcttctcctccgatgaaaaaggccaaaaacgacctccaccattcccctcaacaccctaataccgccgacaaggttgttggctttcatatggaggaagatccaactcccgccgccgctaatctctctcggaagaaagctac	AT5G46210	TSS+201:TSS+360	3.01	2.68	4.76	3.58	5.02	5.32	6.51	6.84	2.73	2.09	4.31	2.88	5.65	6.01	5.22	6.65
10017	atgaaggcaaaaacaatcagcaagcccgtctagctcagttggtagagcgcaaggctcttaaccttgtggtcgtgggttcgagccccacggtgggcgcttatttgtctttttagaaaatccccatttattttagaaatatctccgtcccaaaaaaataata	AT1G20260	TSS-200:TSS-41	5.89	5.41	3.85	5.32	4.47	2.44	5.84	4.68	3.56	3.28	2.77	3.32	4.89	2.19	4.63	4.57
10018	caccaccttcatcaaacttcttcataacaaatcacatttctctctcttctctgcttgaatccattacagcgtgatttcttcatcagatctttcctcacagttcgattacgtcttcttcctcagactttgattgttggatcgaattttcaattgatttttg	AT1G20260	TSS+41:TSS+200	5.21	3.06	3.4	4.27	5.5	4.13	5.94	6.15	4.42	2.72	3.4	4.43	5.74	3.78	4.48	5.54
10019	atatgttcgcgttctgactttttttcggattgtggagtggtttggtttgatttgatttcgatctgtgacaatggtggagactagtatcgacatggaggaaggaactctcgagatcggaatagtcaccaccgatctttgcgttggatcacatctgttcttc	AT1G20260	TSS+201:TSS+360	5.18	2.71	6.11	5.1	4.95	4.07	7.23	6.82	4.81	3.91	6.06	4.41	4.62	4.17	5.36	5.16
10020	ttttacctagatagagccgtcctcttataattattcatcatttcatgcttctcatgttacatttctgcaatttttcaactctttgattttatataatcatttgtttcctttcttaatcaaatccatctggctaacattatttagcttgatgcaattaagg	AT3G20410	TSS-200:TSS-41	5.68	4.55	2.65	3.95	4.66	4.05	5.43	4.5	6.88	4.8	5.19	5.48	4.68	4.5	5.01	4.86
10021	tcaattttctctcttgtttcttcttttgatcatcttcaacaaaaaaaagttacgatctttctctccgggtcatcggaatttgagctagcttagctaaagttccgatctttcctctctgggtcgtcggaatttgagctttttaaaatcatgggaaattgtt	AT3G20410	TSS+41:TSS+200	3.31	3.25	3.82	4.66	5.9	4.77	6.8	7	7.53	6.8	6.57	7.47	7.16	6.69	6.38	7.32
10022	ttgccaagaaccatggattgatgaagccacagcaaaatggtaataccactagatcagttgaagtaggagtaaccaaccaagatccaccgtcgtatactccacaagcgagaaccactcagcagccggagaaaccaggttccgtgaatagtcaaccaccacc	AT3G20410	TSS+201:TSS+360	4.99	2.91	4.51	3.86	4.28	3.68	6.04	5.49	4.4	2.74	3.29	3.84	5.61	4.98	5.7	6.17
10023	ttgtgataataaagacaagatgaaattagatgatgcaatgtgactgaaaccataaaggtcacgtgcgtttatttgctttaggcttctcgtaatgaaagtgataatacatgggctaaggcccattaagtatttctcttaagttaagctattgggtatgaat	AT3G09500	TSS-200:TSS-41	6.6	4.67	4.08	5.73	4.63	2.19	4.55	4.13	4.1	3.86	4.72	4.14	4.1	3.12	5.07	4.86
10024	gagctaaaagaagagcaagcagcggcgcagaagttgaacacaagtgaagctcacaattggcaatggctaatccctaaatgtcttctaatctgtttcgttttcatcggagaattacgtctaattaatatttgtttggttctgttttgcgaggattaaggtt	AT3G09500	TSS+41:TSS+200	4.28	3.57	2.2	3.2	2.85	3.97	5.35	3.92	3.11	2.16	3.27	2.96	3.84	5.07	5.22	5.06
10025	cacgaattgagggagaagtcgaagagcgatcttcaaaaccagctgaaggaactcaaagctgagctcgctctcctccgtgtcgctaaagtcaccggaggtgctccaaacaagctctctaaacgtattgtcgacaaactttagatttcgtttttaccttgaa	AT3G09500	TSS+201:TSS+360	3.69	3.22	2.77	3.33	2.36	4.56	5.67	4.52	3.29	2.14	3.66	3.16	4.54	5.41	5.71	6.06
10026	gaatggccaggtaatcaggtatagtcggaagcatctacaaattcacaacaacaacacattatgtctgactggtgagataaatgatgactgagtggataagcaaagaataaaataatgtcataaagtcaacaacatgtctctgtgactctatctctatcct	AT3G52060	TSS-200:TSS-41	6.16	5.7	6.13	5.78	4.15	3.25	5.15	4.23	3.14	2.82	4.53	2.79	4.6	3.32	4.93	4.69
10027	cagccccacgtaaacaaatagcgatagagcaactgtgtcgattgtcccaaataattttaaaaataatttcacgtgtccccattttgctgacgtcattattcccctttttcctttttattgtcacatcagaattttttctaactcattcatttcaatcaat	AT3G52060	TSS+41:TSS+200	6.36	6.36	4.33	5.28	4.2	2.84	5.23	4.45	3.38	2.7	2.68	2.57	4.08	3.38	5.77	4.64
10028	cttcttcttcttcttcttcttcttcctcagagaaattctgtgttgttgtatacagagagatgttctcatcttctacactcgtttattctctatctctcttcctctctctttctcttctcttcttcctcttcatcctctcaccacacatccttctctcttc	AT3G52060	TSS+201:TSS+360	3.7	2.97	5.49	3.85	4.53	4.55	5.9	5.36	6.54	5.85	8.66	6.69	3.96	3.11	4.24	4.08
10029	aaaaataaagaagtgaattctattagtcataagcttggaccaaaaaatccatctagaagaaaaaaaaaattgaaaaaaaattacaagtttctaagaagatggtgcaatggttagaaaaatctctcaagttattaaatgcatcataaactaatactgtata	AT1G18890	TSS-200:TSS-41	5.29	7.83	2.65	5.39	4.85	4.43	6.04	5.31	4.66	6.34	5.37	4.1	5.26	4.89	5.32	6.12
10030	cctcacctgaacccgcgttttctctccccctcccaacccaactctccaattcgccggaaaatcaccgccaccgtcacttccggcgtccatatgaactaaagagataagcttttttcttctataatccttcttcttcttcttccttgatctcctttctctg	AT1G18890	TSS+41:TSS+200	3.99	2.76	3.69	2.59	4.11	4.88	5.97	5.41	4.64	4.51	5.04	4.27	5.44	5.1	5.53	5.78
10031	agtttgctgagtttcttaactcagccatgggtaactgtaacgcctgtgtaaggccagactcaaaagaatcaaaaccatcttcaaagccgaaaaaacccaatcgagatcggaaattaaacccattcgccggagatttcaccagatccccagctccaatacg	AT1G18890	TSS+201:TSS+360	3.98	2.59	3.42	4	5.36	5	6.67	6.82	4.79	5.18	6.18	4.45	7.09	6.03	4.98	7.18
10032	tatgtagaacgttacaatgtgtcaaagaaaacatttcggttcggtttagtttaatttgttcggtttatatatttttctggttaagacttaattatagatttatagtccctaataatttaatttgatcctaaaacgacgacgtttgatttggtaacaacga	AT5G60640	TSS-200:TSS-41	5.61	5.88	2.79	5.55	3.69	3.4	5.43	4.32	3.19	3.28	3.63	3.34	4.77	4.37	4.89	5.69
10033	ctaaaatggcgttccgcgttttgctcctcttctcactcaccgcacttctcatcttctccgccgtttctccttctttcgccgcttcttcctccgacgacgttgacgatgaggatctcagcttcctcgaagatctcaaagaagacgacgttcccggcgctga	AT5G60640	TSS+41:TSS+200	3.31	2.49	5.48	5.34	4.64	4.45	6.4	6.43	4.92	3.89	7.95	4.87	5.96	5.61	6.47	6.35
10034	ctcactctcttcctcaactggatttgacgaattcgaaggaggagaagaagaagatcccgatatgtacaacgacgatgacgatgaagaaggagatttttccgatctaggtaatccggattccgatccgttaccgacgccggagattgatgagaaagacgtt	AT5G60640	TSS+201:TSS+360	3.87	3.34	6.13	3.92	5.24	5.18	8.1	7.59	4.82	4.29	5.81	4.67	6.6	7.24	8.41	7.14
10035	tgtacttaattagatcgctaataatgataataaattgaatatcctttttgattgtaataaatgagtagatgagtcacaccaactgtagctaccgtgtcaaaaccttatccagtaacacgtgtacagctggacctctcattgtcgcacgtgtcagatcatc	AT4G36730	TSS-200:TSS-41	7.4	7.2	7.43	7.11	3.63	2.68	6.17	4.46	5.83	5.34	8.18	5.25	3.8	2.27	4.98	3.45
10036	caccagatcggaaaatcccaatcctcttttcctttgttttttttgctatcttcaatcaaaaactctccgacagattcaatgaagcagcaaaagagataaaaccctaacaaaagtaaacaatcggagttttaatcttcttcttcttcggagccggagtttt	AT4G36730	TSS+41:TSS+200	2.72	3.63	4.13	3.68	5.89	5.14	6.55	6.75	5.15	3.64	4.32	4.76	6.94	6.81	6.3	6.98
10037	gtctgatctgtcggagaggacgtgtcggcatctattaaaatcctagctggacttccacatcactttactcaattagaagctgttttctctgtttttattctaactttttctctcgtttaatttctcatatgcaaacaaacacctttgcatgtaactgatt	AT4G36730	TSS+201:TSS+360	4.54	5.02	4.33	2.89	3.81	2.66	5.5	4.45	2.35	2.57	3.59	2.05	4.57	3.04	5.23	4.44
10038	agtagtactttgaatgttataatgaaactttttttagaaaaatcgcttccacacacgtgatttcgatttcatgcaacctaggtttttcttccacattatattttcttatcttatatttttttgatttaaactcaaatattgaaagaaaaaatttcatata	AT1G15200	TSS-200:TSS-41	5.24	5.55	2.9	5.23	4.48	4.37	6.07	5.46	4.95	3.66	4.63	5.04	6.02	NA	6.09	6.4
10039	ctcatagtggcttttgtgaagttatgttggacggatagtgaagtaaaagccttttaaagcccataaacaaaaagatttggtttcttcttctaagggtttcgagcaaaatttctgagcaacggcgacgatgggagacaccgccttggagaagacagcggaa	AT1G15200	TSS+41:TSS+200	3.29	2.59	2.86	2.47	3.5	4.15	6.01	4.63	2.62	5.08	4.7	3.94	5.63	5.06	6.56	6.27
10040	gagctacggcatgagatcgatgagcttcaccgtcaacagcgtgctatctccacctcaatctcattctcactttacaaatctctgttgacggcgattgtttaattctctatcctgttattacggagaggcttcgtgaccctcgtggactccgccgtggagg	AT1G15200	TSS+201:TSS+360	3.07	2.98	2.48	3.11	4.28	4.4	5.49	4.96	3.16	2.63	3.51	3.22	4.52	3.85	3.64	4.54
10041	cgataagtagcagcctcatacataggccggtcatactctttatcaataaagttatgttgagcccaaacaaaaaagcatacgtcggcgtaaaaaacataacaatgcgttaatgctaaaaggcccatatgtaaaataaatcggcccatatgtaaaacttttt	AT5G13010	TSS-200:TSS-41	4.99	5.77	2.83	5.56	4.34	3.48	5.47	4.39	1.88	3.53	3.04	0.86	NA	7.39	NA	NA
10042	tcctttgttccgatcgtgttgctaactttctcagcttccagatatctctctctctgaggagatatcaaaggttgatccaaagaaggtgtttcacgttgttgaaattggataattcagaaaaaagcacctggaatcaatcactcaagaggagttgaaggaa	AT5G13010	TSS+41:TSS+200	5.31	2.98	5.09	3.74	4.33	2.67	7.21	5.94	6.58	5.19	6.03	6.21	6.8	4.43	7.18	6.78
10043	ccaaagccctaataaactagggaaagtaatctatcctcgccggagtcgttgtctcgccgataaggaacgaaggacgaagctgtcttcgatttccgggattgaagattcggttttgagctcaaatcgtcgactgagtaatggagttccgatttgctgattt	AT5G13010	TSS+201:TSS+360	2.79	2.89	2.8	2.17	3.63	4.45	5.75	5.08	2.93	3.87	4.12	3.55	5	5.77	5.79	5.55
10044	cggctaaaataactccacgtggataactacgaagatctgagccatccgtggcagatttccggggcagctagatcggtcagcgtcacccaacagatctgaaccgtaagatctaaatttaacggttagatttaaactaagcgttatgtcggtcagattccaa	AT5G65630	TSS-200:TSS-41	8.58	7.98	5.97	8.12	4.53	3.5	6.63	6.68	6.92	4.64	3.85	5.69	4.96	2.96	5.92	6.34
10045	ctttttctgaagctctaaaatttttcagttccccgatcgccggaattttcgccggtgatgtaattttcccgcgccttttttgggaggtgaatttttttttcttctaaaagctcgagaagagtgaaaaccccagaaatgaccttgcgattcgtatggctcc	AT5G65630	TSS+41:TSS+200	4.76	3.42	3.2	2.8	3.74	4.45	5.79	5.38	6.08	6.09	6.59	6.28	5.2	5.95	4.88	6.63
10046	ggctgttttcgctaccttaaacgaaccgtcgtaccaggaacaatgcggcgccgtttttatgaggaaatttacaaaccaatccgtcaccgaaaacaccaataaccttccgctcttcaaccctaaccctaaccctaatttcgaaaggagcaattcgagcaag	AT5G65630	TSS+201:TSS+360	4.22	3.45	2.89	4.6	4.87	4.31	5.45	4.7	2.35	4.65	3.81	2.99	5.64	5.97	5.16	5.59
10047	attttacttacataaaataaatacatctggcctgatgaaacaaaaatgagtaaggatatcaacctttgtaataagtaattgttaattaccaattcatagtcttgatgggcattattagaaagcccattaaaaatggacaaggcccatttaaacctaggtt	AT1G67430	TSS-200:TSS-41	6.62	6.76	3.87	6.23	4.02	3.31	4.62	4.69	5.94	7.34	5.15	5.49	4.28	4.21	5.65	4.35
10048	attagccgccaattgcttaattgcttaagcttctcaaactccatctctcttctcgctgatttgacctagaaatcttcttccctaattttctttaccctgtctttgctgatttcggtgaagtactcgcaagaacccgacaatcagaccaaagtaaagctcc	AT1G67430	TSS+41:TSS+200	4.18	3.69	5.31	4.74	4.59	4.54	6.42	5.37	4.57	3.31	4.03	4.48	5.35	5.05	5.68	5.72
10049	ttgtatcaacttcttagtaccatttcgttgttttgatctttgtggtaatcctttggttttgattttgcttgcaaggctagaggatccgatcttagggttcacttcatgtatagctctgtcaattgtcattttgattattcgatgtagttagatttatgat	AT1G67430	TSS+201:TSS+360	4.63	3.36	3.24	3.44	5.42	3.84	6.43	6.22	5.82	4.16	5.63	5.01	5.2	3.61	3.97	5.04
10050	ttcttctggttacaagaactggtcacccaaatagttagcagattttagtctgaaaagtatgattggaagagatacagtgactgaagaaatggccttgacccattgggccttatgtttccttggatttaaaattataagcatatagacattgtgtcgtttt	AT1G80930	TSS-200:TSS-41	5.47	4.21	2.82	2.69	4.42	3.72	5.01	3.68	4.31	5.49	5.69	3.96	4.5	4.92	5.4	5.22
10051	gccagtctatcacacttttgctcgccgattttccagatctcagtagggttcttgctacaggtttcagatctttggataggccttggtggatttttatctatcaatcgataaaaggttcttacttttactctgtaaatcgtagtttgggttgtttgtacta	AT1G80930	TSS+41:TSS+200	5.14	4.12	3.25	3.78	5.68	4.19	6.29	6.48	4.29	3.21	3.39	3.72	5.88	4.99	4.67	5.71
10052	ctttctcatccatgggtaggcacggtagttcctccgacgaagaagagagagttagaagaagggataggagaagacgagagagaagccctgatgttagaagatcgaggactgagacagatgatgttgctcgtcgtgttagggtttctgatgatgaggaccg	AT1G80930	TSS+201:TSS+360	3.74	3.15	3.17	2.47	3.11	3.67	5.85	4.97	4.15	4.09	5.43	4.49	4.47	5.19	5.53	5.56
10053	agaaacacccttaaaaaaaataaggttaagcattaccaaaaataaacccatacggtgacgtatcacagactccaccacttgttctaagccgagccgagccaagccgtataactattggttcaaacttaaccttagttacattttaaccctttctctaagt	AT4G40060	TSS-200:TSS-41	8.52	8.41	3.36	6.27	3.62	3.27	5.17	4.32	3.91	4.89	3.6	3.57	5.05	3.68	5.7	5.13
10054	accattgctctctagattaaaagcttctctctctctctctctctctctctctctctctctctctctctctctcttttggactttctcaatccatatccctctctctgttttttctaatttgagcctctaaagtctcctcgttttgttcatgttgttgttc	AT4G40060	TSS+41:TSS+200	5.02	4.62	5.88	4.5	4.19	4	5.58	4.8	4.9	4.15	4.65	4.85	4.02	3.41	4.15	4.32
10055	aagtgaagaagctcaattatgtttacaacattgttgtaatttcaaaacttcataagaatttctctgataataaagaaaaagctggagtagaactattttaaagtgtcatcatgaagagactaagcagctcagattcaatgtgtggtctaatctccacttc	AT4G40060	TSS+201:TSS+360	4.14	3.03	2.08	1.94	4.31	3.88	5.01	4.33	2.26	1.67	2.91	1.98	6.09	5.92	5.46	6.16
10056	ttataataacgaaatctaaacacttataatcttgcggatgattttgtgacaaccaatgaaaccgttaatgcgagattacgatagttttttatgaaatcatgatttgtgcataaagttaagcaaatgctaaataattcataaagtgtaagaaacacgtggc	AT1G35720	TSS-200:TSS-41	6.1	5.5	2.99	4.06	3.54	2.36	4.99	4.48	5.9	4.91	5.53	5.4	5.19	3.49	4.92	5.5
10057	ctttataagtcaatcttgtgtcggcttcgactcccaacatacacaaaacactaaaagtagaagaaaaatggcgactcttaaggtttctgattctgttcctgctccttctgatgatgctgagcaattgagaaccgcttttgataatagtttcatgattctt	AT1G35720	TSS+41:TSS+200	3.05	2.77	3.53	2.6	4.56	4.48	5.83	4.78	4.92	5.95	5.82	5.28	5.74	5.22	6.53	5.83
10058	cttgttacgttctctgtttttgttaccttcttgtttacatgatcagtatccactttttgtaaaagtgatgtgaatctgttggttttcgtttggtgggttattgtatgatcatttgttttgattgtttttcatgtggatcgatctttgttttggtccgatg	AT1G35720	TSS+201:TSS+360	5.27	3.15	3.35	3.77	5.16	3.62	6.24	6.12	6.07	4.25	5.32	5.54	4.05	2.54	3.13	3.97
10059	aataaaacggtccaagtccagcaacaggtgtctaaaccattgggtcattttccaaaaaggtcgtccacagaccacagtgggagaaaaccaatatttactttaccctcaaatgttgtctaaaactacgaaactgccactatctgggatttgtcacacccgt	AT1G53510	TSS-200:TSS-41	6.49	7.48	4.74	4.73	4.3	2.98	4.9	3.2	3.92	4.85	4.59	2.52	4.52	4.31	5.5	3.73
10060	tttttaaaatcctctctcgtcttcttcttcttcgatcgctggatctaggttttgctcttctctgtatcgtcttcttcacagactgggcttgattttgagttcttctagttttcggattcttagcaatctaggttttttttttttttttacttttcgaaaa	AT1G53510	TSS+41:TSS+200	5.26	4.45	4.65	5.11	6.47	5.13	7.14	7.44	8.86	7.1	7.99	8.49	6.52	5.69	6.08	6.44
10061	gccgatccagatttttgataattttgaagaagaagatgcaacaaaatcaagtgaagacgcttcttgctctctatctctctcaatcatgctttgattctaaatgtgggaaacagaggataaagtcttatccttttacaaatttaaagacaaaaaaaataaa	AT1G53510	TSS+201:TSS+360	5.34	4.14	3.52	4.35	6.51	6.1	7.9	8.01	3.15	2.36	3.6	2.44	7.35	NA	7.41	7.77
10062	gttaagtttgttgtaaaatgtattgatatttgatttaatatatatatgatgatgtaacacataaaataaaataaaaacacgtaaaatgaattaaaaataaactaacaaataaaataaaaacccttggtatgatgggccttggaaagcccaaaaaaaaagg	AT5G54680	TSS-200:TSS-41	7.07	6.9	2.97	6.24	5.11	3.95	5.99	4.15	6.08	6.22	5.92	6.14	NA	NA	NA	NA
10063	tcttcttctttgggtgttccttccaccaacggcagaaatcgatttggcttaaatctccccctcctttcgatctctctgatcgccgccgggaacattcaatttcccgggagttcaacaaaaaaaaaactctccgtttttatttttccccctttttcaccgg	AT5G54680	TSS+41:TSS+200	3.35	3.51	7.58	3.99	5.98	4.87	7.8	6.75	7.9	6.97	8.36	7.68	6.81	6.24	7.15	7
10064	tggaagtttccggagatggtgtcacccgaaaacgctaattggatttgtgacttgatcgatgctgattacggaagtttcacaatccaaggtcctggtttctcttggcctgttcagcaacctattggtgtttcttctaactcctttcttcttacttcccctt	AT5G54680	TSS+201:TSS+360	4.09	2.84	4.63	3.13	2.36	3.56	6.38	3.61	3.39	2.84	5.55	3.42	3.19	4.24	5.17	4.4
10065	aacatgaacaaaccaaattgttgaaactgactgttttcaccaatcacacatttatcatgtatgagaaattccaatattatgccatttaattactctgcaaaaattattgacaaattaaaattcactttatggttaaattaagtttatctctttggtgcat	AT3G57410	TSS-200:TSS-41	5	5.98	2.69	4.15	4.33	3.14	5.23	4.39	2.82	2.16	2.93	2.27	5.4	4.15	5.25	5.63
10066	caaacctctctgtctcttcttcttcctcgcctcgtctacgcaataatactactcttatatcacaaaatctccacgaatgtatagagatgctataacatagcacacatctcctttcaataattcgctttttcctctctctcttctttttcatgttttcttg	AT3G57410	TSS+41:TSS+200	3.97	3.49	3.49	2.92	4.18	3.9	5.57	4.59	4.89	4.05	4.36	4.86	4.98	4.19	4.71	5.14
10067	ttcctgatctctctccattacttttttgcccatctctttgtcttcctcgctactcgaagatctgtcttttctgatgggtttgtttggatcagctgatttcgattcaaattaacgttttttggatctctctctggttgtttgtacttgaatctgagtttct	AT3G57410	TSS+201:TSS+360	4.67	3.72	4.82	3.97	6.31	4.63	6.85	7.22	7.35	5.94	6.05	6.68	6.08	5.12	5.11	5.81
10068	gatgatcgtcgacgctatctatctgtccttatttgactgaaatagaaagtagaaacatagtagctgacagttccaatgacgtaagagagtgtctcgagatccacacttgttcttgacaatgtccagagttatagccgccactaaattcggttcttcttgt	AT1G55850	TSS-200:TSS-41	8.61	6.44	7.7	9.58	4.56	3.64	5.97	4.83	6.68	4.57	5.6	6.28	5.08	3.97	4.6	4.76
10069	gagagaaccaaacatggtaaacaaagacgaccggattagaccggttcatgaagccgacggtgaaccgctttttgagactaggagaagaaccggtagagtgattgcgtaccggtttttctcagcctcggttttcgtgtgtatctgtttgatttggttctac	AT1G55850	TSS+41:TSS+200	5.61	3.82	5.52	4.58	3.75	4.14	5.6	4.85	3.52	2.42	3.64	2.24	4.86	5.07	4.97	5.56
10070	agaattggtgagattggtgataaccgtaccgttttagatcgattaatctggtttgttatgtttattgtggagatttggttcggtttatattgggtagtcacacaatcttcccggtggaatccggtttggcgatttcccttctccgatagactctctcgga	AT1G55850	TSS+201:TSS+360	4.18	3.22	4.12	3.38	4.2	4.23	5.87	5.32	4.09	3.64	4.82	4.15	3.5	3.68	3.17	4.03
10071	ttcgataataaagtgttgaaatagaaatgcttttcttagaattgtctacacacagtatttaccagatataaaaaaaaataacaaagggtaatctagacaattcacatacatataaagccgttgactaaagaagaagactaaaagtccagctcagcgaaaa	AT4G03080	TSS-200:TSS-41	6.52	6.9	4.34	4.95	3.9	3.62	5.01	4.47	4.98	4.88	4.77	3.67	4.76	NA	5.41	2.96
10072	aattcaaaaacaaaaaatagtctctgaaaaaaaaagaaaggtttttactttgtggagaagacagagtccgtccgtcgtaactcgccaccgttctccgccgtgaattcttcttactccttcgatctgaactttctacctagttctttcgtccagtgccgta	AT4G03080	TSS+41:TSS+200	4.26	3.76	4.62	4.41	5.37	4.58	6.4	6.81	5.26	4.42	4.51	5.25	6.82	6.39	6.15	7.02
10073	gtctttccttctttgattcgctttctaggtttcgtcttctcatttctctgcttctggttcagtattttggctgttgcgggatcgatttatacccgtaaagtggtttccaatgggctcgaagccttggctacatccagctcctcagtataaaaccctagaa	AT4G03080	TSS+201:TSS+360	4.64	3.72	6.3	3.42	4.2	4.24	6.04	4.89	5.35	5.21	6.41	5.51	4.84	4.87	4.32	5.28
10074	taatttagtctaaattcactaatttattttctataattagtaattaactatatttatttatttacacattttctgataatttagaaatttgcatgaataacaaatataagattttggaaattagtagcaaatttaattaataattatttttgcctaaatg	AT4G23400	TSS-200:TSS-41	7.02	6.81	4.43	5.43	3.86	3.49	5.33	4.64	6.63	6.26	6.96	5.79	7.5	8.39	NA	5.96
10075	gagagaaacatggaaggcaaagaagaagacgtcaatgttggagccaacaagttcccagagagacagccgatcggtacggcggctcagacggagagcaaggactataaggaaccaccaccggcgccgtttttcgaacccggcgagctcaaatcttggtctt	AT4G23400	TSS+41:TSS+200	2.94	2.4	6.93	2.57	3.44	3.78	6.57	4.58	2.23	1.27	6.27	2.34	5.32	4.57	6.2	5.93
10076	tctacagagcagggatagctgagttcatagccactttccttttcctctacgtcaccgttttgacagtcatgggtgttaagagagctcccaatatgtgtgcctctgttggaatccaaggcatcgcttgggcttttggtggcatgatctttgctcttgttta	AT4G23400	TSS+201:TSS+360	4.6	2.8	3.38	2.64	3.49	3.95	5.77	4.38	2.74	3.02	3.66	3.16	3.75	3.7	3.68	4.39
10077	cttcattgtgatatctgtggataaagcgcacgtgtttaattcacgaaccttcgtagtaacgaaaaatccacaactttcatattttttaattacccactaaactaaaacaaatttggaaaaacatgaaaaactttttctttttttccaggttcgtgaacct	AT5G47220	TSS-200:TSS-41	8.04	4.29	6.13	6.12	4.85	3.04	5.95	4.91	7.4	3.82	6.06	5.29	5.66	4.87	5.3	5.96
10078	aaaaaactctatagttagtttctctgaaaatgtacggacagtgcaatatagaatccgactacgctttgttggagtcgataacacgtcacttgctaggaggaggaggagagaacgagctgcgactcaatgagtcaacaccgagttcgtgtttcacagagag	AT5G47220	TSS+41:TSS+200	3.93	3.38	3.44	2.89	3.13	4.04	5.13	4.06	3.05	3.63	4.96	3.29	5.01	5.22	5.09	5.21
10079	ttggggaggtttgccattgaaagagaatgattcagaggacatgttggtgtacggactcctcaaagatgccttccattttgacacgtcatcatcggacttgagctgtctttttgattttccggcggttaaagtcgagccaactgagaactttacggcgatg	AT5G47220	TSS+201:TSS+360	2.75	2.89	1.85	2.42	3.04	3.68	4.66	4.13	2.85	2.78	3.57	2.78	3.79	4.18	4.05	4.6
10080	atgatattcccattgttgacatttctctaagtatatgattttaagtaattttcataaagaagcaatgaacagtattttcatttgaaaaaaaaaagatatgtaatgagatttttcttttaattttttaatgttatgtaaagctcacccatataattctcac	AT3G47620	TSS-200:TSS-41	5.57	5.62	3.84	5.08	4.33	4.2	5.03	4.85	5.18	4.42	4.51	4.27	5.3	NA	4.36	5.44
10081	gacttatacactttattttttttcccctcttgtcgaaaacatcacatataaataaaaaaccaaaaaccctaatttataaaatatatataaaatagttatagctccccacttatatatgcaaaagccaacatcaagtatcttaaatgtcataatggacggt	AT3G47620	TSS+41:TSS+200	5.3	6.39	3.77	4.28	4.15	3.67	5.06	4.1	5.26	5.48	3.21	4.52	5.44	5.65	6.09	6.81
10082	ggagacagcgtcggaggaggaggaggagatgatcaccaccgtcacctccaccatcaccaccgccctactttcccttttcaactactcggaaaacacgaccccgacgacaaccatcaacaacaaccttccccttcctcctcctcctctctattttctctcc	AT3G47620	TSS+201:TSS+360	3.3	2.66	4.49	2.55	4.17	4.15	6.1	4.45	2.97	2.27	3.95	3.32	5.38	4.99	4.67	5.66
10083	tgtacctcacatttcttatcgtcatgtctcatctcttatattattcacagtacacccatctcttctcgctcactgtggaacctgttgtcaattactcgttttgcattttattggttttcccaattactctatcaattatttatcaaaaaaaaaaaaatga	AT5G24770	TSS-200:TSS-41	5.29	9.65	3.61	4.2	5.33	5.38	6.3	5.88	3.81	8.52	4.46	3.75	6.18	6.61	7.05	5.96
10084	gaacaactttacagtattctccaaaacgaaactctaattcaaaatttacaagcagataagccaaagataatagaacaacaaaacgccaaattctagttaagcacacaatctcaacgtgcactaaaaacgagtggtgtaagtgaaaaatatcgtcgattat	AT5G24770	TSS+41:TSS+200	6.14	4.28	3.37	3.81	3.95	3.86	5.5	4.66	3.43	1.78	3.21	2.29	5.05	5.48	5.78	5.89
10085	aaacattatgggaccagtagcatttgttgcaccaatcgaaaacagacaagcacacatatctcctcatttctcatctggcttcttaatcatttctcataaccccacctcattataaataccaccctttgcgtcacacatataaacatcacaaactaaacaa	AT5G24770	TSS+201:TSS+360	5.9	9.57	3.56	5.45	4.5	3.75	5.57	4.73	6.06	6.18	4.16	5.18	4.86	3.49	5.51	5.09
10086	tcaggtttagaaattgaatttaggacttgagagagcttagtgatcttctacaacgaactaatccatttgaaaaatctgaatcattcatgttttcttttgtcttttgtgaaatgatctatcagatttttcatacaatcactgtgcagattggtatgtagct	AT1G65540	TSS-200:TSS-41	5.23	3.49	3.22	2.51	4.32	4.05	5.48	5.27	4.24	3.57	4.21	3.95	5.82	4.94	4.78	5.72
10087	tagtgaaatctctaagtgaacatttgcctacggttcaatgtttttcaagtattgagcggcaaggacaacgaggataccgtgattttaaagatgtgaagaagaaagagtcgagcgtgttaatggaggggttctatagaagtagattacttcagtctccaag	AT1G65540	TSS+41:TSS+200	4	2.93	2.69	1.88	3.57	3.84	5.14	4.45	2.86	2.55	3.81	2.65	4.55	4.77	4.55	5.32
10088	ttttagtaatggagttggaatattagaattgccttatcctttgggatatagattggtttttcaatctatgtactcgtctttggcaacggctaataagcctgaccatgataaaaagggagaaaaggttacctcgcaaactaaagaagcttctcctgaggag	AT1G65540	TSS+201:TSS+360	4.24	3.99	3.81	4.06	4.14	3.68	5.42	3.91	5.71	5.43	6.63	5.62	6.07	5.33	5.76	6.16
10089	ttcgtgtccatgataagatatattacgaattattatagcaactaatttttcagataaatctcaaatattatttggatcaatcgaggaattatcaaaaattcaaaattatatattaggattacaaatagggttacagtgttctataagtttttatcagggt	AT1G04140	TSS-200:TSS-41	4.91	4.72	2.77	4.5	4.49	3.97	5.69	5.02	4.55	3.4	4.36	3.69	6.15	4.44	5.42	6.17
10090	ccaattagagagaaaaaaaggagatccttttaatgtatcgcagaccatcctcagctatggcctcctgtttttccttttaggtatcttcgtagctcttcaccgtaaataatcccgacccatctagaggacggagccgccggcgaggaaattcaggcagatt	AT1G04140	TSS+41:TSS+200	3.23	3.13	4.03	3.04	4.76	4.64	6.61	5.57	5.03	4.17	4.09	4.55	6.41	6.14	6.31	6.53
10091	agatcggcgatttggccttgttttcaacgaagatcgtcttgttagggtttcgtccgcatctatggattctctgtcaaatggggtattgatatgaatttcggctttcgtgatgacggaatctatctggttaaacgatcaatcttctcctcggtcgatgata	AT1G04140	TSS+201:TSS+360	4.01	2.98	3.88	3.86	4.66	4.24	6.91	6.78	5	4.52	4.14	4.58	5.08	5.09	5.45	5.6
10092	tataatatattaatgtaaaaaataaaacaaacacaatcgtaaccggtcccgcggcttcgtggtcgaatttacctttgttccggtttagttcttaagccgagagaatcgtacaagttgcaataagctaaagccgtcagctaaacgacgccgttttcgaaaa	AT3G46510	TSS-200:TSS-41	6.88	6.55	3.66	7.24	5.04	3.98	5.93	5.03	7.27	7.66	6.84	8.1	5.89	5.1	6.27	5.79
10093	cctttaagctcaatctcgccactggagtctcaatcgggaaagatctccatcttctccggaggaaaaacggatccgtaaatcgtgaatttttaaacagagaagaatcaattcaatggaggaagagaaagcttctgctgcacagagcttaatcgatgtagtt	AT3G46510	TSS+41:TSS+200	3.34	2.52	2.14	2.44	5.47	4.66	6.52	6.53	4.95	4.12	4.45	4.93	7.01	6.48	6.56	7.14
10094	aacgagattgctgcgatttctgattatcgtataacagtgaagaagctttgttataatctagcgaggagattaaagctgcttgttcctatgtttgaggaaattagagaaagtaacgaaccgatcagcgaagatacgttgaagactttgatgaatttgaagg	AT3G46510	TSS+201:TSS+360	4.64	2.78	2.86	2.98	4.48	4.27	6.24	5.49	3.11	2.09	3.89	3.79	6.08	5.73	6.5	6.68
10095	tactaacttcgacgagtcccattattttttctttttcactttcaaagaaattatccatttgcctatcaatgatttaattttttttccccaccctaccaaaaaaaaaaaatgatttaattttttttcttttacaatatagtaataataaaattgtcttcac	AT5G26751	TSS-200:TSS-41	5.17	5.66	2.66	4.68	4.57	3.75	5.37	4.7	4.11	3.68	4.47	3.74	5.76	5.52	5.36	5.8
10096	ctcaccggaaaaataaataaagttagagagagagattcataatcatcaaacccacaaatccttttttttttttttgttaaaacccacaaatccttactcgtacggatctctctctctttaatatcctaattcttctcttcatcgatctgagatttttacg	AT5G26751	TSS+41:TSS+200	6.32	3.87	3.84	4.51	5.83	4.87	6.3	6.63	5.43	3.7	4.22	4.73	7.35	6.51	6.33	7.15
10097	ttttcatcgtcttaaagatctctctctttcttcatcccttcttctgggttttagcttcagatctgcttcaccatgaattttaatttaacccatcattttaaaatcgacagattctctcttctctaccaaactctaatttggttttaatgtttgggtcttt	AT5G26751	TSS+201:TSS+360	5.16	4.03	3.55	4.25	6.24	4.89	6.23	7.04	7.09	6.23	6.59	6.57	6.68	5.64	4.88	6.37
10098	atttacgctctaatcttcaaaagttagatatttcgaatcatcccacctatcggaagacatgtgagctacacgcgccgtcattcaatacgtttgttcccttttatccgcaacctctccttcccattaatttcctctcaccttccaaacatatgaaaaagta	AT3G56710	TSS-200:TSS-41	7.71	7.32	5.63	7.59	2.04	4.87	5.87	5.42	6.63	6.28	4.99	5.77	3.9	5	5.26	5.73
10099	tcttacaggaaccgaacatggagtcatcatcgtcgacttttctcaccacgacaagcttagacaagaaaaaaccatctccggtttcaagaaaatcaccaaagcaaaagaagaagacgacttcgacgaataaacccatcaaagttcgttacatctcaaaccc	AT3G56710	TSS+41:TSS+200	4.64	2.27	4.89	2.33	NA	2.43	4.55	3.83	2.9	2.22	3.66	2.45	6.22	5.98	6.41	5.55
10100	catgagagttcaaacttgtgcttctaagttcagagagctcgttcaagaactcacaggccaagacgccgtcgatcttcaaccggagcccatctattccccttcctccgacgaccacaacctttctccaccggcggagaatcttgcgccacgtgttcttcat	AT3G56710	TSS+201:TSS+360	3.58	3.11	3.92	3.35	4.6	4.46	6.48	5.86	4.78	3.83	4.5	4.8	5.88	5.86	6.2	6.38
10101	tcccagaaaaaacggagatcaaataggtcccaaatggatcccacaaacagcagacacggcgcttcttttgaattttctactcggcgttttacactttccacgtttggtcaaaacgctccttctctatacgtaacgaccgtttataactccgctatcatct	AT5G59550	TSS-200:TSS-41	6.71	8.19	5.51	8.41	4.71	3.59	6	5.01	5.52	6.47	3.94	5.81	6.09	3.71	5.47	5.57
10102	accacgttttcattttctcatcttcaaacctctctgtcattactctggtcagcgattcttctttcttcttcttctcagatcctttcaccgagtaagaagattttaaagatgccgtcaacgccgacgacgccgactacaacaacgccgatcacggcttcgt	AT5G59550	TSS+41:TSS+200	4.58	3.47	4.61	4.99	4.7	3.49	6.21	5.6	5.26	3.9	4.54	4.57	5.75	4.76	6.26	5.87
10103	attggtgttacagctgtacgcgtttcgtcagcgtttgggctgatcaaggcacaacaaccgtcggtagcgtcgcttgccctcactgcgacggcggttttatcgaacagattaacgattcttcctccgccgctaccgaattaacgattccggcttctactga	AT5G59550	TSS+201:TSS+360	2.7	3.44	4.61	3.43	2.75	4.51	5.44	4.8	4.63	5.2	4.19	4.24	4.09	4.93	4.2	4.96
10104	gactccctatcttgtactctccattagaatgacataactaccctgttctgtcttgttcattgcttttggtggtaagggtagtttatggttttctttgtttggagaatttgagttctctttttctgtttggtcacaattatcaaaagagaggaagaagctc	AT5G67385	TSS-200:TSS-41	5.73	5.47	6.04	4.43	4.45	3.77	5.69	4.69	3.85	3.56	4.06	3.05	4.85	4.32	4.7	5.24
10105	catggtgaatttcttgagtgaaaagaaactgcgagctaagtgttcgtaatatgtcagcaaagaagaaagatcttttgtcctcagctatgaaaagaaccagtgaattttattctcttcataagattattttgtttctcaatccattttttgtttccagtcc	AT5G67385	TSS+41:TSS+200	4.25	3.17	3.26	3.47	4.1	4.13	5.42	4.81	2.59	2.71	3.93	2.34	5.82	5.79	5.53	6.29
10106	tgaagtagaaatcgtttataatactctttattacatcgtttgatttcttctcaagaagtatctagtgatgtcaccgttcatgtaggagaagcttcgttttcactgcacagattatagatctgtatttagcgatcaatctctctgatgtaaagccaatgac	AT5G67385	TSS+201:TSS+360	5.43	3.3	3.62	5.08	5.41	4.22	6.05	6.31	4.65	3.56	4.39	4.38	5.86	4.77	4.87	5.93
10107	tgattgaatattttggaatttctggataatccgagattttagataagtgacttctgtatagcaaatcacgaaaagaaacgtatagcagatctaatgggcttaatgtgaataaagagataaaatgtaaactggcccaacatggcccatcttatcaataacg	AT4G34620	TSS-200:TSS-41	6.41	9.04	4.28	7.52	4.35	3.11	4.75	4.59	4.83	5.39	4.65	4.82	4.68	2.73	4.75	5.92
10108	ctttcttctcacttctcagacctcaatttccaagcagagatgacggtgaagataaggctcgcgcgtcttggttgtaaacaccgacccttctatcgtgtagttgtcgccgatgaaaaatcgcgcagggacggtaaacaaatcgaggtgttaggcttttatg	AT4G34620	TSS+41:TSS+200	3.79	3.02	4.08	3.16	2.77	1.91	4.46	3.03	4.88	5.01	6.97	5.13	3.61	3.4	4.7	3.94
10109	atccactccacgttatttctcctctatatacatttctcaattctcagtaaaattgaacacttcctaatgtctctgctatcatgaatctacttgtacgtcttgcaaagaagatgcggatagagtgagcctcaaattcgacagaatctgttttttttacttg	AT4G34620	TSS+201:TSS+360	3.69	3.96	2.03	3.19	4.23	4.11	5.24	4.38	3.55	3.15	3.2	3.79	4.73	3.61	4.42	4.84
10110	aagtagtgtagtaaacgaaaaacaatcaaaatgtgacaaatcaaaggtaaagactagaccagtctctgctcaactgtatttttcaccaaccattgcaaaaaaaaatcgccgtcttactattaacccacgtgttaatcacaccaactaccaaaaatattca	AT2G04400	TSS-200:TSS-41	8.97	4.48	2.8	8.26	4.41	3.76	5.45	4.8	6.73	3.1	3.48	5.27	4.83	NA	5.16	4.8
10111	aaacttttttttttccggcaatggagggactagttccggtacagagacttccaattaaagtggcttcaccttctctgtatcggtgtaacaattctgtctcaatcagacgttcaatttcaggttttgccatggacaggaagataaactttagggctccgtc	AT2G04400	TSS+41:TSS+200	4.06	3.2	3.46	3.52	4.52	4.4	5.82	5.14	5.03	5.1	6.97	4.74	5.29	5.85	5.21	5.76
10112	gcaattctcgatccgagctcaaccgaccaaatttttctccttttttggattctatgaacaccctccattaaagttcgagtctttcgtttgattctgtgtgatttatgttgtccacggttgttagattgaactttgtgattgccttgagtctaaaacccta	AT2G04400	TSS+201:TSS+360	4.97	3.85	3.07	3.91	5.44	4.62	6.49	6.3	4.17	3.32	4.24	4.09	5.71	5.27	5.11	5.83
10113	ttagaccttaaaccaaacgaatacatgattcaaatttgaccgacaagtacatgatgccttccctttgatcacgaaatttccacaaagagtccgtgtctgcgtaattaaccagcaatttcaagggtgtttacgtaattgtagcttaacaaataaaaaacac	AT4G18710	TSS-200:TSS-41	7.91	7.9	4.74	7.85	3.88	4.36	5.65	5.3	6.44	6.85	4.97	5.41	5.01	4.57	5.2	5.43
10114	ttctttctctctccttcttttctcatcttgcggcttccctttctctctctatcgccacaatgatcattaccaaccaaactgattgaaactcatttgttctctctctctcaaatccactctctctctttcttttctcttctcctctctgtgtctctatcgc	AT4G18710	TSS+41:TSS+200	6.17	6.46	7.9	6.53	4.36	3.92	5.6	4.66	8.69	7.69	8.16	7.97	3.02	1.89	3.28	2.8
10115	catggctgatgataaagctgcttgtgttccttttgctgtcttttgaagaagaagatcctgttttttggtttttccacatttgacccttcaattagttgtcttgagattcctgttcttacagatgttttgtgataataaatctagtttagttagtactctt	AT4G18710	TSS+201:TSS+360	5.14	3.32	2.71	3.03	5.05	4.09	5.99	4.93	2.99	2.54	3.75	2.85	5.94	4.66	5.28	5.81
10116	gtgttttgttatcttcggatcgggaatcgaagccctagagatttgatccatttcgtcgcgaaattaggttttttttttcaccgataagtttttggatctaaagttatcgaatattgtcagggggaaaaaggaattttgaggatttgttggattttgctga	AT3G48050	TSS-200:TSS-41	6.28	4.51	5.11	5.11	6.01	4.27	6.66	6.57	6	5.28	5.99	5.11	6.61	6.37	5.11	6.22
10117	gtcggcacatgttgatatcttcctctcgtgtaattgcgactgtggaaggtggtggttcttcttgtttgtccttatcttcatctacctcgttttctaagttctattcgatttcgtttcgatttcctcaggcgttttttttttctttcgtgtttccttctgt	AT3G48050	TSS+41:TSS+200	6.82	3.45	6.66	5.11	4.36	4.05	5.84	4.79	4.72	2.74	4.46	3.95	3.21	2.61	2.73	3.43
10118	tttggtggatgggtttgcccaaagttttgaaatttcgtctggattttgtgattctattgcttgattcgagaaaatgagtttttttttttttttttgggtttgctcttcgacttatagttttgtttggtgtttgctgtcactaggacgggcgcaaaattag	AT3G48050	TSS+201:TSS+360	4.59	4.43	3.11	3.72	4.11	3.82	5.71	4.57	4.74	4.49	5.2	4.31	4.63	4.61	4.51	4.87
10119	acctttattaacaaaaaattatggacttggttttttgtgtgtgtgtgtggtccaatatggtatgaaatcaaatttcttcgagggcgacgtagctgcggtaattgattgagtcacgtccccaagttgtcagatttgaaactcaaagatattatttcaaaaa	AT3G51660	TSS-200:TSS-41	8.11	9.43	4.48	7.56	5.48	4.85	6.26	5.77	6.55	6.43	4.1	5.62	5.86	4.96	4.49	5.91
10120	ctatatataattggccatgtgagagatcttctcttccacaacttccaaacaccatttaaatcccctctcatttggtttcttgagattcttgcaaacaaagcttaacgggcgttagtattcacggtgagaaaatgccttgtctttacattacaacaaacgt	AT3G51660	TSS+41:TSS+200	4.41	3.62	3.12	3.77	4.82	4.03	5.67	4.94	6.99	5.99	6.06	6.93	5.38	3.86	5.29	5.7
10121	caattttgacggcgttaacaccgatccgttctactccgaagtcaccaaagccgtcgcttccatcgtcggacgacctcaaaagaacctctcttaaacactaatctctctttccttcagaaatttcctttaagttttaaaatcagacaaaaaaaaaaaaaaa	AT3G51660	TSS+201:TSS+360	5.88	4.31	3.91	5.69	6.26	7.21	8.31	8.53	5.04	5.58	5.94	5.03	NA	7.98	NA	7.55
10122	agaccataataatttaaaaaaggacagactgctctgagtctgtgagcttctgtgtaagtgtaaataaataataataataaaaagacagaaaatgacaaagccagaagagttttcatttttttctttgcttttcttcattagcggtagggttcactttttt	AT1G55110	TSS-200:TSS-41	5.61	5.72	3.44	4.03	4.49	3.95	5.06	4.07	3.34	3.19	3.14	2.64	5.12	4.86	5.45	5.85
10123	tcatccacaatctctccctctctctctctttccttcttctagctttttgtattctcttccttctgctttgtcattaatttatttcttctcttgtgttattcatcatgtgtagtagttcttgtttatgttttctcaacttattttggatttttgttgttaa	AT1G55110	TSS+41:TSS+200	5.11	4.22	4.59	3.97	4.18	4.01	5.53	4.84	4.04	3.47	3.85	3.64	3.5	3.1	3.26	3.81
10124	aaagcaatctttaaagcttcttcttcatgttttgaaatgaacaagaacccaaaaaaaaatctggtttttatgttcaggttttcaaacacagtctcttgaattcagagacttgttattattttttgttctttcccataagaaaaaccaaagattgtctctt	AT1G55110	TSS+201:TSS+360	4.03	3.52	2.02	2.49	4.68	4.49	5.71	4.65	4.67	3.58	4.08	4.3	6.37	4.89	4.32	6.58
10125	tttaataagtgtaaagtttcttatccgcagagccaaaatgtcgcttttaaaaagaaaaattccaaagttatttctttatgcaagaaaaaattcgaaattttaattatcacgtaaaatcataaaagaatctcaaaggaaagcgacaattttggaaaattca	AT2G23600	TSS-200:TSS-41	7.07	8.74	3.45	5.18	4.51	4.29	5.42	5.06	5.57	7.55	4.9	4.58	4.44	5.65	NA	6.1
10126	ggagaagaggaagcaacacttcgtgctagtacatggtgcgtgccacggcgcatggtgctggtacaaggttaagcctcttctcgaggctttgggccatcgtgtaaccgccttagacctagctgcttccggtatagacacaaccaggtcaatcactgacatt	AT2G23600	TSS+41:TSS+200	5.12	3.09	3.03	3.69	2.17	3.51	4.46	3.8	2.52	2.48	3.26	2.51	3.19	4	4.72	4.27
10127	tctacatgtgaacaatattctgagccattgatgcagctaatgacttcattgccgaatgatgagaaggttgtactcgttggtcatagctttggaggtttgagtttagccttagccatggataagtttcccgataaaatctctgtctctgtcttcgtgactg	AT2G23600	TSS+201:TSS+360	4.52	3.76	4.13	3.86	3.55	3.8	5.37	4.38	2.52	2.83	4.21	2.27	3.52	3.8	3.87	4.45
10128	ctaccaccaccccacttatcaattacactctggccctatacttccttataccaaagacttttcttcaatttgaaagttttgtctctcttttaaaaagaaataaaataattatttatggtttggtcatttggtcaaattttcaaacactgaaaatccaatg	AT4G23810	TSS-200:TSS-41	7.73	7.04	4.16	7.12	4.5	3.76	5.2	3.64	4.27	4.43	3.08	4.63	4.12	3.92	5.77	3.78
10129	tctatataacccattcttaattatactcaacacacattatatttttctgatcatatcattctttcagtccatctatataaccaattcttgatttatacttaaaacacacattatacatctttctcatcatagtttgtatcaatttcctagagtaaactac	AT4G23810	TSS+41:TSS+200	4.76	5.29	2.31	3.73	4.72	4.43	5.59	5.06	6.23	3.91	4.69	6.44	5.57	3.79	5.22	5.3
10130	ctaaaggaaaaaaaaaatctattttgggaatcatatactaaaaatggaaggaagagatatgttaagttgggagcaaaagacattgctaagcgagcttatcaatggatttgatgcggccaaaaagcttcaggcacgacttagagaagctccgtcgccgtcg	AT4G23810	TSS+201:TSS+360	1.81	2.38	3.15	1.75	4.3	4.05	5.59	4.73	3	3.15	5.09	3.86	6.04	5.72	6.07	6.53
10131	agaacacaaaagaacaggagagttaatgttctaactgacacgtgtccctaccttgccatacactcacacaattaaaatttctaactctgtctcttatccgaaaaataatcatctccaagtgtaataagaaaatcaaaataaaactctcatttcttcttct	AT1G71880	TSS-200:TSS-41	5.54	6.56	3.39	4.47	4.4	3.78	5.12	4.07	3.48	2.83	3.26	2.81	5.49	5.7	6.14	5.43
10132	gacagaaaaaaacaaaaaaaaaaagaaaaagaaaaataaacaaattttcttttcttttttttcctctaaagtttctattttgtctattcgtgtttttttttttacttcctgataatgggagcctatgaaacagaaaaaccaactaaagatgcggcggctc	AT1G71880	TSS+41:TSS+200	6.08	6.36	4.9	5.46	4.72	4.08	5.47	4.63	4.81	5.08	4.99	3.89	5.27	4.48	6.24	5.72
10133	tagagacacagtcgccggaagatttcgatcaaccatctccgcttcgtaaaatcatctccgtcgcttccatcgccgccggtgtacagttcgggtgggccttacagctctctcttcttactccgtacgttcaactcctcggaatccctcacaaatggtcatc	AT1G71880	TSS+201:TSS+360	3.21	2.77	3.36	2.67	3.49	4.56	6.42	5.42	4.52	3.82	4.07	4.65	4.62	4.74	5.68	5.2
10134	cgtaaagttgtttttttttcttcttgttgcttgcaatacatggattcttcgaggtgataatcaacaaaagcttatctcttttgttttctcaaggtttgtgtattagagattagtgtttttgttagatttggggataatatatagataatctgggtttagg	AT2G31820	TSS-200:TSS-41	5.19	3.43	4.29	3.75	4.13	3.78	5.75	5.05	5.74	4.66	5.55	5.4	4.81	4.36	4.29	5.1
10135	gagagaagcaacagagctttaatggtataataataaaccaaacacaagagaatcagacaaaatcaatggagaaacaacagagtttccgatgtgtggtggagaatcaaccgagaaaggcgagagctttagagaaacaagtgagtttccaaggtgtgaatgt	AT2G31820	TSS+41:TSS+200	6.09	3.36	3.77	4.22	2.88	3.95	5.35	4.04	3.13	2.35	2.93	2.28	4.42	4.98	5.63	5.02
10136	agagaactatcagcaaagcagactcggaagatcaatggagaagcaacagagttttcgaggtgtcaacgttgagaatcataaacgtggagttatggagaagctaccgagttttggtagagcaacaatggagaggcagaagagtttccgtggtgggtttttg	AT2G31820	TSS+201:TSS+360	4.2	2.48	2.75	2.66	1.38	2.69	4.89	3.08	2.21	2.43	3.44	2.1	4.03	3.21	5.97	4.9
10137	accgattaaacaacaaaatttactatataaaatcatcaggtgcttttcttaatctcaacggttaaaaaaaataaccaattagatgtgtccacgtaagcaggcgtaccataagctaccaaccaacacatacaccagattctcaccaacagaggaaaaaagc	AT1G75800	TSS-200:TSS-41	7.78	6.27	2.72	7	4.73	3.72	4.94	4.44	4.57	4.28	3.86	3.56	4.79	4.01	5.44	5.41
10138	aaactaataaagaagaagaagaaaacagagcaattaaagtccttaaatcttcttcttctccaattcaatggctcttccgttgccattgatcttccttatcttctctcatttgttcgtttccgaatcttctcctatagatcaactttagttatgattaata	AT1G75800	TSS+41:TSS+200	3.76	3.1	2.46	2.75	5.38	4.83	6.32	6.12	3.53	3.29	4.22	3.55	6.39	4.31	5.74	6.23
10139	atactgtgattctgatgattttatggttttataaagagttagatcaacgagcttcattatggtgaacaaatgcgaatacacagtctggcctggacttttatcaaacgccggagttccaccacttccgacgaccggattcgttctccaaaaaggcgaagaa	AT1G75800	TSS+201:TSS+360	2.2	2.88	4.05	2.57	2.72	3.4	5.19	4.01	3.14	3.69	5.02	3.73	4.48	3.64	5.57	5.29
10140	ctctttcatttatattccaacctctttctccttccacacaaacataacacaaaacctccttctcttcctcatatctccatatcccaaaaatactcttataacattgtattattatacaatctacatttcccattttaccctcgcttctccttccaattct	AT4G13340	TSS-200:TSS-41	6.79	6.01	6.71	5.49	3.78	4.32	5.05	4.77	7.73	7.02	6.65	7.31	4.66	3.07	4.92	4.79
10141	tcatcaatctcaccaacgctctctcaatctcctctgacggcggcgttctctccgataacgaagtccgtcacattcaacgccgtcaattactcgaattcgccgaacgaagcgtcaaaatcaccgttgatccttctctaaacttcgagaatccgagattgcg	AT4G13340	TSS+41:TSS+200	4.31	3.44	4.9	3.23	4.49	4.88	6.01	5.7	4.94	3.85	4.84	4.92	5.38	5.34	5.13	5.53
10142	aaatgcttatatagctctacaagcttggaaacaagcgattctctctgatccaaacaatttcacttcgaattggatcggatccaatgtctgtaactacaccggagttttctgttctccggcgcttgataatcggaagattcgtaccgtcgccggaatcgat	AT4G13340	TSS+201:TSS+360	3.2	2.7	4.09	3.34	6.32	4.81	6.93	7.13	5.13	3.81	4.79	5	7.26	6.58	6.77	7.03
10143	accaaacacctcataacttgccttaacgcgctctcaaaggtgaaaaaaaactggtctatcttaagcaacttctttcttttgtgtgttgtgggaataaaataaacgaaattaaatacgaaccccaattctcagctcagatacattgcatgtgaaatttcaa	AT2G25490	TSS-200:TSS-41	7	5.94	7.71	7.7	5.08	4.41	7.91	5.95	4.43	3.08	5.01	4.13	6.4	4.81	7.24	6.82
10144	ctctctctctctggtttttttttgccctatccatagggttttcttcgctctctatctcctcgatcttcatgtgcatctctctctttggtataatcggagctaattcgttcgttttcttcttcatcttcgtcggatctctcttttttgctctttcccacgg	AT2G25490	TSS+41:TSS+200	4.11	3.79	5.49	4.94	5.56	4.28	6.22	6.79	7.63	7.21	7.07	7.44	4.14	3.26	3.61	4.29
10145	gttttcgcttgagaaatcaagcgttttcgtttttcctgggagttttgagctcaaatcatgtctcagatctttagttttgcagcttcctgatctctgaattttttttcatctttgaatttgatttatcagattgaaattttttatttctctgttagattta	AT2G25490	TSS+201:TSS+360	4.91	4.4	3.18	4.25	6.1	4.73	6.54	6.57	7.2	5.94	6.77	6.24	7.1	6.3	5.66	6.88
10146	atgtggatggagagcagtcgacgatactgcataaagccgtgacacaaaggaacgaggaatatgcgatgaagataattgacctctgcccttcactcgttagcgttactaacgtcgacggaaacactcctcttcatttagctgctgaaattggaaacgaaag	AT5G54710	TSS-200:TSS-41	4.3	3.21	3.82	2.67	3.97	4.24	5.96	4.77	2.94	3.05	3.63	2.71	5.53	5.2	5.95	6.01
10147	catgcctcaacaatcacctcgatgctgcacttaccctcgtagaaaatatgcggtctatgacgatggtggaacttgatgcagcctttacaggacagcaacctaagattatcatcgataaaagttatataacatggttttatttaagcaaaatataaatcta	AT5G54710	TSS+41:TSS+200	3.34	2.88	2.47	2.57	4.84	4.68	6.04	5.68	1.5	2.21	3.45	1.32	6.02	5.52	6.63	6.18
10148	agccaaaaaaattatttgtgtttttaaaataacttaatttgttttgccacgcatgataatttgtttgtggacatgttgcttcttttcatatatttttttttttgataagattcatagaaatgttagttgcaatatattaaataacagaggataatattca	AT5G54710	TSS+201:TSS+360	5.68	6.95	3.37	5.57	4.08	4.18	5.53	5.32	4.11	3.39	3.68	3.67	4.95	4.46	5.77	5.45
10149	accaagtaggttatctagttattaccaccgtccgtgaccatgtatccatccaatccatgaaaaagtcaaaaacatttcatttggatgtattgggctttgagatttacgtttcattaaaaatgaagcccaaaagcccattattatccaattgactagagtg	AT3G08610	TSS-200:TSS-41	6.34	6.59	4.11	6.55	4.12	2.8	4.4	3.8	2.59	3.44	3.15	3.01	5.03	3.44	4.45	4.92
10150	gttggtatggttggaagcgatgttgcctctcggaatcatcggtgggatgctctgtatcatgggcaattctcagtactacatccacaaagcttatcatggcctgaatttccccccttttcgattcattgctctctctctctcctagggtttgctcgatttg	AT3G08610	TSS+41:TSS+200	3.97	3.62	3.48	3.14	4.2	4.2	6.06	4.89	2.57	3	4.69	2.44	3.51	3.58	3.58	3.78
10151	atccggtttatacaaatttgggtactctattgaacatttggttgatgatttgatttgaatttgtgattgggcctaagcacatcggccacgatgaatgggatgttgctatggaaagacgcgacaagaaagtcgtcgagaaagctgcagctccttcctcatg	AT3G08610	TSS+201:TSS+360	4.93	5.05	3.13	4.58	3.77	4.21	5.37	4.62	3.41	4.48	4.46	3.08	4.87	5.06	4.51	5.48
10152	gcttggaacggataatgtagttacctcacaagattttgtacatccctgacattttatattcattaaagtgtgtttttttcttcagaaaagaaaacactttttttttttgtgcttttagtttaaattaacaaaaaaatggacaccatgagattccactaac	AT5G10180	TSS-200:TSS-41	5.05	5.22	2.82	2.68	3.65	4.06	5.05	4.28	2.89	3.01	3.17	1.66	5.2	5.09	5.53	5.57
10153	catagttaaacttccacacaacgtcaaaactcgagaagaagatgaaagagagagattcagagagttttgaatctctctcacatcaagttctcccaaacacttcaaattcaacacacatgatccagatggccatggccaactcaggttcatctgcagccgc	AT5G10180	TSS+41:TSS+200	3.49	2.81	3.38	3.37	4.19	4.86	6.21	5.65	3.09	2.52	4.78	3.3	6.35	6.35	4.32	6.56
10154	acaagccggtcaagaccagcctgaccggtcaaagtggctgcttgactgtcctgaaccacctagcccgtggcatgagctcaaaagacaagtcaaaggctctttcctaaccaaagccaaaaagttcaagtcacttcaaaaacagcctttcccaaaacaaatc	AT5G10180	TSS+201:TSS+360	5.72	5.26	5.51	5.53	3.65	3.67	5.44	4.18	4.77	4.96	4.43	4.61	5.25	5.09	5.78	5.07
10155	aaggatcaaccaaagagaaagcagggagatccatcacggaacattatctttgtaatcaaaatctgatcgtacacgtgtacactatgatgtccactaacagtccacatctgttgacctgacattctcagacacacgagaggatcttttttctttctaacct	AT1G06570	TSS-200:TSS-41	7.61	6.03	4.83	6.36	4.95	2.54	5.61	5.21	5.86	4.06	4.18	4.32	4.84	3.49	4.85	4.84
10156	acagttccgtagcagagttttagttttagcagagttggtgaaatcaatgggccaccaaaacgccgccgtttcagagaatcaaaaccatgatgacggcgctgcgtcgtcgccgggattcaagctcgtcggattttccaagttcgtaagaaagaatccaaag	AT1G06570	TSS+41:TSS+200	3.77	2.52	4.51	2.08	4.26	3.55	6.68	5.35	2.2	1.01	4.03	1.62	5.55	5.65	6.82	5.9
10157	tctgataaattcaaggttaagcgcttccatcacatcgagttctggtgcggcgacgcaaccaacgtcgctcgtcgcttctcctggggtctggggatgagattctccgccaaatccgatctttccaccggaaacatggttcacgcctcttacctactcacct	AT1G06570	TSS+201:TSS+360	3.39	2.95	4.31	4.06	3.7	4.29	5	5.17	5.15	4.64	5.38	5.27	5.06	5.73	5.37	6.42
10158	gtcccattcaacgtggcaattacagaccccaaaattatgaactaatcaaacctcttcacgtgtcgcaaacttgtagaacgttgaaaccccccactcacacgaagtgtatatatcctcttcacaacacaaacataaacattacttcaaacaaagacttgaa	AT1G60190	TSS-200:TSS-41	6.1	7.32	4.05	6.07	4.34	3.65	5.89	5.26	4.85	4.21	3.72	4.87	4.81	4.61	6.45	5.26
10159	cctttccggcggtgaatccatgcgaatcgatctctttaaccactctcgtcgactcacttttacaactcgccggcgagattcttagcttcaaaccaaaacacttctctaccaacaaaagaagtgttaaagaaactctccgacatgttcaaactcttgtgat	AT1G60190	TSS+41:TSS+200	3.85	2.76	3.53	2.47	4.11	4.44	5.76	5.35	4.05	3.58	4.35	4.5	6.21	6	5.71	6.55
10160	cttctttgaagagctccggattcaaatccgagtcgggtcaataccggcgggtcgttcggtaatcttgagcctttcagagcttcacgtcatcttccagaaactcaagttcctactagacgactgtacaagagatggagctaagctatatatgttaatgaac	AT1G60190	TSS+201:TSS+360	3.66	3	3.36	3.02	3.74	4.38	5.91	4.79	5.69	4.65	5.35	4.76	5.36	5.54	5.35	6.03
10161	tcaatcatacttaagtaacctactgtagttgaattttaagtccaacttgtgatcagctttaaaaacaaaagtcataacatcggacggtcaggatatcatgtgtgaggctgtatcctttaaataataaaatagaggacacacacgagatccgttaaaggtt	AT2G45620	TSS-200:TSS-41	7.57	5.72	4.05	6.19	2.18	2.98	5.31	4.23	5.24	3.52	4.06	3.96	4.18	3.89	5.98	5.75
10162	tcgctctaaaaacttcatcttcactttctctcctcctccatggcggacggtggggctgaacctccagctccaccatcatcgataaacgccggtgaatttctcttgtctattttgcacggaagtccttcgccgtcgtcacaaggtcctcagcatcatcagt	AT2G45620	TSS+41:TSS+200	2.42	2.51	3.31	2.43	3.84	4.63	5.61	5.01	3.1	3	3.8	3.36	4.83	5.17	5.04	5.36
10163	cattcgctctcgatccagccatcgcagccattggtcctaccgtcaataatccttttcctccgtcgaattggcaatctaacggtcatcgacccagtaatcataaccctccttcttggccactcgccttttcacctcctcataatctttcccccaatttctt	AT2G45620	TSS+201:TSS+360	4.53	5.94	4.04	4.68	5.59	5	6.18	6.34	5.41	5.89	4.64	5.13	5.88	4.88	4.93	6.03
10164	actatatggaaaagtttctaaacacttcacctaatcatagagactaagatggtaattcgtaaacgacaaagcctagtgacactgtccattgtaaaattccacatcatattagtattaaacatatacatgtagtttcctgaacacatgtagtatcaaacac	AT3G28510	TSS-200:TSS-41	4.63	4.97	1.81	3.63	4.13	3.59	5.25	4.28	2.52	2.55	3.6	2.17	5.45	4.01	5.45	5.15
10165	gatcacacttaccagatcacaagacaaacacaaactaatagtttcgtgtgacacaagtaaagagtttcgtgagatagaagcaacaccaaaagatgcttgaaactggagccatatggggaataaccggcacgacggtgacgagctttatgttcttctgggc	AT3G28510	TSS+41:TSS+200	4.04	2.18	8.23	6.47	3.62	3.48	7.06	5.77	2.83	1.21	6.16	2.78	5.41	4.52	5.57	6.18
10166	gatttacaaacaatacgtccctgcccatttccgagcctatgtggagagatacttccacaagatgattggatggatctcttactacgttgacatcaaattcaccgagtacacagatgaaggtctgaagagaagccaagcctacgactccatacgcaactac	AT3G28510	TSS+201:TSS+360	5.56	3.34	3.8	4.57	3.82	4.44	6.21	5.47	3.79	3	4.14	3.85	5.35	5.11	6.08	6.17
10167	tttatacttgaaatatctacttcaataactttaatttaattttgataaccaaattattatagaccttcacatttgggaaaaaggagtaaaaatagggggtaagaatcagaaagtagtaaaagtatgaggggcaaatcggcgaataaaaagcccggtaact	AT5G18230	TSS-200:TSS-41	5.5	6.34	2.93	4.7	3.8	3.19	5.26	4.76	5.86	6.76	5.89	5.35	6	4.95	5.12	5.96
10168	aattcattcacccatcatcgttagttacacatcatcgtcttcttcctctcgctccctctgatagcgaaaccctaaaatactctcagctgctactttccgtaaccaaatcccgacgaattaaccctttttttttttggggggataaaatcatcggagtctc	AT5G18230	TSS+41:TSS+200	3.19	3.65	3.92	2.93	4.6	4.69	6.01	5.24	4.85	4.85	5.27	5.27	5.27	5.25	5.19	5.42
10169	ttctctggttcggctgtgatgggtgcgagccggaaattacaaggcgagatagatcgggtgctgaagaaggttcaagaaggtgttgatgttttcgacagcatctggaacaacgtttcctttctcttcacaattctctgtatattattccaataattgattg	AT5G18230	TSS+201:TSS+360	5.27	3.42	5.76	3.33	4.39	4.38	7.08	5.81	4.91	4.63	6.59	4.83	5.15	5.04	5.19	5.56
10170	ttatcatgacctaattagttctcttaaatagttgttggcaacttttaattagatagccaatcaatttgaataaagaggtcaaactccaaccaatcccacaacaaataattgtctttgatttaacgttttacacttaaaagacaaacactgcacgatatct	AT4G34920	TSS-200:TSS-41	8.27	6.22	4.27	8.22	4.76	3.99	5.61	5.07	7.24	4.95	4.1	6.59	4.91	4.23	4.85	5.27
10171	tcatcatcaatctctcaagacatgctctcttttttctctaaccagatcgaccggcaaaaagatgtgtctaatgaggaaaaaaccctaaccaatctcgaaaaatctgacggttcacaattccctggcgatgactaccgtccgtccgatcggaaaaactgga	AT4G34920	TSS+41:TSS+200	6.45	4.16	4.92	5.1	4.8	3.59	6.72	6.27	4.39	3.58	4.79	3.65	5.63	4.14	5.9	6.42
10172	tggctggtcttacgttggagaaactaactctaaacaagatcgtgtggccaggaacgcatgattcagccaccaacgatatcggaatacctctgatctctcgtcctttagctgaatgccaatcgctctctatctacgagcagctcgtcctcgggacacgtgt	AT4G34920	TSS+201:TSS+360	5.26	4.61	5.34	3.93	2.9	2.49	5.09	4.15	4.1	3.37	4.41	3.78	3.37	2.72	3.78	4.26
10173	aaaaaaaagcagataagtaagcaaaaaaaaaaactcattaattacgaaagtacccttaaatttctccgaaaggaaatttttgcgccgcgtttcatcttctctcaaatcaaaatccagagagaaaaaaaagagaggatttttctcatgagattctgagagt	AT5G40340	TSS-200:TSS-41	4.8	5.63	4.27	5.14	4.6	3.84	5.94	5.27	3.62	3.71	4.77	3.76	5.76	6.1	6.76	6.31
10174	tcggagctcaaaatcaaaaatttgttactttatattttcgtttttctaggtttttcgtaagagttaacctaatttcaaaatttgtttttttgggagatattgttgggtttgtgtgtaaatagttaggttgatttttttttctgatttgtttgtcgttttg	AT5G40340	TSS+41:TSS+200	7.64	6.16	4.31	6.36	3.97	3.75	5.14	4.55	4.62	4.16	4.02	4.14	4.46	4.22	4.2	4.98
10175	tgattttttttttctatcgggaagaaaaatggaaattgaagttgttttgggaatcggagaagatgcgggacctaagccttgttctgcagagattgaatcagctgagaaaaccctaaaagatgatggtgttgttcaagagaacggtgttagggtttccgac	AT5G40340	TSS+201:TSS+360	4.12	3.54	4	3.58	4.29	4.84	6.41	5.44	5.89	5.69	7.54	5.68	5.76	6.79	6.21	6.09
10176	ttaccttaaacctcttatattttaaaacagagtgagtacattcagtaagagaatggataaaaacgaatttggaatacacaaactataaaagtttcttgagtactgtttctattattgggccataaacagtgagacaaacaggcccatagaagtaggtgaa	AT2G28000	TSS-200:TSS-41	6.15	5.21	3.28	6.98	4.41	3.16	4.51	4.48	4.53	5.14	4.79	5.09	4.22	NA	4.87	4.5
10177	catttatctaataaaccctaacccctcctcccacactattcgtttacactaaccacttccttatccacaccaatccagaacgttcctcaaaaagctccctccttttctctcaaaatggcgtctgcaaacgctctctcttccgcctccgtcctctgttctt	AT2G28000	TSS+41:TSS+200	3.71	4.75	4.93	3.43	4.45	4.09	5.73	4.47	4.97	6.21	6.78	5.52	5.56	5.23	5.91	5.47
10178	cccgtccaaagtttgttcctttttaccttccttagctacttactaaagaagaaaatgaatcatctttcattactttgttttgattggatttgacccttcagtgttatctattttcaaaaacctttctctatctggtttattgggtttttgaagaaagtga	AT2G28000	TSS+201:TSS+360	5.32	3.9	3.24	3.6	4.47	4.37	5.54	5.08	3.74	3.1	3.79	3.44	5.37	5.07	5.19	5.77
10179	accctattatccagatgtggtcggtgaaagattccccaattaataatgttaagtggtctttaaacatgttcctgattagattaaaaaaaaagtgtcaaaacaacacttttgacaaaactaaaaggactaaaacgtaaaaaaacgcaatgcaaaattagtc	AT3G24180	TSS-200:TSS-41	6.59	5.8	3.94	5.85	3.82	3.47	5.35	4.45	3.84	3.42	3.19	2.61	5.72	3.93	6.36	5.01
10180	caccgtatgagaaccttgtctctgacggtcgattctccgctcgccacgacgacgccacgtcagcatccacatagattcctctaaatctcaccaataccatcaaaccgattttcgaagattcgaatccaattcttctcctcctcctccttcttcttctgag	AT3G24180	TSS+41:TSS+200	4.55	4.42	3.17	2.86	4.09	3.44	4.38	4.25	2.49	3.04	3.31	2.38	4.7	4.06	3.82	4.85
10181	aaaatctcatcggatttcatatttttgtcctattgactattcaacgtgacagatcgaatacaaaactttttgttttgatttgcctttgtattcaaaatttcgcttctaccgattcgtctgaatgtgaaccgttttcattgtcacttccttgttttgaatc	AT3G24180	TSS+201:TSS+360	6.53	7.05	2.94	6.66	4.95	4.34	5.9	6.05	6.01	5.32	4.94	5.63	5.36	4.96	4.81	6.01
10182	catcaaaagagggaccagagagaaagagtttcgtgagcagccaacaaccaaagtggaagtcctcttagtcgtcgttactaaaaacaaataatttattagtttaattgaagattaatttgtgttattaatggctaaagttagaacgattcaacaacggcag	AT4G11850	TSS-200:TSS-41	5.45	7.85	4.9	4.45	4.11	4.95	5.81	4.82	3.42	5.72	3.34	2.76	5.49	6.21	4.77	5.94
10183	atctgagatttcatataaatttgcccatatttttagatctccatttgatctgagtttgtattatcacaaagttttatcttcttttttttcactcttcagtcttgatctctcgattattgcccaccaagtgatcgatcttttgtctcactgaactcggtta	AT4G11850	TSS+41:TSS+200	5.2	5.43	3.52	5.87	6.04	4.95	6.43	7.04	6.26	5.51	4.36	6.02	6.27	6.89	4.83	6.26
10184	cgcttgagatttgatctaacagctgaaagtttctgactttttgggtttttgatttcgattttcatggcgtatcatccggcttatactgagactatgtctatgggaggagggtcaagccatgggggcggccagcaatacgtgccgtttgctacgagtagtg	AT4G11850	TSS+201:TSS+360	5	4.04	4.56	5.65	3.28	2.75	5.4	4.11	2.95	2.98	4.41	4.44	3.71	2.43	3.7	3.93
10185	cgggttgcattattacgtagatagatatgatctacttactgatgatttttttttttgaaaccttaatgtataaaaaaatggtttaaaagtactaaccattgttggtccacaaaaataaagggaagaaaggagggccaaatcgtaacattaataaaaaagg	AT3G13062	TSS-200:TSS-41	6.02	5.65	4.07	4.4	3.96	3.91	5.29	5.01	4.46	4.53	4.15	3.7	6.14	4.55	4.57	5.71
10186	agcttgaggattcgttgttgcctttatgactcagccaacaagaaccagactaatcctagtcctagtcctagtccacgcgcgaatatacaaacgtcttaaagccatttgatagaaccgatttccaagggttttgctcagaaaaaacacagagagagatttt	AT3G13062	TSS+41:TSS+200	4.24	5.45	4.29	3.93	4.6	4.81	6.01	5.06	3.06	4.43	3.78	2.89	5.9	5.44	5.36	5.72
10187	ggaattcgatgaatagtggtgataccttatcgacgttagctcaatttatctcctcttccgagagatttttccggcgagctgacggtgatgtagtcttttgttattgctgggccaccgtgctcgcacttgtcttcattcttctctaccaattcttcctttc	AT3G13062	TSS+201:TSS+360	4.39	3.61	4.38	3.14	4.3	4.18	5.81	4.58	2.69	2.28	4.23	2.47	4.27	4.13	3.97	4.49
10188	tgcttcttatttcaaaatggactgaaaacagtgcaaaaaaatcccaataatgtatgaaaaactcaaaactaaaggctttttttttgtaaaaacgctagagttatttatttcaacacgtgttacacactttaaataaatacagtggaccatatactttgtt	AT1G60260	TSS-200:TSS-41	7.08	4.7	3.18	5.24	4.17	2.89	5.14	4.1	5.8	3.7	3.95	4.21	4.97	NA	5.5	4.47
10189	ccatttttctatcttttgctttccccgggagatgcagcgacgttttcagcagatctgatttccccgagggattcctcttcggagctggcacttctgcttatctggaatcaattcctaagctttttttttttttggaatttttgaaccaaatgtttgatct	AT1G60260	TSS+41:TSS+200	5.26	3.57	5.27	4.63	5.51	4.19	6.48	6.54	7.4	5.76	6.77	6.81	6.21	5.24	5.12	6.24
10190	ctgctgggaaggagctgctgcggaagatggaaggaaacctagcgtgtgggacactctttgttactcagctttcattttaacataaactgttattagcatcagtatttgaacagatatatttagaaacagagattagttgttgcctttgaattatttatgc	AT1G60260	TSS+201:TSS+360	4.4	3.65	6.06	5.35	3.33	3.76	6	4.67	3.7	3.55	4.5	4.04	4.89	5.03	5.22	5.46
10191	aaaaacttgaagaaggccatggctggtttatactgaaccacgaattttgttagttttaaactcttagggaaaatgctataatgccttttttgtcttgtagtcgtgtttggtttgaattaaaaaaaaaatagagaacgtcacggcacgccaaaagtgtgga	AT1G79600	TSS-200:TSS-41	8.14	4.8	4.5	5.74	4.72	3.9	5.7	4.55	6.59	4.26	5.06	4.97	5.37	4.17	6.19	5.38
10192	ctctctcgctctctctttcttcttcttcatcttctttcatggctgttactggctgggcaatcacaatctgaattctttcttcctccttgtctctctgattttcgccgagttttgggggctcttgttgttacacgatgagtctggtggttggtcagtctct	AT1G79600	TSS+41:TSS+200	4.34	3.27	4.18	2.7	4.19	4	5.59	4.82	5.21	5.09	5.38	5.69	3.25	2.74	3.2	3.5
10193	gggtttaactctagtcggtgatggtctttcgttacgcaattccaaaataaatgtcggaaaatcaaagtttttctcggtaaatcggaggagattggcgcgtgcggccctggtacaagctaggcctaaggaagacggagcggcggcaagtccttccccatcg	AT1G79600	TSS+201:TSS+360	4.03	3.39	4.17	2.95	4.05	4.38	5.62	4.73	4.07	4.45	4.66	3.75	4.98	5.23	4.51	5.22
10194	aattgatttgttcatgtgcatacatataaaaaataaaatgtaactatttgaggaaaaaaacatctaatggcatttgattggaattggtactctaaaaaatcagataaaagcgtatgtaaaccggataattgaattgaaccgaattacggttcggttttgt	AT3G08740	TSS-200:TSS-41	6.17	5.63	2.85	4.78	4.25	3.58	5.51	4.26	5.27	5.04	5.18	4.92	4.92	5.55	5.57	6.21
10195	tccacacacagcgagactctatttactcgccggcggaagaacaaaatggcgggaagagcgattttctctgtatcttgttcatctactccttccttgtgtatcccttattcaactgcttcgttttcatcgatgaatcgactggcgctccccgccgtccgga	AT3G08740	TSS+41:TSS+200	2.86	1.72	2.76	1.95	4.09	4.34	5.56	4.88	1.34	1.84	3.45	1.86	4.46	4.04	4.33	4.8
10196	tttctccccgaaccaacagatttccaatatctctattcgcttctttaaattcgatgcatgcattgattttgaaatttatattcagacacgtttgatttttgggattcactgctctatgtctgctaacgacatcaaagcgggaaccaatatcgaagtcgat	AT3G08740	TSS+201:TSS+360	3.58	3.35	3.14	3.56	4.24	3.78	5.71	4.83	4.16	2.81	4.58	4.48	5.29	3.6	5.39	5.46
10197	tacggggtaagtgaatactattgggctttaatgaaactaaggcccagtgagctttaaccttgattgatacacttcaagttaattggttcgataattttttgtttttccgaaaacgagaaatattaatgggctttaatgaaactgcggcccaatagtctta	AT1G03680	TSS-200:TSS-41	4.92	5.76	2.94	5.86	3.86	2.46	4.32	4.02	2.19	3.99	3.45	2.28	4.12	2.82	4.64	4.21
10198	tcagtcactcctcttaatcttctcctatctctcattttcgtgggttttgtttttgttatcttcttcgtttggatattattacatttgggactcaagaagaaatcgaatctatcgtgtgtgtagattgcttctctctatctcttctctcgctacacaacaa	AT1G03680	TSS+41:TSS+200	5.24	7.03	4.28	3.01	4.04	4.29	5.48	4.69	3.77	5.12	4.58	3.57	3.78	4.09	3.54	4.21
10199	tggctgcttacacgtgtacttcccgtccgccgatttctatccggtcagagatgagaatcgcttcctcgccgacgggttccttctctactcgacagatgttctctgtgttgccggaatcgagcggattgaggactcgcgtttctctatcttcactctcgaa	AT1G03680	TSS+201:TSS+360	3.89	3.13	4.92	2.96	3.56	3.89	5.8	4.82	1.55	1.72	2.83	1.69	3.37	3.46	3.55	3.99
10200	atttggtctggatgattgagccagccttgcataattacccatctttgttttctatccacaaagtagacgcgttttcaaaaacgcaaagtcgtcgaaccaaaagttgactttaagttaatttgttttctccaataatttcttttttttttccgataaagat	AT1G65845	TSS-200:TSS-41	9.6	10.53	6.66	9.04	4.82	4.68	5.98	5.49	8.34	9.65	5.59	7.04	5.45	6.06	6.13	5.47
10201	gcgtatcttcttctaagtttagttcatatacttctatgtctatcctttcagattcgtgctatacgccctcttctagtaccttcttactcccaatttttctgtcatatgataactaagactatgaatggtttttagagtattacctctattcacaattttc	AT1G65845	TSS+41:TSS+200	4.66	3.65	4.25	3.34	4.19	4.25	6.36	4.45	3.64	3.58	5.43	3.96	4.7	4.12	5.04	4.85
10202	aactaaatcttgaactaatcttttttttatgtattttgagttggctgagccgccaagtcaaatcctaaatccaccaccaccctcgcccgtatggccctctccaccatgtggaactaatatcgggagtcaagttacggcagtaggagagaattcttgcaga	AT1G65845	TSS+201:TSS+360	4.53	3.6	4.12	3.53	3.55	4.38	5.49	5.06	4.29	2.95	4.22	4.1	4.61	4.8	4.59	5.62
10203	aaacctaaatatacaattgagtacaaatatatataagtttggaaaacaatttcaaaattaatagatttacataatttgtgttcaaaacagtttttttatttgtttatataaatatttggttaaaagtttaataataaaatttaaagtccatcttcacatc	AT5G53480	TSS-200:TSS-41	6.32	6.11	3.63	5.31	4.34	3.75	5.43	4.77	5.04	3.08	4.21	4.07	5.86	5.29	6.07	5.81
10204	ccttctgggcttctagggtttgtcctctccagtccccgatttccgctttatccgatcggccgccgccgagattctacccttcttcacttcatctattcaactttctccctaagatccatcttcagattcatcacttcccaattcgctttttttttttcct	AT5G53480	TSS+41:TSS+200	5.14	3.32	5.12	5.02	5.93	5.02	6.83	6.76	6.42	6.51	5.85	6.09	6.68	6.02	5.8	6.36
10205	gattcgatctcgattcgttcaatcatccatttccaactttagtttcgatttgttcactgttttatgatttgaactcgttcgtaatctgagatttgcttttcgattttttagttagattcatttgttctattaacttgttgatttggtcatcttagtaact	AT5G53480	TSS+201:TSS+360	4.75	4.5	3.58	3.6	4.57	4.13	6.04	5.35	4.73	3.39	4.82	3.66	4.64	4.06	3.94	4.57
10206	tctaaccattgtcattttcttttgtcttaagattctaaaaacacagaaacagaacaaaaaaaatcaaatttctttttaagaaaaaagctttctaatggaaactaaaatgtgaaattgggtttaaaagacaaaaccggttaataggttttggtttggattg	AT3G47650	TSS-200:TSS-41	5.91	4.91	2.55	4.47	4.42	3.72	5.26	4.74	4.29	3.84	4.67	3.49	5.63	5.91	5.21	5.93
10207	cgagtgggtaagaagaatcagaaaacagaaaatggcgaattcactatgcttcttctcttctcctcctaccttttgcttccaatctccaagcaaaaaccctaaaccttctcacttcttctcaactaatgataacacctcttccttggtacagaagagagaa	AT3G47650	TSS+41:TSS+200	3.35	2.76	2.32	2.35	4.77	4.45	5.69	5.26	2.32	1.85	3.68	2.38	5.61	5.46	6.17	6.3
10208	ctgcttcagacttcaagatcccaaagttttgaagttaagaattttcccaaactcttctcttctctataaaatttgcttacttcattgaccatttcgttaatgcaaaatctcattctgtggtatcaagccgcaaacaataatcctcagggcactaaaccaa	AT3G47650	TSS+201:TSS+360	4.37	4.1	3.49	4.27	5.12	4.59	6.32	5.96	5	1.71	3.52	4.46	6.32	5.57	6.39	6.35
10209	ccatctggcctcaattacaatcataattcataaataatcttctgacacttaataagataacttttcaccgagtgatatattcctgaaagtaaattcaacgctttagaataatgttcttatatatttaattatttaccaaatacacactatgcttcaaact	AT3G51895	TSS-200:TSS-41	5.5	5.69	2.89	5.48	4.47	4.15	6	5.26	3.62	3.78	3.68	3.02	5.44	3.54	5.56	6.05
10210	ccaacaaaaaaaacctcccaaaccctacccgagcagtcgccagatgggcacggaggactacacattccctcaaggagcggaggagcttcaccgccgccaccacacggtggaggctccacaacctcaaccgttcttgaagtcacttcagtactcagtgaag	AT3G51895	TSS+41:TSS+200	2.86	2.56	2.47	2.8	3.64	4.48	5.07	4.52	1.35	1.13	3.24	1.86	5.4	5.96	5.84	6.31
10211	gaaactctgtttccagacgacccttttagacaatttaagaaccaaaatgcatcaagaaaatttgtgttaggcctcaaatacttcctcccgattttcgaatgggcaccacgctacaatctcaagttcttcaaatcagatctcatcgccggaatcaccatcg	AT3G51895	TSS+201:TSS+360	3.26	2.38	4.18	1.89	4.95	4.32	6.06	5.79	4.57	3.6	4.92	4.23	6.17	5.34	5.39	6.44
10212	tatccaataatattacgccacgtatatatccagctggctgcggtcagcgtagaaaagaaaacggtctgttttgccgcacgtgcttgaaaatcccctcgtgtcatctcttttctgttttttgtgttttttcaatttaaattaattaaaacatttcggcgat	AT5G08790	TSS-200:TSS-41	7.38	5.59	6.32	6.95	4.12	1.78	5.03	4.06	5.49	2.58	4.35	5.12	4.8	4.47	5.57	4.4
10213	aatccagatccagctgaaattgaattttcaaccaacgaagaagagatttttccaagagcaacagacaagaagaagagaatgaagtcggagctaaatttaccagctgggttccgattccatccaacggacgaggagcttgtgaaattctacttgtgccgga	AT5G08790	TSS+41:TSS+200	3.91	3.16	4.98	3.75	4.49	4.37	6.43	6.37	3.01	2.28	3.77	2.4	6.35	6.54	6.01	6.71
10214	aatgtgcttccgagcagatctcggctccggttatcgccgagattgatctctacaagttcaatccttgggagcttcccacctatgggcttcttctaattatttttcgcgaaatcatgtgtcttcgagaatcgttgtttattgagatgtttgttcttcttta	AT5G08790	TSS+201:TSS+360	4.27	3.01	3.94	2.91	5.42	4.01	6.22	5.83	4.44	3.77	3.95	4.31	5.76	4.76	5.61	5.93
10215	tctctctctcgccactcaccatatcattttcattatcaaaactctgtctaatcatgtacaagtgaaaaattattattggccaaattttgtgaaacattggttagaattactggataagatttttttaactcaagtgaagaaaaaaaaaacacaggaagag	AT5G53170	TSS-200:TSS-41	5.63	8.18	2.15	4.43	4.96	4.25	5.7	5.42	4.85	5.63	4.67	4.52	5.84	4.89	5.91	6.52
10216	gagaagaaggaagaagaagataaaggattcaaaaaaccctaaacactccaatgtcttcttctactcttcaagcttctctttttcttcgtcctcctctccatacttcttcgtttaagctttacccttgtctattctcttcttcttcattgagtttttgtcc	AT5G53170	TSS+41:TSS+200	3.45	2.75	2.76	2.28	4.08	4.3	5.26	4.89	2.61	2.09	4.02	2.38	5.54	4.09	4.94	5.66
10217	acaatctctctcaagtttctaccgtctttcttcagttcttcacaactctcgatttcgtccccttccttgctcattgcgtcaagacaatgtcgcttccgattctgatttcattcccaaagactccgcttttgaggttacggattcagctgagagtaataga	AT5G53170	TSS+201:TSS+360	3.51	2.25	1.98	2.08	3.34	4.08	5.64	4.24	2.18	2.41	4.25	2.72	4.17	3.97	4.86	4.68
10218	aagactgattcctcaaaaaaaaaaacccttactgaatctattacacatcaattattctgtaacagaaagaaaaaaaaatcattaactaattaccataaactccattagaaactgatatctttgaaattagttgactcgtaaaaagggaaagctgcattat	AT3G48760	TSS-200:TSS-41	4.89	5.42	2.53	3.93	4.94	4.56	5.66	5.11	4.01	3.54	4.55	3.71	5.1	3.73	5.16	5.41
10219	atttattgctctgaagactttgtttgtgtagcaaaaaaaaacgcgattttttttctgggtttcttccgatgttagatttgcagccgtcagatcggcgtcatggagctccgagtagtagcggcggtgttagtggtggtgatgagctgatcagaacttataa	AT3G48760	TSS+41:TSS+200	3.23	3.38	6.17	3.72	4.99	4.56	6.72	6.04	5.54	5.3	6.8	5.06	6.03	5.76	5.65	6.42
10220	aggctggaaaggcaataagcttcttcttcttcttcttctttatctcttttatgattggtttttgtttttctgggtcagatttaatgtctttgaataagatctgaatcaaaaatcctaagcctttttggtggaattactcagaagttgtggaataatcatt	AT3G48760	TSS+201:TSS+360	5.54	3.71	3.93	4.09	5.65	4.63	6.48	6.5	4.25	3.23	3.71	4.29	6.57	5.83	5.7	6.68
10221	caagttgatatggccgagttggtctaaggcgccagattaaggttctggtccgaaagggcgtgggttcaaatcccactgtcaacattcacttttttctctttttccattatttacttgctgacgtgtactcaccttatcttacattatttgatgacgtgta	AT5G40950	TSS-200:TSS-41	4.97	4.73	3.44	4.43	3.59	1.33	4.69	3.97	3.27	3.22	3.92	2.99	3.4	1.9	3.86	3.44
10222	ttctccatttcgaaactccaacgaattctctggtgattttaccaatggcgatggcaacatcgatgagtttgaatctaattggggcattcaaaggcttgtctctttcttcgacttcgtcttttcttagaggcgatttgagtttttcccccaaaacctcttt	AT5G40950	TSS+41:TSS+200	3.4	2.88	2.43	2.55	4.66	4.47	5.61	4.7	3.77	3.54	5.51	3.54	5.37	5.28	5.22	5.77
10223	cacggtgactcttcctctggaaaatcttcaagctccgattccgttgacaattgaatcggcccataagaaaggagctggtagcaccaagaacggtcgtgattctcctgggcaacgactcggcgtcaagatctacggtgaccaagttgctaaacctggtgct	AT5G40950	TSS+201:TSS+360	4.78	4.36	2.77	3.35	2.67	3.98	4.57	4.15	4.1	4.35	3.63	4.05	4.4	5.69	4.23	5.26
10224	caataacgattctcagctaaataagttttagcactttgtaactaactggttattgtgtgtatttctgtttattttcggttaaggaaagaatctgtttaattcaaaatccggttctatcggcggtttggaaaaccaaaaactattgtaccagggaccaaat	AT1G79010	TSS-200:TSS-41	5.57	4.03	2.88	3.45	3.81	3.59	5.47	4.31	4.09	3.67	4.19	3.1	5.26	4.76	4.91	5.93
10225	catcaatcgcagtgaagaaggaaggaacctaaatcggaatttgggtgctccatcaatggcttcgattttggctcgcaggtcactgaatactctccgtgctcgacatctgaatcttgttcgctcttgttatttcttcattttgtgtcctttagttagagtt	AT1G79010	TSS+41:TSS+200	4	2.9	2.25	2.42	2.73	4.05	4.5	4.02	2.36	2.54	4.22	2.48	3.39	4.5	4.31	4.4
10226	atttgaatgcctagaaatgggaatgtctcctggagttttgggagcttaagatgattctattcactctctgtgttttgttttgtgtcgacgagattctggattttatctagctgatcgatgaaatcatgtagggagatttgaatttgatcatggttcatct	AT1G79010	TSS+201:TSS+360	4.66	2.82	2.31	2.79	4.38	3.74	5.55	4.7	3.71	3.37	4.84	3.58	5.2	4.06	4.34	5.16
10227	ttatccgtacgaatgaattaacgtggtcgtatctcgtgagtcatccaacgagtaaaaataaaacacgtgtcgtaacaaaggaggtgcacgagtactagcctacgcctcacacctctctatcatattctcttgaataaaaaagctgaaaaaataattaaaa	AT1G77800	TSS-200:TSS-41	8.87	6.23	6.46	6.79	5.63	4.77	6.5	6.14	6.11	5.1	4.6	5.08	4.3	NA	4.95	4.82
10228	ataaaagaaaccgaaccagtcgtgggaaggatccgaaagaagatgaaccagagaaatttgaagaagaaaccctaatcttagcctcgcttttattctatcttcttcttcttcttctttcttcgttcttaatctgagaggcgccaagattggtacgggcgga	AT1G77800	TSS+41:TSS+200	3.89	3.49	4.34	3.63	4.16	4.55	6.34	5.74	5.28	3.99	5.07	4.94	5.61	4.93	5.63	5.74
10229	gctaggctagggttaggattttaggctcgggaaattagggttagggttttgattttattggctgtttctttctcctgtggtttgggaggtgaaattgaaaggcggagttgtattggaggatttgggattttagggttagggttaagtgttttctcgtttt	AT1G77800	TSS+201:TSS+360	4.02	4.35	2.59	3.46	4	3.94	5.81	4.09	2.92	4.54	3.9	2.64	3.96	6.17	4.27	4.2
10230	cgattgaatgatatgaactctttacaagattgaatgatattaactcttttgttttatcattattattattaggagagaaatagaaagaaaaaaatatatattgtgtggacgtaactttgtttgagacagtgaatggtggagcatagggacagtaattttg	AT3G44480	TSS-200:TSS-41	6.59	6.66	2.72	4.39	4.04	3.5	5.04	5.17	4.07	3.89	4.17	3.33	5.41	5.76	3.74	5.54
10231	tcttcagtcacacaaatcgtttcaactacaaaaattccactaaacccgtgtgattcttcaactctctagagatttctcatcctttcatgtatagattttccaactatttttaagttttgcttaaggttttatcactgtggaatcgaattgattggactgg	AT3G44480	TSS+41:TSS+200	4.31	4.15	3.17	3.02	4.21	4.21	5.7	4.32	3.65	3.93	4.7	3.95	5.41	5.06	5.22	5.44
10232	ctcttgatgattatgctgatattgatgctttgattagtgttttgagctcatttcttgattatgtgttcttgattttatattaatttcttgattcttcgataatcattctcatgggttctgtaatgagcttgggctgttccaagaggaaagcaacaaatca	AT3G44480	TSS+201:TSS+360	4.67	3.93	3.66	3.05	4.37	4.06	5.34	4.58	4.81	4.53	5.72	4.49	4.79	4.96	4.62	5.15
10233	gtgaataaatcgacgccaagatagaaatatcttggtcacaatcaaagattcaataatgtggggcgtaaagcaaagatttataaactatgaagggtgtcaatgcaatgttttaaaaaaatacagatagaactacacttatgaaagttccgcgtatgaaaag	AT1G03370	TSS-200:TSS-41	6.27	7.57	3.76	6.59	4.96	3.77	5.37	4.54	4.47	5.14	4.08	4.15	5.44	2.65	5.41	5.64
10234	ttctggatttatcgttgttgttgttaatgtttacctcttccgatttgaagcaaattagggtttatttccatccaaaatctccttttctcatgctcaatgatcaatttccccccatttcaaagttatctctctcatctccaattttgaattttctcccgat	AT1G03370	TSS+41:TSS+200	5.15	4.21	3.81	4.41	4.91	4.46	5.89	4.91	5.93	5.54	6.87	6.02	5.26	5.37	4.89	5.37
10235	ttgtctggctttctccattgctgatttttcaaagttttcttctccattcgtcgtatttctgggaccgttcttccctatactcgccatcgtcaattcgactttgtgagtctccctctgcgggagttcatcagcgtcggcgagatgaagcttcaggtccgag	AT1G03370	TSS+201:TSS+360	3.01	2.7	4.96	3.65	3.71	4.38	5.24	4.98	4.5	4.42	6.01	4.91	3.84	4.16	4.16	4.48
10236	aatcagaattggactcatcagtctaaccccacatagatctaaaaaaaattatatcatgatgtataatctttggtatcaataattgtatgttggtttcaattacaagcccaactattgtttgggcctaatatttatatatgggccttagtcaaagattaaa	AT4G29040	TSS-200:TSS-41	5.85	7.47	3.1	5.99	4.48	3.78	5.68	5.24	2.66	4.22	4.07	2.25	4.18	4.39	6.63	4.84
10237	agaaattgagagaagagagaagaatcatgggacaaggaccatcgggaggattgaatcggcaaggagatcggaaacctgatggtggagataagaaagagaagaagtttgagccggcggcaccaccggctcgtgtagggaggaagcaaaggaagcagaaagg	AT4G29040	TSS+41:TSS+200	3.06	2.65	4.87	3.26	5.25	4.58	8.08	6.96	3.44	2.62	5.79	3.97	6.76	6.14	8.47	7.53
10238	gccagaggcggcggcgagacttccgacggtgactccgtctactaagtgtaagctccggttactgaaattggaacggatcaaggattatttgttgatggaggaagagtttgtggcgaatcaagagaggttgaaacctcaggaagagaaagctgaggaagat	AT4G29040	TSS+201:TSS+360	4.82	3.17	4.5	3.56	4.12	4.55	6.59	6.07	4.57	5.07	4.64	4.6	6	6.69	6.53	6.77
10239	tttggattggtattggtaaggcaaattaaatgcgacacacttccacattcatgattccacaaattctaatggatttgaacaaatatgggaccaatttttatttgtttcaactcctaaatgtgggaccaattaacaaggttgatgtattcttcttgttctt	AT1G71030	TSS-200:TSS-41	6.38	5.9	2.34	3.75	4.31	3.83	5.02	4.47	5.31	4.97	4.79	4.05	4.63	3.7	4.56	5.09
10240	ctaatcctatatatcagtttcttctcgcaaaccacctcacaatctatcaacagttttaaaaaaagacataactcaaccaatctcactttgaaaaagacatgaacaaaacccgccttcgtgctctctccccaccttcactattttctctttaaacagtatt	AT1G71030	TSS+41:TSS+200	4.12	4.7	3.07	3.58	4.47	4.38	5.41	4.94	5.95	4.98	5.51	6.01	5.66	5.21	4.99	6
10241	aatcatgtgttttgctattcacatcaccaaattattcatagtttaaagaggtcgatgtagaattcatagatatacatgtgtacatacgtgactttgtgacgatatatcgttttaatttgttaaattttgatcccttctctgtatgcaacaccgtaagaga	AT1G71030	TSS+201:TSS+360	4.05	3.64	3.08	4.01	4.37	3.91	5.7	5.09	3.61	2.93	4	3.15	5.23	4.3	3.69	5.22
10242	taatggacatggggaattacaaagaagcagaaaaccttgcaaccacatgaaataaacaaatgtctttgtcataagataatgaaatcacactgttgtctcaatgtttgtttagatctatctgatcatatatcgctgaaacaaccacacaaaaagcaaagcc	AT3G21670	TSS-200:TSS-41	6.35	8.44	2.59	4.67	5.41	4.92	6.26	6.13	5.98	7.4	3.49	4.16	6.89	5.34	5.04	6.87
10243	tttcttcttttgttttgttggagttagataaaatcaaaggtctaataaaagtgtcaaaacccttatcgctataacctccactaccatcttaaacttctccttataactcacgcttctctgctttcttctctcagagtctaactgctcaaataagaaaaag	AT3G21670	TSS+41:TSS+200	5.05	5.1	4.83	5.44	5.46	5.41	6.46	6.05	7.73	7.83	7.2	8.05	6.46	5.39	5.99	6.57
10244	ttaaaaagttttttctctctgttttttttttgtttcctctgtttcttatgttcttaatggttttgcttgtctctagttcatgtgtcatcatctcatggagccaaagatggctctgaagaagcctatgattacagaggaaacccaccagataagtctaaaa	AT3G21670	TSS+201:TSS+360	4.96	3.8	3.39	3.66	3.69	3.4	6.24	4.72	6.7	6.55	7.76	6.76	5.46	4.18	6.06	5.93
10245	ggaaaaaaagagtacgtcaaaaactcaaagaagagaaaatgacgaatctttttcttaaagatgaggcaattgtatcaagatacgaggacgaggttggtttgtttaacattatcccaaacaaagtttacggccaaacccgtcactgccacgtgtcatccgg	AT1G43670	TSS-200:TSS-41	5.34	4.22	4.01	5.25	3.3	2.67	4.55	4.48	3.11	2.74	3.64	3.66	4.98	4.13	5.15	5.51
10246	caacacacaaaaaattgactataaaagattgcaaatttctctctaaatatctgattcaaacgcatttggtaggctgagagaaagaaagaaaaagataaagatggatcacgcagcagatgctcaccgtacggatttgatgaccattacaagattcgtgttg	AT1G43670	TSS+41:TSS+200	5.09	5.19	3.5	5.11	3.24	3.41	5.81	4.84	3.84	3.18	3.4	4.46	5.4	4.58	6.34	5.93
10247	aatgaacaatcaaagtatccagaatctcgtggtgatttcaccattttgcttagtcacatcgttttgggttgcaaattcgtttgcagtgctgttaataaaaagtttcgatctttagatgattttttgggtcagtgctttaaaaaaagatgtcgctttcgat	AT1G43670	TSS+201:TSS+360	6.53	6.35	3.96	4.89	4.24	3.35	5.03	4.68	4.55	3.66	4.2	3.68	5.56	4.03	4.52	5.6
10248	ttcactaaaaatcttaattaactatttcacagatatacaattgtaaattcttaattaaaaaatgtttttgataaatgttgttgcgtttcatacgtggcatttaatcattggcttgatgccaacaaacataaaataaaataaaatattcgcttgttctgca	AT5G11560	TSS-200:TSS-41	7.17	6.3	4.18	6.91	4.51	2.68	4.9	4.3	5.57	4.98	5.22	5.25	4.91	3.74	5.66	5.19
10249	aaattagtcagcaatcgtcatagctatggcgattagggtttttcttacccttctcctcttcttatcatctgcaattctatctttctctctttatgaagatcaagccggcctcactgatcttcatcctatttcttctgtctctctggaaaaaataaaatta	AT5G11560	TSS+41:TSS+200	3.91	2.99	3.29	3.32	5.64	5.78	7.13	6.79	3.36	3.31	4.07	3.49	6.64	6.3	5.73	6.65
10250	gttgacaaagtttcgaatcttactacttttcgatttcgaagtctaactagagctttcaccaatctgactaatccgaattcgcagtgtatctagaatctgtgatttagtgttcttagatctcattagctagataattgttgtagtgatatctagtggattt	AT5G11560	TSS+201:TSS+360	5.67	4.71	2.41	3.5	4.97	4.18	5.99	5.26	2.93	2.91	3.96	2.47	5.06	4.82	5	5.36
10251	aaaatattataaaaatctgatgaaagaaactgtctctttcgaggggttgagagataataaattcgacaacgattacggatattaccacaacttattgccaccacatgaacatgaattggtcaaaatcggcagctcttgattcaacgttttccttctatta	AT1G33600	TSS-200:TSS-41	9.03	10.05	5.48	9.14	5.55	4.77	6.08	5.61	9.21	10.93	6.6	8.51	5.43	4.79	6.13	5.66
10252	ttatctttctccggtgtttaagtcccattgaagctgccacgtgtcatcctgatgacgaggcgggtcttttagcttttaaatcgggtataactcaagatcctacgggtattctcagctcttggaagaaaggtactgactgctgttcatggaagggtgtcgg	AT1G33600	TSS+41:TSS+200	3.87	4.76	4.29	4.03	3.3	3.28	5.09	4.04	6.86	6.86	6.86	6.43	3.28	3.18	4.03	4.19
10253	ttgtctcaccaaccgcgtcaccggactcactatcaacggacaatctgatgttactggaagctttctttctggcactatctcgccgtcattggccaaactccaacaccttgttggtatttacttcaccaatcttcgaaacatcactggttcttttcctcaa	AT1G33600	TSS+201:TSS+360	4.28	2.66	5.9	3	2.96	4.08	5.59	4.37	2.86	2.74	4.92	3.19	3.11	3.56	3.89	4.23
10254	aaccattgactacatacatacattaatacatagatgaagaaagatcttggtcggcataaaatgtatgacttaacagagagagcccacacttgtgtagcttacgtggcaggtcaattagagatgatcacatagagtcactgcccgtactgccctaaggatt	AT2G22080	TSS-200:TSS-41	6.39	6.53	4.77	4.09	4.15	2.76	5.26	4.61	3.55	3.94	3.16	2.68	3.67	4.47	4.91	5.12
10255	caactcttctttgatcacaaatctcacactttttccattaatgaacagagctcatttcttctagtccttttctctttctttcttcctttttccgctaattacagagcttttcttcgttcttcttcttcttgtatctgtttattttgtttcttagattatt	AT2G22080	TSS+41:TSS+200	4.01	3.11	3.48	3.16	4.9	4.46	5.79	5.19	5.41	4.45	5.31	5.18	5.39	4.57	4.63	5.49
10256	gttttgtatgttgtcaaatattgaagtagaggacaacctctaaacttggttgtttcctctgtttttcatgattctttctatgattgctctgttttgtcttttttttttctcgtcaataacttcaaaacgaagattgctccatatttgataaatggacaag	AT2G22080	TSS+201:TSS+360	6.16	7.27	5.59	7	4.38	3.89	5.82	4.87	6.14	5.87	5.88	5.87	4.47	3.8	4.85	4.96
10257	agaaaaaaaaaatcattaaaaaagagtaatttaaggattccatatttaacttcaaaataaacctaaagtacctcgccgccaataggcgatggcttcaaatatgtagtttcttggaaatgcgttgattttttctgtaagactaagtcttcgtacataacgc	AT5G25250	TSS-200:TSS-41	6.79	7.34	5.35	7.95	4.96	4.26	5.25	4.91	6.69	7.32	5.73	6	5.44	3.33	6.35	4.9
10258	tcaaaagatgttcaaagttgcaagagcgtcacagtatttggcgatcaccggtgctggtatcgaagacatcaagctttccaagaagtcatgggtgtttccatggcaatcttgcaccgtcttcgacgtttctccggtgaactatactttcaaagtccaagcc	AT5G25250	TSS+41:TSS+200	2.74	2.36	2.43	2.29	3.7	4.24	6.14	5.2	3.05	1.91	4.77	2.85	5.13	5.1	5.75	5.57
10259	atgagcgcagagaagcttccttttgttcttcccgctgtttttacgattggtcctcgcgttgatgacgatgacgcgctgattttgtatgctaggttgatttctcctcatgataaagattcaaatcatgtccatgagcttgttgaaggtgttattgaaggag	AT5G25250	TSS+201:TSS+360	4.47	3.31	3.42	5.32	3.69	3.55	5.78	4.34	2.8	1.8	3.34	2.42	4.04	3.99	4.8	4.8
10260	atttaaagagaaacagtgttgaaattacttttaactagataaaaagcaaaatgaagtatcttggatccttcgactacatatctctctcatatgggcggctcgaataaatatcagaaaaataccctcactactcttcaaatttacacaatatgccatcacc	AT1G20980	TSS-200:TSS-41	8.31	7.12	5.03	7.71	3.77	3.83	5.09	4.86	6.5	6.42	5.14	6.11	4.84	3.89	6.02	5.46
10261	aaagaaaaagctttgattaccagaagaagaagaaggacaaagtttgagactttggaagatttgaagaaggaagctctaagctggtgaggagagaaaatcaaatccttttctcttagtttccttgattggatcgggaaaatctacaagttgaaagattcgt	AT1G20980	TSS+41:TSS+200	5.52	3.28	4.33	3.96	3.17	3.05	5.78	5.01	5.33	3.84	5.28	5.42	5.18	5.17	5.6	6
10262	tttttgaaatcatttcgaatctgaacattcgatttcgagtcatgttttgcttgatttgtcttaagctttcgttgaatcgaagaagcgtttatgcttgaaagctcagattttgtgtttactgattagctaagagttagatatgatgagtagctacgttggt	AT1G20980	TSS+201:TSS+360	4.27	3.59	2.76	3.04	3.79	3.59	5.53	4.25	6.03	5.76	7.09	5.99	5.27	4.65	5.06	5.2
10263	attcggtaatactctcacatttataaattatattaaaatattcaaacggttaactaattatattactttattttttgtgcaacaaactaattatattacatgagaaaaaataatgctgtgagaatgcggtacatgacagccacgtatctctaacatatcc	AT4G05150	TSS-200:TSS-41	7.57	6.52	4.09	5.6	4.06	3.07	4.92	4.25	5.77	5.57	5.22	4.36	4.32	3.3	3.93	4.31
10264	caaaatcctcggcgacaaagaggagagatagagagagagaaagaggcgaaaataatggcgtcgatccctccgccggagcttgacaacgactcactggcgtcatcgccgagatcggagtacgatagtcagccacgcgtacggttcatgtgtacttttggag	AT4G05150	TSS+41:TSS+200	5.67	4.49	5.58	5.97	3.39	4.13	5.7	5.52	3.68	3.45	5.29	4.01	4.7	5.68	5.8	5.91
10265	gaaggatcttgccacgtccgccggataatcagctctgttacgtcggcggcgataatcgcatggtcgctgttcatcgtcacactactttcgcctctctccttagtaaacttgctaaactctcagttaaaatcattcccttccgattttcgaatcgtgtcat	AT4G05150	TSS+201:TSS+360	4.14	3.11	3.86	2.65	3.42	4.03	5.98	5.2	4.27	3.45	4.5	4.03	3.31	4.38	3.63	5.08
10266	agagctacacctacaccgcttcccatctttttcactgagctctctctcgggtgcaaagatagcaactttttaaaggttacagctttatttttataaacagactgcatgtcgttttctatttaaataaacgtcaagcagtgcggttactaaataggaaacg	AT4G17170	TSS-200:TSS-41	6.61	4.58	2.48	3	3.23	3.53	4.87	3.92	2.48	2.84	3.27	2.94	4.49	4.61	4.97	5.6
10267	ttatagagaaaaaaagattctcttctcttctcgttctcatcatcgtcttaaagaaggaattcgatttttcgcctgaacctgcggatttttcgattcttcaaattcaatgtcttatgcttatctcttcaagtatatcatcatcggcgatacactccttctc	AT4G17170	TSS+41:TSS+200	3.74	1.88	6.45	3.2	4.92	4.41	6.18	5.17	5.87	4.95	6.27	5.59	6.19	5.33	5.61	6.34
10268	tgctacgttatctttcttcaatccatttggaattgagatgatcaaaacctatatatgtttcgttgcgaaaattgaaaagcgaattgatctgaatctgtgtcatatccaactttttttagtggatttaggggtcgagagaagctttggtgatgttgatttt	AT4G17170	TSS+201:TSS+360	4.5	3.84	4.92	4.04	4.74	4.14	6.1	5.4	3.32	3.49	3.79	3.49	6.17	5.65	5.25	6.38
10269	ccaaagcctatgagattataaatgtctcctatatttgtctctacgaaaatacccggtaatgataatgttacagtgagtagcagagaaatatcttacgtggtgttatcttagtggacgttcacggagttgtcgttggtcataatgtttctgtcttcctttt	AT3G11560	TSS-200:TSS-41	6.24	5.86	2.66	4.74	3.88	3.24	4.76	4.18	4.42	4.3	3.42	4.37	3.95	3.56	4.21	4.39
10270	ttcagtattttctcctcaatcttctccattttctcaccaaaccaaaatcgtgaaagaatattttcccgcttcatgtagatggcagctagactacaacgacctgggcttgtatcctcaaatcaaactcactacaattttcagatcattcccagaaatttat	AT3G11560	TSS+41:TSS+200	3.81	2.92	2.96	4.51	5.22	5.13	6.48	5.77	6.46	5.15	6.45	6.14	5.62	4.52	5.36	6.09
10271	tagtggaattaatcaaatttggggttttctccgtcgtccatcttcaccagtgttcaattttcgattccgtttatacactcgcttagctcaatcattagagtaggtgcagcttagtttaagtcaaacccagaaaagggaaacttagacgaatgattcaatt	AT3G11560	TSS+201:TSS+360	5.82	3.96	5.4	4.28	4.73	4.65	6.17	4.99	4.58	4.1	4.66	3.74	5.66	5.94	5	5.76
10272	aagaatgaatgagccagctatggttatagtataatttgttttaattaggtttataatacaatgaaagtggctaattttagctaattgtttaaaaagttgattagttggaataaagtgaggtaatcggtaatccaatggaaaaagaatataacaaaaccta	AT5G53140	TSS-200:TSS-41	8.01	5.12	3.48	4.97	4.72	3.53	5.59	5.18	5.64	3.31	3.86	3.14	5.86	5.17	4.6	6.01
10273	caccaccactctctctctctctccctccatctctcttggattctctctcagattccatggaagctccaaaaagctgattcgttcagccaatttttcttcactctctctcagattcggatccgtggtcagatcaaccaccgtgtgttttccgatccgattc	AT5G53140	TSS+41:TSS+200	5.51	3.53	4.88	5.07	5.97	4.94	6.68	7.23	5.15	4.63	3.89	4.61	5.9	4.89	4.72	5.92
10274	gattctttttttgtcagagctctcagataaatactaggattccgtttccaccacagatccttgatttgatttggatttatttcttcttctttctctcttcgagtttgattccacaagataccagtttttctctctacctttgatttgatccgttttcgtt	AT5G53140	TSS+201:TSS+360	5.98	4.6	4.06	4.15	5.29	4.48	6.27	6.23	7.61	5.89	6.67	6.83	5.2	4.34	4.38	5.52
10275	tgtcggtttaagacttgtttagggtgtatatataagactgttgaacgaaaaaaaaaaaaaactcatcgactcgatcaaattcttaagacgacgattacggagaacgggagagaggtaatagaagagtttttcgttccgaattttgttttgtttcattgat	AT2G42270	TSS-200:TSS-41	5.15	5.1	3.28	4.56	4.38	4.01	6.25	5.18	6.06	4.29	5.07	5.38	6.68	6.13	4.24	6.65
10276	ggttgaagcagtatgggtacaaagtcaattccagtcttgttcttaacagtgatgagcgtcgtcgtgatacgcatgaatcttctggtgaaccggagagtctcaggggtaggattgatccgaaatcctttggagatcgtgtcgttaggggaaggcctcatga	AT2G42270	TSS+41:TSS+200	4.55	2.8	3.93	4.03	5.26	5.35	7.65	6.64	2.09	1.79	3.7	1.84	5.62	5.3	5.74	5.95
10277	gttagatgagcggcttaataaatctaagaagaagaaggaacgttgtgatgatttggtgtctgctcgtgagagcaaaagagttcgtcttagggaggtgagtgtacttaatgatacggaggatggtgtttatcagccgaagactaaggaaacaagggttgct	AT2G42270	TSS+201:TSS+360	2.44	3.35	2.73	2.71	3.94	3.57	5.72	4.41	3.3	4.02	3.95	3.44	5.63	5.11	6.25	6.08
10278	taatttagttgtcggcacatataccttttaaattatcgaatataaagccattgataaatcttgattctgatgttgaatgagaaaaaactggtcacattatattggacccaccaatcttaaagtgactaggcctacaaaaattaaatctatcaaaaacaca	AT1G29670	TSS-200:TSS-41	5.51	7.7	3.42	5.27	4.12	4.01	5.44	4.51	5.83	8.1	5	5.52	4.76	3.39	7.28	4.96
10279	caatatatttttactacttaaaaaagatattggtcttgaaatggagagttacttaacgaaatggtgtgtagtgcttgtgttgttgtgtttcgggtttagtgtagtaaaagcacaagcacaagctcaagttccatgtttctttgtttttggtgactctttg	AT1G29670	TSS+41:TSS+200	4.63	3.98	2.83	3.12	3.67	3.12	4.92	3.62	5.39	5.78	5.6	5.11	4.17	3.51	3.75	4.28
10280	gttgacaatggaaacaacaacggtcttatttctattgcaagatccaattacttcccttacggtatcgatttcggcggccctaccggccgtttctccaacggcaagactactgttgatgtgattgcaatcttattaattagatagagttgttgctaattag	AT1G29670	TSS+201:TSS+360	6.26	6.92	4.81	6.52	4.79	4.58	5.98	5.72	4.67	5.6	3.97	3.85	5.34	5.02	5.11	5.86
10281	agtggtgtctccaagtcattagattcattttatgatgctgacatacgtgactcagtttgccgggaatgtttaactaatcaaatatggccacgtagacatcaatcttttttaagcgacatgtgtattatcttgttttcgtggtagggtctgaacttgccga	AT2G41870	TSS-200:TSS-41	6.26	6.75	5.73	5.25	4.28	2.25	5.06	3.63	4.04	4.53	3.73	3.31	2.5	1.65	3.86	3.11
10282	tgaaaaaatgtgaaaaatacaatcgatcgcattatctttatccctagctaatcattcatgtacaagcatgtctccgaaggttaaaagcagtcgctatttaccggaccaacgtagttttctcgaagtggtggtccgttgtcatattttaaatttatcacct	AT2G41870	TSS+41:TSS+200	4.1	4.44	2.26	3.98	4.47	3.88	5.17	4.99	3.66	4.12	4.58	3.23	5.51	4.69	4.6	5.85
10283	tcttgagaattccacatttttatcctttttgtcatgtagtgtatattttttcctctaacctaattaaaatcaaaacaaaatcctttgacccaattagcttcgcgatatatcagaagagatcaaactactttgatcagaccatgatcttcttcttcttctt	AT2G41870	TSS+201:TSS+360	6.49	7.49	4.84	6.37	4.63	3.99	5.93	5.53	6.31	5.72	4.39	5.3	5.64	4.34	6.14	6.36
10284	actatacaaaatacaagcggatataaacaacaaaataagaaaactacactaatatctatagaaacttcaaattgaattgaatattatcgtgatatatatatatatatatatatcgccgaatattccctggaaaattaaatacaaagactatactactcta	AT2G34810	TSS-200:TSS-41	5.85	6.72	3.12	4.48	4.44	4.63	5.63	5.03	4.59	4.74	5.42	3.76	6.02	NA	6.09	5.64
10285	agttttggtcacgaccattaacgtttcttataattattatctatctcataattcaacaagtcaactcatcaccaccgtcattatctataccggagcattttctccgatgcctcgacactcaaccatccgaccacggcagtcccaactcaagaaccgccgt	AT2G34810	TSS+41:TSS+200	2.73	2.87	5.24	2.53	3.99	4.93	5.49	5	4.45	4.05	5.52	4.17	5.12	4.92	4.7	5.48
10286	gatcccaacaaactcatctttctcaacaaacctaatgaacggcgtcagaaacctccggttcgcttctgtctccacaagaaaaccagaagttatcgtcgccgccgtcaccgaaactcacataagagcaacaatctcttgctgcaaactcctaaacctcgag	AT2G34810	TSS+201:TSS+360	3.46	2.24	4.31	3	5.32	4.71	6.21	6.3	3.36	2.87	2.86	3.73	6.6	5.99	5.65	6.78
10287	ttccgtcgccgtagaaactgcaggagagtgatcgatgagaagaggaagaagaaaaggattgtttggttactggattaactttatctttatttaattgaagagctttttgatgatttagtttcccacgatttttaaattattatttgggaaaaaacagaaa	AT3G10380	TSS-200:TSS-41	5.98	4.68	3.99	4.74	5.61	5.05	6.81	5.91	3.86	3.19	4.01	3.58	6.88	6.02	6.09	6.83
10288	ggagaataaaacaaacgcgtatcgtatagatttttaccttttcttcttcgtcttctccattttctcgagatttagcttttctcttcgtgatcgggaacgtgttgatcagattctagcgtggattcgtatcccagattcgcagctgaaatcgaatttgttt	AT3G10380	TSS+41:TSS+200	4.01	3.95	2.56	4.6	5.6	4.39	6.29	6.02	4.72	3.92	3.85	4.39	6.06	5.05	5.34	5.97
10289	ctcgatattcttttctctctagatctacttccagacgtagtgtttgattaatttttgtatacgccgatagtctcgtcatcagttgaatttttcatgtaattcgaattatgattctcagatctttcgctgaaggagtaatgattgaattgttcacattttg	AT3G10380	TSS+201:TSS+360	7.11	4.37	4.21	7.25	5.67	4.37	6.27	6.4	6.74	4.74	5.47	6.14	5.88	4.6	4.29	5.68
10290	ccttaatatttttgtattatatgaatgaccttattaacttatgattcgtcacatttcacccacttcaatttaaaattatggacgagaattaagtcctttgacggtcaacagattagcacgtgtcgtattttaattgggtcgttgcccctctctctctctt	AT5G16050	TSS-200:TSS-41	7.31	7.11	4.58	6.56	4.28	2.61	4.86	4.04	7.3	6.42	6.48	6.86	3.48	2.49	4.16	3.11
10291	ccctaattcgaaaattcccatttctcacggttccgatcttccttgctcatacttcgacaatgttttttctgcttctcgttttctgcgtttattgttgatatgttgttgatcttcgcgttttggtcatcacttcaagatctgtaggattcaaagttcgttc	AT5G16050	TSS+41:TSS+200	5.33	3.2	4.43	4.45	5.8	4.07	6.44	6.65	5.81	4.25	5.29	5.27	5.6	4.31	4.4	5.42
10292	tatcgattttggatagatctagcagtgtaaatcgtttgtcaaagttttttattctttgggtgcgtggattaattttgttagagatgattgttatcgttgctcttgaatgcaagattgttgcagcattactgagttctatttcgtgctctttgtttattgc	AT5G16050	TSS+201:TSS+360	3.97	3.39	2.62	3.52	4.52	3.72	5.61	5.34	5.22	4.47	4.79	4.9	3.98	2.85	2.97	4.05
10293	ttttaaaaaagtttacaaaacccatatttttctaagaaagataaacaagtgtagtaaataatttaaattttttttcttcaaaataaactattttctgcgaaattaaatctaaaatatttaatggcataaagaggtaaataaatgaaaagtattagggtaa	AT5G61780	TSS-200:TSS-41	6.14	6.56	3.71	5.01	4.57	3.94	5.11	4.4	6.66	5.7	6.14	5.37	6.48	NA	4.32	5.96
10294	ttcttcttctcagctctctctctctcaatctcgagatccgttctctttaaatctgtctctttctcttcaatctcattgtctttgagctcttttgttgagatcaatctcagattgaaatcaatcatcatagacaattaagttttgatttacgttttttttt	AT5G61780	TSS+41:TSS+200	4.97	4.75	5.37	4.84	5.95	4.72	6.69	6.5	8.09	6.52	6.77	7.88	5.92	4.38	5.51	5.92
10295	taatttcttcatcagatctagtttttaccaataacggataaattctgttcatcatcgtagatctatctctgtctattgattcaaattggatgtatttagattcaatcctgatctgatcttttggctttttgcgatcgcaagttttgattggtgagaattc	AT5G61780	TSS+201:TSS+360	8.44	5.37	4.95	6.72	6.84	4.92	7.39	7.78	8.37	7	7.51	7.25	6.74	6.09	5.31	6.18
10296	accaaaccaatatcatcaatattatgtcttttattgagttgttgactacttgacatataaggtcttctaagaaaattccacaatttgaaacttcctcacaccttcctcaaaccaaaactagtattacctatttatgacatcacttttatgcttacacgat	AT5G24210	TSS-200:TSS-41	8.94	9.96	6.22	7.5	4.69	4.02	5.34	4.08	5.87	6.91	3.94	3.42	4.48	3.75	4.55	3.84
10297	catgcgattatgatcgaacttcaagaatccagaccatgaaaacgtatgatcccattaaattcaattttactttaaatttttgggtactattttaaaacttcatctactctacatattctattattttaaaatatgttgttttaaagttttttcttttctt	AT5G24210	TSS+41:TSS+200	5.74	5.01	3.13	5.35	4.95	4.2	5.79	5.49	4.9	3.43	4.5	3.76	6.71	5.92	5.87	6.78
10298	ttcccagctatgtttgaagttagagaacattaaaagtaatgtcattcacggtagcaaaactaccaaaaatgctacaaaacataaatctttccaaatgtgtcataatggtggacaacaattttgtctaccaaaatttttttatgtcgtttcgaatttttgt	AT5G24210	TSS+201:TSS+360	3.78	3.19	1.65	2.39	3.96	3.78	5.13	3.93	2.28	2.68	4.02	2.03	5.4	5	5.68	5.64
10299	gtcttctttttctagtcggctataagtaatcaatatgaaagcagcctttgattgatatcattatcaatcttttcaaatgtttaatacttgtaaaacaattaataataaaatacaagttcttcttgcatcacacaaaacattaaagttgataacaaaccaa	AT3G62700	TSS-200:TSS-41	6.06	7.53	4.36	6.96	5.31	5.06	6.01	5.7	6.16	6.53	6.28	6.64	6.3	5.98	6.26	5.16
10300	gtggctttcttctacgtggctctccgatctctcttgctcttcatcgtccgtcatagaaccgtcttcatctcttcccgctccaatccaatggctaagattcattctactctctccttgcccacaacgacttctctcctccaccgtcgatgtcctcttcctc	AT3G62700	TSS+41:TSS+200	6.52	4.75	6.48	5.83	3.31	4.42	5.69	5.7	3.9	4.03	5.09	3.69	3.06	3.06	3.69	4.25
10301	ctcatcctcttcttcttcgctatccaaaaactctgttcttcatcgtcttcaagaaccaacggtgaagctgacatcactaaacctctactcggaagaagaacacgaaccagaacaaccggtttgttcaaaacgacagtcgtggtaaccattgtcctgtcgt	AT3G62700	TSS+201:TSS+360	2.83	2.23	2.25	2.85	2.98	4.29	5.57	4.79	5.01	4.57	4.93	5.42	5.17	4.77	5.47	6.01
10302	aaacttagatactttcacttttcatctctagtccacacaacattatatataattaaaataaatatatcaaattaaagtgattatcgacttcttcactcttcttcaactctttctcatctctcgacacgcaacttccttcctcttcagactcctctgactt	AT5G04340	TSS-200:TSS-41	8.92	5.94	6.71	6.93	4.65	4.12	5.97	4.95	6.47	4.57	5.99	5.18	5.57	3.98	5.41	5.42
10303	ttagaacttagtagctagtcttcaagataatggcacttgaaactcttacttctccaagattatcttctccgatgccgactctgtttcaagattcagcactagggtttcatggaagcaaaggcaaacgatctaagcgatcaagatctgaattcgaccgtca	AT5G04340	TSS+41:TSS+200	5.69	2.55	3.86	4.7	5.37	4.54	6.49	6.78	4.12	3.06	5.57	4.15	6.81	5.6	6.38	6.76
10304	gagtctcacggaggatgaatatatcgctttatgtctcatgcttcttgctcgcgacggagatagaaaccgtgaccttgacctgccttcttcttcgtcttcacctcctctgcttcctcctcttcctactccgatctacaagtgtagcgtctgtgacaaggcg	AT5G04340	TSS+201:TSS+360	3.94	2.9	4.63	4.29	2.95	4.32	6.12	5.92	3.34	3.21	4.76	3.82	3.61	4.38	4.71	5.27
10305	acaaccaaataaaccggctctttccggtttggttaaccaaagtttcagctcttaaaaaaaaatctacccaatcatcattacttggttttagctttcaagtcaaacaacagttaaaactattacacgcgctttcaacgcgcgtgggatgattacgaaagta	AT1G34000	TSS-200:TSS-41	7.36	6.53	3.72	6.24	4.33	3.66	5.98	4.2	3.15	3.2	3.29	2.76	4.97	4.28	5.52	5.65
10306	tcagacaattcaactaacaaaaaaatgtcagtagcttcaccgattcaatgtatcaggattctaaatccatcatcttcatcttcttcttcgacagcttcgtcgtcttttagattctcaacaacgactaagccatgtgtcttcatcatcagatgctctcaga	AT1G34000	TSS+41:TSS+200	4.36	3.16	4.76	3.07	4.01	4.21	7.02	5.5	2.21	2.12	4.98	2.52	5.55	5.03	6.75	5.99
10307	cagaaggtcctttaagaagaccatcggctcctcctactctccgggagcctcaaaaacctgttcctccatcacagccatcttcctctcctcctccttctccgccgccgcagaaagctgtagctgttgatgggaagagtgtaactacagtggagtttcagag	AT1G34000	TSS+201:TSS+360	3.31	3.04	4.56	2.49	3.57	4.29	5.29	4.6	5.15	4.95	6.81	5.28	5.22	5.03	5.22	5.69
10308	attgacgacaacagtgggccaaactaaactatagtggctgcgcttatagatcgagggcgaaaccgtcattttctggccttcaataattatgtgtgttgaaaatatatttattaagaggtgaaaaagagggaaaaaaacaaaaacgtcatcgttctcattg	AT1G50480	TSS-200:TSS-41	7.83	8.71	5.05	9.06	3.99	3.44	4.94	4.3	4.37	5.23	3.9	4.09	4.76	3.89	5.13	4.4
10309	tcatcaattcatcagagtccctcatccatcttctcatcctccaacgcgagatcagacttcgacagagagtgcgatgagttcatcaacaagaaagcttgaggttgtttcaccagttcccgccgatatcgacatagctaattccgtcgagcctttacacatc	AT1G50480	TSS+41:TSS+200	2.81	2.3	3.55	2.77	3.89	4.15	5.74	5.41	3.79	3.69	4.59	4.51	4.36	3.89	4.86	5.09
10310	tctgagattgccaaagatcttaatatcaaccctcttcactacgatctctatggcaagtataaagctaatcatcatttttcccttttgttcatttccctttgaaaattaaattattcatctgaatcttcctctgtctctatgttgttgtcggtacaaggat	AT1G50480	TSS+201:TSS+360	5.07	4.46	3.51	3.75	4.96	4.44	5.8	5.87	5.67	4.82	4.36	5.31	5.82	5.26	4.64	5.9
10311	taatgggcctgggccctttgccgacaaaaaatgtatgggcacgtggcaactaggaactgtgagattcatatatcctacgtggccaagccgtgtaaaacggatacgatagattaaccctctttttcgcccagaatctttctcctttcacaaatcatattgt	AT5G07920	TSS-200:TSS-41	6.81	6.98	6.71	6.66	3.6	2.74	4.89	4.34	5.56	7.07	7.05	5.52	3.43	3.5	5.61	4.12
10312	aaaatcaaaatttttggatttgggaattttcgttggagtaaaaaagcttcgtgcttggtgcatcatcgattgtgggtttctcttcttctttcgcttttcgggtcgctttctagatctctcttaggcttctgatttgatcatctcttctacttctccctct	AT5G07920	TSS+41:TSS+200	5.7	4.29	4.99	4.89	5.64	4.37	6.34	6.25	6.33	5.17	6.62	5.95	6.57	6.16	5.89	6.73
10313	cgcttcttcagtttttttatttatttgttggtgtaatttacattggatcttcgtggacagagagaaagctgcagtttttgcccctttttttttaataggagatttttggaactttgtgatctgagtttatttttcactagagctcgagtttttttttttt	AT5G07920	TSS+201:TSS+360	6.09	4.75	3.7	5.26	5.79	4.34	6.42	6.63	5.3	4.22	4.61	5.09	6.5	5.22	4.5	6.67
10314	tacaaagtaccaaaaaacagttatttatagtttcataatcacaaatggataacgacattagtaacaacattaataacatcatcttagtttaagtcagtagtaatctatggttaaacaaaaagggtaattaagtaatttgcattgctcagttcgcttccat	AT1G54130	TSS-200:TSS-41	5.79	5.38	3.3	4.42	1.64	3.24	4.28	4.8	4.01	3.86	4.3	2.77	4.15	3.91	NA	4.8
10315	agaagaagaagaaaaattctcaatttctctctcacaatctcttcgttttctgtgattttatttagattttcccatttcaatctcttgttagaaattgtatatatacctagatcgattggttcgtagatctgtttgtttttctagggaaagttctttgatt	AT1G54130	TSS+41:TSS+200	6.03	4.38	3.97	5.65	5.55	4.76	6.36	6.52	5.13	4.28	4.34	4.73	6.91	6.33	5.72	6.8
10316	ctccagaaaattggacgaagctttggattcaaattccagaattaaaaaaaaacagaaaaaaaattctttaggttttcattttgaattcttaccagagagtttcaatggtggtagcaacgaccatagcgctttacgcgagtccagcgagcactgtatgttc	AT1G54130	TSS+201:TSS+360	3.97	2.41	2.77	2.81	4.29	4.47	5.85	4.72	3.38	2.65	4.61	3.67	6.59	4.96	6.13	6.47
10317	gaaatagaaaaagtcaaaaacaattctgatttgttactataatttcttccaggctccactaaaaataaaaatatcttcttcttttttttttttttttttgtaaaagacagaaatatctaatccggtttatacgaatccggtttaaaatcggtttggtttt	AT3G04550	TSS-200:TSS-41	8.27	7.84	3.92	8.22	4.29	3.25	5.57	4.89	5.08	4.64	4.65	5.49	4.98	3.71	4.99	5.16
10318	tgttctctctcaaatccttaatctcctcacctttcacacaatccaccactcatggattattcaccaacccgattacccgacccgttaatccattaccacgtaccgtttccttcaccgttaccgcttccatgatacccaaaagatcctcagctaacatgat	AT3G04550	TSS+41:TSS+200	4.36	4.51	3.28	4.76	4.56	3.99	5.62	4.9	3.5	4.05	4.9	3.99	5.71	4.43	4.64	5.21
10319	tcccaaaaaccctccggcgaggcaacagctctaccaaccgttccgaccaccgtcatctcccattccaacccaattccgttcactcgactccgccggtaaaatcgaaatcctcgccggtcgaatggctctctggttcgaatacgcacctcttatctcttct	AT3G04550	TSS+201:TSS+360	3.09	2.49	2.98	2.55	2.72	4.66	5.67	4.85	3.44	3.64	3.66	4.33	3.98	5.8	5.57	5.72
10320	tatgtatttatctctctcacgcgcccctcttttcttcttcattgacacggacattcgtttccaattctctctaatgtttcactaaagcgcatacataaccctaaccctaactctctcgtactgcacaaaaaaaaaaaaaaaattgaagaagagcgatacg	AT5G47010	TSS-200:TSS-41	4.99	5.67	3.65	5.11	4.74	4.62	5.83	4.83	6.25	7.11	6.91	6.4	5.92	5.41	6.33	5.78
10321	agccggacacggtggccgacgagtatacctttttggaattcaatactcaaggcgattcagagttcgattaccaggattttggatcgccgacggcatggccgacaccgtctgattctatttccatcgctgacgttgccgatcgtggtgaaggaggagctgc	AT5G47010	TSS+41:TSS+200	2.93	3.07	5.63	4.17	4.16	4.66	6.28	6.33	4.27	3.38	3.68	3.62	5.08	6.23	5.66	6.34
10322	cgcggatcatcattctgaggcttcgtcaccttcgtccctctctgccggtgccgggaatggtgcgaaagtgggacgcggtggagttggtggaagtggtggtgttagtagtagtagtcaggttgatgcattggccgctggtgtgggaaatttgaactttgaa	AT5G47010	TSS+201:TSS+360	3.92	2.52	2.93	3.05	3.17	3.53	5.09	4.52	2.65	2.13	3.32	2.68	2.9	2.81	3.26	3.8
10323	ttttcttaactttcttattggccaatgaattggagtaaaagcaaaggaataaccccaaaaagatagttttgaatagtcgtcaatagatagatgggacatacaaattacaaaagcggttagcaaaatctttcgttgaaaaaaataaatatctaattcttgc	AT4G28140	TSS-200:TSS-41	6.81	6.18	3.66	5.74	4.58	3.79	5.48	5.07	7.66	6.74	7.35	6.95	5.91	5.53	5.97	6.55
10324	agctctctcctctcaaattcttccattgctctctgttttggcaaatcgtgaactgccacgtctttaaggcatcagtgaagcaaagatggactttgacgaggagctaaatctttgtattacgaaaggtaaaaatgttgatcattcttttggaggagaagct	AT4G28140	TSS+41:TSS+200	5.15	3.59	4.76	4.34	3.85	4.03	5.37	4.78	3.4	3.15	3.58	3.78	4.86	4.36	4.72	5.23
10325	tcttccacgtccccaagatctatgaagaaaatgaagagtcctagtcgtcctaaaccctatttccaatcctcttcttctccttattcgttagaggctttccctttttctctcgatccaacacttcagaatcagcaacaacaactcggatcatacgttccgg	AT4G28140	TSS+201:TSS+360	4.14	3.62	6.37	5.41	5.45	4.71	6.84	7.06	4.93	3.83	5.12	4.59	6.44	4.72	5.92	6.53
10326	gcgttttaaatctaaaaactaattgacaaactctttttgcgactcaaaccaaattcacgttttccattatccaccattagatcaccaatcttcatccaacggtcatcattaaactctcacccacccctcatacttcactttttttctccaaaaaatcaaa	AT3G53260	TSS-200:TSS-41	6.53	6.79	3.83	7.1	5.46	4.31	6.29	6.42	5.4	4.43	4.34	5.23	5.1	NA	5.16	6.57
10327	ctctcttcttcctcctcagaaaaccaaaaaccaccaacaattcaaactctctctttctcctttcaccaaacaatacaagagatctgatctcattcacctaaacacaacttcttgaaaaccaatggatcaaatcgaagcaatgttgtgcggcggaggagag	AT3G53260	TSS+41:TSS+200	4.81	2.95	4.07	4.74	5.98	4.49	6.31	6.45	7.6	6.02	5.99	7.1	6.99	3.77	6.82	7.01
10328	aagacaaaagtggcggttactacgaagactttggcagatccattgaattggggtttagcagcggatcaaatgaaaggaagtcatttagatgaagtgaagaagatggtcgaagagtatcgtagaccagtcgtgaatcttggcggagaaacactgacgatcg	AT3G53260	TSS+201:TSS+360	4.86	3.25	6.16	4.32	4.04	3.36	6.56	6.14	3.36	2.52	4.4	2.78	5.56	5.3	6.07	6.27
10329	aagccaacaaagaagatatttttgagtctttgattaaaaaaaggaaagatagatatttttgagtgtttgacctagaaacgacacgcattctcttatcagaataaataaacggcagattagagattgcacattagagtaaattagggtttctctaaaatct	AT5G62190	TSS-200:TSS-41	6.99	6.23	2.3	7.94	5.36	3.9	5.64	5.61	4.44	3.07	2.65	5.58	6.23	NA	NA	6.07
10330	cctcaatctctcaacaagcagaagagattcgattctccattatcttccttctaaatgccttccctaatgttatctgataagaaagaggagaagaagatgaagaagaagatggctttggataccccagagcttgattctaagaaggggaagaaggagcaga	AT5G62190	TSS+41:TSS+200	4.06	2.46	3.04	2.63	4.33	4	5.94	4.87	3.22	2.91	4.99	3.26	6.35	4.96	6.54	6.73
10331	agctgaaactatctgattcggatgaagaagagtcggagaagaagaagagtaagaagaaggataagaagcgtaaggcttccgaggaggaggatgaagtgaagagcgattcaagctcggagaagaagaagagcagcaagaaggttaagttgggcgttgagga	AT5G62190	TSS+201:TSS+360	3.65	3.06	3.6	3.38	3.44	2.88	5.53	4.03	2.94	2.11	3.79	2.8	5.92	4.85	6.57	6.05
10332	atagaaactaaattaatcttgtaagtaaattaagtctcatactttcatgtaatgccaaaagaattaaagaagtgatagtgaacacacatctcaaattaaagggactaatttgtaagaaatggaaagaaaggggtttatttcacaattcttctcgttttgc	AT5G24490	TSS-200:TSS-41	6.82	6.68	5.35	6.28	3.73	2.87	4.86	4.19	4.64	5.51	5.25	4.23	5.68	2.14	5.58	6.11
10333	tcacttctcagaagaaagtaagatctgcgaatctctctcactctcacaaatggcaacgcttttaggtttctctcagactaagtttcaccattgcggcgtctggatttctacgccgccgtgctcatcttcttccacggtagtctcaatggtgggcttgaat	AT5G24490	TSS+41:TSS+200	3.65	2	4.73	4.01	3.3	3.66	5.04	4.76	3.11	2.5	4.43	2.94	4.43	4.38	5.22	5.37
10334	cggactgattcgaaaaagctccgttcagatttcctcggccagattggttacgaagatcggagacaagtaagacacagttactgtagaagctcattagctgtgaaaatgtcgtgggacggtcctcttgcttccgtcaagttgatcatccaaggaaaaaacc	AT5G24490	TSS+201:TSS+360	4.33	2.8	2.96	3.69	5.44	4.46	7.08	6.33	2.35	1.4	3.55	1.9	6.79	5.47	6.54	7.08
10335	tgtaatgttgttaaaaatgcgatatcgaaaaactctttaaataaaattttgtgtattaaattaaagactaaaaccttacaataattgccgagaaacaaaaaagtgttaagattagtcttgacttggtgactcgacgaagccccttgaagcaaacttttca	AT3G20250	TSS-200:TSS-41	4.95	5.74	5.45	4.41	4.31	4.21	5.23	4.49	4.63	4.16	4.96	3.58	5.61	5.34	5.45	5.96
10336	agaaaacactttcatggaagcttgaatatcaccatccttaactctgcctcttcttccctcttcctctctgtatctacttttttttcttctacaagtcatgcaaggaactagtttatgaatagaaaatgataaagtttaagtcttttgtttaattttgatc	AT3G20250	TSS+41:TSS+200	5.26	3.69	3.05	4.01	4.78	4.32	5.83	4.95	4.63	3.98	4.87	4.87	6.33	5.62	6.2	6.59
10337	tctgattatagcttcaggatatgattctctgtttgtgaagaggttaatgaatgagttcaacggtttcgtgtgcttttataaagatggcgtcttttgatgatcttgttgttgtttttcctgattattgagttgactgaattttttagcttcaggaaatggt	AT3G20250	TSS+201:TSS+360	5.73	3.67	3.45	4.51	4.36	3.84	5.75	4.98	5.43	4.54	5.44	4.73	4.78	4.38	4.04	4.93
10338	agccaatcagctaaattgacttcttttttgttcaaaggaactctcgtgattggaaaatgaccaaatcccaattgtacaaaaatgaaaacttcaacccattctaatatttattaaataaataaataacttgtctcaccacccaaagaccaaaatcatctag	AT3G22060	TSS-200:TSS-41	6.75	8.02	4.26	5.95	4.9	4.76	5.81	5.41	4.88	4.37	3.87	3.84	4.13	5.34	6.78	6.26
10339	tccaaaacaatgtcttcattaaaacgcatcgtttggttccctatcttggccatagccatacaaattctctctatacataccgttttgtctcaaagccagaacaatgcgtttctcttccacaagtgctcagacatcgaaggaagctttacctcaaaaagtc	AT3G22060	TSS+41:TSS+200	3.86	3.51	2.29	2.35	4.6	4.12	5.31	4.66	4.06	4.84	4.07	4	5.35	4.76	5.01	5.59
10340	tctacgagtcaaatctcaacaatctctttagtcagctctcttacaaagttccatccaccggttttgccgcctcctccactggcaacactccaaacaacgtcaacggtttggccctttgccgcggtgatgcctcctcctctgactgccgctcttgtcttga	AT3G22060	TSS+201:TSS+360	3.17	2.71	3.83	2.23	3.79	3.89	4.8	4.49	3.26	3.4	4.39	3.68	4.13	3.71	3.63	4.5
10341	tccatcacatcattggctaaaaattcaaaaaacgcgtccataatcaacacgtgtcatgctgactctttttctacacatttacttggtcgcaaagaaatttagaaaagtctcaaacacagttcctatataactcatctctcttccaatttcttaaattaaa	AT1G42990	TSS-200:TSS-41	7.9	9.18	8.59	9.9	5.46	4.54	6.79	5.43	7.23	7.13	6.94	7.32	2.76	5.56	6.73	4.55
10342	gatgaagatttcttcttcgatttcgatccttcaatcgtaattgattctcttccggcggaggattttcttcagtcttcaccggattcatggatcggagaaatcgagaatcaattgatgaacgatgagaatcatcaagaggagagttttgtggaattggatc	AT1G42990	TSS+41:TSS+200	5.07	2.95	4.17	3.44	5.95	4.72	7.27	7.14	4.13	4.49	4.8	4.03	6.34	5.73	6.89	6.17
10343	agcaatcggtttcagatttcatagcggatctactcgttgattatccaactagcgattctggctccgttgatttggcggctgataaagttctaaccgtcgattctcccgccgccgctgatgattccgggaaggagaattcggatttggttgttgagaagaa	AT1G42990	TSS+201:TSS+360	5.62	3.1	7.51	5.98	5.49	4.85	7.11	6.63	4.26	3.3	4.76	4.11	6.11	6.2	5.27	6.32
10344	gagtttaaatgcaaatattttgttcctaattcgtgattaattcaacttatacataaattggatacgaataacaaataaaaattcacatatcgaaaacattatcaaagtaccgttgctttgaggagtgtgccactctaccatattatcactgacgtcatca	AT3G06860	TSS-200:TSS-41	6.46	5.87	3.68	5.08	3.63	3.52	4.54	3.99	4.9	3.11	4.54	4.21	4.92	3.63	4.29	5.01
10345	ctcaacgaagctcgaaaatggattcacgaaccaaggggaagacggtgatggaagttggtggcgatggcgttgccgtcataacactcatcaatcctcccgtcaattctctatccttcgacgtactctcagattcattttatttttatgatccggaatttac	AT3G06860	TSS+41:TSS+200	4.47	2.42	3.25	3.24	4.06	4.5	6.12	5.68	2.59	1.39	4.01	2.23	5.26	5.34	5.25	6.14
10346	tggattttacctcttcagatttaggtcaatttcgcttcgtgatttggttttgtaaatatcgccgattgtaattgagcttccgatcgaatttatgatctgtttatgtgaattttctttgtatgtgactctgtttttggatatttgtgtatgctatacaatc	AT3G06860	TSS+201:TSS+360	4.86	4.12	3.53	3.99	5.1	3.99	6.19	5.83	5.42	4.76	5.64	5.02	5.16	4.8	4.36	5.19
10347	attcattgtactttctaataaaataaaattcaatgagaaaaaagagtgtcaattatctttccacaagaggtcaaattaatcaataaaaactgagtggtggagaaaattaatatttttggggttttcttatcttttcaacacttcttggaatgttcacttt	AT5G44580	TSS-200:TSS-41	7.65	10.18	4.65	5.44	4.39	4.34	5.25	4.04	5.89	8.41	5.01	3.85	4.75	5.06	4.4	5
10348	aaatttattcatttgctcattgtgtttttgcttctttgtacgtttctttctcgtaccgaatctgctcttccttatcaccatgaactgttcttagtattgttttaacaatcatataacatccacatatacatcagattgtctaagtgttaattgatgcgaa	AT5G44580	TSS+41:TSS+200	4.48	3.32	2.63	3.08	4.48	4.32	5.48	4.56	6.31	6.16	6.33	6.41	4.35	3.62	3.67	4.38
10349	atagtctattcatggaactttcaatagatagatcattgaccgggaagtgcttaactacgatcagttgcaacttcatttcaagcttacctttcacttgtaataaatacgtaggaggaagcggatgaattattataagcccaacagtgccataggaacacca	AT5G44580	TSS+201:TSS+360	3.54	3.78	4.77	2.52	4.66	4.64	6.2	5.33	4.74	4.32	4.51	4.44	5.42	4.15	4.24	5.7
10350	taaagacaagaataagttacttctaagtgttgtttacacacttttttggatgacgaaacaacccggaacaagttgaaaacgacgacgcgtagacatgaggctcgcttgattgaccattacgccgccagggtagacttttcgtgcccatatataataaacc	AT1G19770	TSS-200:TSS-41	8.43	7.33	7.55	8	3.43	3.72	6.84	4.67	6.34	7.24	6.79	5.48	4.7	5.04	5.89	5.14
10351	tcaaatccgctcagaatctccgacaatcagttccaatccatggctcagaatcaacaacctattttccagaccaaacctccataataagaatcaacaaaccagatctctcgtttcttgatctcctcttcttacaaaacaatttgattctaatttcctctgt	AT1G19770	TSS+41:TSS+200	5.05	3.48	3.69	3.66	6.27	5.04	6.74	6.75	4.5	4.62	3.99	4.75	7.06	6.42	6.21	7.06
10352	ttctttttgaacaatttgtgcaaatacctatcaacatcgagcgtgattcttcaaccacacgcatgaaccaaaccggaaacacaatccggaaaccaaaccactggccaaccatcaccatctcaatcatcttcgtcatcatcggtcaatccatagcgaaact	AT1G19770	TSS+201:TSS+360	5.41	5.09	3.44	4.24	4.63	4.41	5.4	5.17	6.33	6.26	6.8	6.44	5.46	3.64	4.66	5.86
10353	ttgtttttctcttttaaatgttttttagtaagacaataacttagtaacgtacaaaatttcacgtttatggtatgtgccttaaaatatagtttgtaggaagaaaatgtccactgtttttttttctgtttttttttttccgattttacaatatgccaaacct	AT4G10060	TSS-200:TSS-41	5.86	5.04	3.98	4.99	3.34	2.99	5.17	4.06	7.71	5.53	7.91	6.49	5.36	3.56	4.78	5.44
10354	taaagcttgctattcttcaatatatcaaaccccttctctttgctttctcacactgaaatcaaactccttatactactctcacttttgcttaaatattaatatgatcttcttcatacatatatttgtgtcatcatcagtttcaagcttttctcgttttctt	AT4G10060	TSS+41:TSS+200	3.9	3.4	3.3	3.36	4.01	3.98	5.44	5.17	5.2	4.7	5.1	5.35	5.53	4.3	5.11	5.55
10355	atttccctctctgtctctccgcaaataaccataattctcagcttttaatagtagttactctgcaggagttgtttctccactcaaaagctgacatcattttcttaataaatctcaatctcatatgcaaaattttcaaactttagcttatcttttggatttt	AT4G10060	TSS+201:TSS+360	5.1	4.44	2.62	3.82	4.56	4.06	5.58	4.95	4.35	4.23	5.17	5.07	5.26	5.2	5.41	6.02
10356	gttttcttctataagttacatcaacagttcatgaaatagaccctaatatagtaacctaaattaaatgccgtatatttcattatgtttccacgaagcttcctttgtgttctttgagttgacccatacacacccatcttacttcccatgcacctgcacatat	AT1G13260	TSS-200:TSS-41	7.82	9.23	5.44	7.14	3.86	3.48	5.57	4.12	8.02	9.17	6.99	7.34	4.02	3.27	5.14	4.25
10357	ataatatcagaagtgacacttgctgtttcttatttccctccccccaagctctttctccttctttctatatatattatacacacacacgtatacatatacacaacataattcacaacacaacacaaacacatttctgttttctccattgtttcaaaccata	AT1G13260	TSS+41:TSS+200	4.07	5.27	3.13	4.45	2.63	3.23	4.77	5.68	5.03	3.92	4.8	4.83	4.26	NA	NA	3.2
10358	aaaaaaaacacagattaaatggaatcgagtagcgttgatgagagtactacaagtacaggttccatctgtgaaaccccggcgataactccggcgaaaaagtcgtcggtaggtaacttatacaggatgggaagcggatcaagcgttgtgttagattcagaga	AT1G13260	TSS+201:TSS+360	4.94	2.55	5.38	4.03	4.51	4.88	6.56	6.03	3.51	3.29	5.76	3.18	6.19	6.38	5.26	6.62
10359	ttgcatacaaacttattcacaaaaaggaagcatcaatttataatgaatcattccttcaaatttaaaaccaaattaacagaagaagagaagaagaagacgaaaaagaagaattgacaagtattctaaaaattataataacttttatccaacatcgtaaata	AT2G31790	TSS-200:TSS-41	4.72	4	3.17	2.86	3.8	4.61	5.89	5.16	3.65	2.06	3.08	2.96	6.76	NA	NA	5.96
10360	aacaattttaccaaaaaaatgagtgaagcaaagaagggtcacgtactgttttttccatatccattacaaggccacattaacccaatgatccaactcgctaaacgcttatccaaaaagggcatcaccagcacactcatcatcgcctccaaagaccaccgtg	AT2G31790	TSS+41:TSS+200	2.43	3.98	3.86	2.89	4.44	4.12	5.96	5.32	2.22	3.82	4.63	2.89	5.62	4.36	4.57	6.25
10361	aaccttacacctccgacgactactccatcaccgtccacaccatccacgacggtttctttccacatgaacaccctcacgccaagttcgtagatcttgaccgtttccacaactctacttctcgaagcctgaccgatttcatctctcaatacatgaatttcca	AT2G31790	TSS+201:TSS+360	6.02	4.41	5.8	6.04	4.97	5.24	6.77	6.51	3.87	3.45	4.67	3.81	6.17	5.97	5.57	6.44
10362	cgtgagacttctatttttctcttttattcactgacaataatcgttacaactttatctgcttatcaaataaaagctaaataataataaaaatatttttatatctgaatacttcccaaatacagagaagccatttcaacagaaaatcgacacgtgtccatca	AT4G33080	TSS-200:TSS-41	6.4	5.68	4.33	4.83	4.44	3.11	5.02	4.15	5.39	4.36	4.47	4.8	3.85	5.39	5.09	5.86
10363	agagagtgagaaagagagagagggagaggtgcttttttagtcgttctcgtcgagagacttatttatacacgaaaaaggaagaagaagactgttgaaagcgagagagagagagagagagagagagagagagagagagagagagagatggaggatatacagg	AT4G33080	TSS+41:TSS+200	5.78	5.09	6.86	4.04	4.33	4.38	6.4	3.62	3.91	4.77	5.42	3.13	5.2	4.25	6.38	5.76
10364	aggaagagaacggtacggacgaggaggttctgggatcgagcttgaccatggagaaagtggccgcagcgaagcagtacatcgagaatcactacaaagctcagaacaagaacattcaagagaggaaagagccaatctcgcttcttcttcttctttctttcac	AT4G33080	TSS+201:TSS+360	4.98	2.19	5.64	3.71	3.73	3.51	6.52	4.92	2.46	0.75	4.93	1.91	5.21	3.59	6.07	5.41
10365	tataaatggagtatagtcaaataaatatgcattatcaacgatatatagtcttctattacatagatacgtgggagttcacccaacgtagatacgttcggttgaaacaagtcaatttcatcaatgcctcttccaaaaaaaaaacaaattgcattattgatga	AT4G37980	TSS-200:TSS-41	6.92	5.8	3.82	3.93	4.46	4.05	4.95	4.3	5.05	5.1	5	4	3.41	3.45	5.47	4.65
10366	ccattagggaccattaattcacgtggacgtagtgaatatggtccttgtgaattaatgagtacgtaattgtcctcattcatatatggatcggttccacaaacatttcctgtataaaattctacatctttcctctcattattatctctacacttctcatctc	AT4G37980	TSS+41:TSS+200	5.28	9.83	2.97	5	4.63	3.8	5.73	5.07	5.24	6.81	3.99	4.66	5.05	3.15	4.45	5.31
10367	tcaatcccattcgcttattatttatccatatgggaaaggttcttgagaaggaggcgtttggattggctgcgaaagacgaatcgggaattctttcgcctttcagtttctctagatcaatttgttttcttaacgaatatttttgtttcctatatgatattcc	AT4G37980	TSS+201:TSS+360	5.13	4.81	3.95	3.92	5.05	4.21	6	5.18	4.39	3.32	4.17	3.42	5.87	4.77	5.18	5.7
10368	gtaacaacgagaagatggaccatgacgacattaaataaatgatacacaatacaaaataataggaaccgccgaatccaattattgttggtaaaaaaaaaaaaaactaaacgttaattaattcggaagtaattattacgatcaatcttcagaaaaatctttg	AT4G38770	TSS-200:TSS-41	6.29	7.65	2.76	5.23	4.97	4.49	6.16	5.25	3.4	2.97	4.46	2.37	6.08	3.98	5.41	6.82
10369	ttgttcttcttataatctttatattttcagcaaacgaaagggaagtgtgtcagaaatctcagagggtgagaatcccaatgaggatcttacccgaacctcgaggttcggttccgtgtcttctccttcttgtgtcggttctcttatcagcgactctctcact	AT4G38770	TSS+41:TSS+200	5.44	4.65	4.52	3.93	4.3	4.32	5.55	5.22	6.23	6.41	6.89	6.19	5.43	5.31	4.72	5.55
10370	cgctcgtgtcgtcgaagttgtcggttacgccgagagcaagatcaaaaccccccatgcattttctctcataacttacattaatatcttatgtactatatagtttatttttttgtgaatatatatttgatcaatgtgtgatattatttgttagacttcgagt	AT4G38770	TSS+201:TSS+360	5.33	3.86	2.54	3.84	4.02	3.58	4.82	3.85	3.35	2.19	3.46	2	4.41	2.9	4.3	4.69
10371	gcttggaagtttgcttgcagatattttttttttgaaaatttttgtggttaaacatgtgaaaatgcagagatattcaaacgtaaggttatggttacatctagtaacgaatcttatccatctccaaatcccaaatttgaaaaacacttccaagggaaaaatc	AT1G70820	TSS-200:TSS-41	6.92	10.64	3.01	6.83	4.81	5.02	5.93	5.27	5.2	8.77	4.03	4.2	5.76	6.48	5.15	5.77
10372	aaacttgaactctgtttctaatttacttcaaaagctatggcgtcgacttcaacatcatctttaatggcttctaaaactgtaatctccaaaacagctctgttttcttccttaccgggaatagtcagccggagttttttaacattcgcaccggcttctcctt	AT1G70820	TSS+41:TSS+200	3.05	2.17	5.31	3.07	4.26	4.31	5.52	4.89	2.58	1.96	4.34	2.4	5.63	5.28	5.37	5.66
10373	ccgttaaaccccttaggataagatcttcaaatgttactaagttcgatgaagtaaccaacagtcttgacgaagacatggaccagattcgacggttacaaaacggttctgacgtgagaggagtcgcattggaaggagagaaaggtcgaacagttgacctaac	AT1G70820	TSS+201:TSS+360	5.39	5.36	3.49	4.53	3.58	4.05	5.29	4.87	3.71	4.63	3.93	3.8	5.16	4.74	5.63	5.53
10374	aagtacactgcttcacatgggaaaaagaaaaatgagatacacataattcacaaaatataatttttatcttagacaatttttttaaaataatattaaaatcagtgtagaagtggtccccaccactattttgtttttccttaaaattaattattatttttgc	AT2G47070	TSS-200:TSS-41	7.23	8	4.44	6.66	4.35	3.16	4.86	4.26	4.71	4.65	4.08	3.92	3.52	3.52	5.95	4.87
10375	tctcactctttgtctctcccctaacctttattgtactagcataaccattaccatacatactcttctctatcacgccacaaacgcagattcatcacatcttcttcttgttcatagcatctccatcactattgggctctcttcaaaggtgtatttctggggt	AT2G47070	TSS+41:TSS+200	3.46	3.49	3.11	3.08	3.1	3.82	5.2	4.02	4.84	4.88	5.42	5.3	2.99	2.14	3.53	3.21
10376	tacttattccttctttgtattgattagtgttgaaaaggtgtctctgttgcgttcaagagctagctttagggctatatattaagaggtttccagaggttttttttggattataggcatctgtgtttggcttacatggatcctttttttaaggttttctggg	AT2G47070	TSS+201:TSS+360	4.41	3	3.99	3.28	3.92	3.68	5.64	4.64	4.91	4.76	6.26	5.46	5.26	4.69	4.4	5.41
10377	attagttgaaaggaaatagttaacctaataaaagcaagtaatcaaagcccaaaaatttacaattaaaacccttagtgataaggattaagtgtcattagtagttaataaataaatgttgtagatagatggagtcactaaaaaaaaaaaaggtcaaaacgag	AT2G26280	TSS-200:TSS-41	5.97	5.43	3.06	4.81	4.48	4.12	5.21	5.16	5.22	4.48	5.1	4.36	7.18	5.39	5.82	6.55
10378	ttactcttatagagagagtagaagaagacgacgcttaccccaaaactcgaatccctaggacagcttaagctctccgattaccccaaactgcaaaatttctcatctttctctctctttatcttgttttcaacagcagcctttacctttttcttttaacctc	AT2G26280	TSS+41:TSS+200	4.37	4.08	2.42	3.88	4.28	4.66	5.76	5.17	5.41	5.55	5.3	5.44	5.71	6.06	5.36	6.16
10379	tgatcttgttatcttccatggatccatttccttaaaggtttgctctttctttcagagatattcttatctctacgaatctcatcttgatttgggttcttcttttttgtgtggtttaataaatcacaaatctgtttttttctatcttggatttacttaaaaa	AT2G26280	TSS+201:TSS+360	5.41	6.01	4.17	3.69	6.06	4.88	6.67	6.97	6.72	5.47	5.46	5.92	6.71	5.97	5.9	6.6
10380	atttgttattatcttctcttccatacaaagaaatatatgtgaatttcatcccataaattaaagttttctacttaaattattcgtttttattatattgttttctattgaaaataaacattatattaagaattaaataattgtattaacctataaagaacct	AT3G57550	TSS-200:TSS-41	5.76	7.66	3.67	6.05	4.54	4.29	5.68	5.19	6.6	5.23	6.3	6.11	6.65	5.86	6.29	6.85
10381	gcacacatagtatatttatatattcttctcctagccgaaccagaaatttccagagagataatcaaattcaattgcataaaaactgaatcttgttgttgaaaaagagctctcacaaaacttgtttctcaattctctcctttggccctttttctcacaatct	AT3G57550	TSS+41:TSS+200	4.56	3.97	3.33	3.37	4.74	4.24	5.7	4.81	4.09	3.37	3.78	3.99	6.38	5.13	5.65	6.18
10382	gcggatataaatacgcttcttctcctccgctaattacccaaattcgatcctaaagctctcgtctttcttcagcgttttccggtgttcatattcgggaaaaaagggctttgctttgtgctgagatctgttgttcatctttctaaagttttgtgtttttatt	AT3G57550	TSS+201:TSS+360	5.2	5.03	5.47	5.26	5.57	4.55	6.44	6.5	6.2	4.73	4.87	6.25	6.87	5.68	6.23	6.95
10383	gttagctgatcgacaggtgttgcctgaagcgaccttaaaaaaagaaaaaggacaaaaagttgaagaaaaaaagaggacaaagttcacaaaatgatacaaagactaatacgtgtccttttattaatcctcttttgtaataaatactcttttttcctataaa	AT1G72770	TSS-200:TSS-41	6.95	5.16	5.21	5.65	4.54	3.21	6.14	4.53	6.07	4.21	4.43	6.14	5.54	NA	4.6	5.74
10384	ctctttgtttcgctgatagagagagcctctctctaagcaatttagctcgagcgagaaataatcctgagggaagaaaataaaaagaagaagaagaagaagaacatctttacttttgttctctctctctcttctgttcgattttaatttttttgcagatgcg	AT1G72770	TSS+41:TSS+200	4.92	3.47	5.18	3.01	4.25	4.04	5.9	4.63	6.58	5.61	6.9	6.52	6.43	5.82	6.12	6.48
10385	aatatcttctaaagattcatcaacagttctttctctcttcttttttctttcctgatttttttatgttgtttttctgtgtagttagcttttcaatcggaagatttttgctattatgtgtcgaatctctcttgttgttttgagctttgtgtttagttttgct	AT1G72770	TSS+201:TSS+360	4.19	3.84	3.2	3.06	4.47	4.02	5.69	4.27	5.73	5.02	5.49	5.64	3.93	3.29	3.49	4.04
10386	cacagtcaacgtaagcttcgccgtctgaacaatggcgactctctcagcacgcttttacaccgtcagatctcaacatatctcaatctgaacaatccatcatacacaagttccatacatcgcaacacagaaaaacaaatccctaaccccaaactgtttacaa	AT1G28050	TSS-200:TSS-41	6.39	5.65	4.68	4.62	4.99	4.49	6.69	5.82	5.36	4.52	4.31	3.75	6.1	4.75	5.18	5.74
10387	aaatgaaaaacgtgagaaatggatttgtcatcattcttctcaccgtccttagtctctgaaaataaattctgattttgatttcgaattttagggattttgagagagagtcagttatgagtagttcggagagagtaccgtgcgatttctgcggcgagcgtac	AT1G28050	TSS+41:TSS+200	3.29	2.89	3.74	3.64	3.26	3.83	5.68	4.18	3.39	3.6	3.53	2.92	4.9	5.42	5.28	5.27
10388	ggcggttttgttttgtagagccgatacggcgaagctgtgtttgccttgtgatcagcaagttcacacggcgaatctgttgtcgaggaagcacgtgcgatctcagatctgcgataattgcggtaacgagccagtctctgttcggtgtttcaccgataatctg	AT1G28050	TSS+201:TSS+360	4.66	4.12	6.63	5.93	3.74	2.17	5.53	5.22	5.43	4.31	4.42	4.62	4.01	2.58	4.31	4.05
10389	tagttgttaagaaaatatctgtaaatcattttttttttcattttatagttgtatcactttattatagtccactcggtttttgcatttttgttatagtccactagttgggccgtgttatacaatagcgagcctatctcaacaaaaaacaaagcccaacaag	AT5G14320	TSS-200:TSS-41	6.31	7.36	3.87	6.39	3.62	2.92	4.58	4.33	5.14	6.21	4.91	4.57	3.66	3.04	4.89	3.74
10390	tcgacgtttgccttatccgttcagctcatcttcttcttcttcttcgtcacctctgaattagtttcccagaatccgaaattcctaggaagagaacataacaatggcgcagatggttgcgatgcccgtagcgcactcgctctcactcatttgcaattgggca	AT5G14320	TSS+41:TSS+200	3.66	2.66	3.98	2.8	4.02	4.11	5.5	4.38	3.38	3.96	4.12	3.99	4.36	3.87	4.7	4.45
10391	aaatccaatcctctctctcgcaacactcttgccctcccagcttcaaacactcccaatcatttctcttggactctctcttgcgtatgatgttgtaatttatcgagcttgacttcatgtttttttatgtgttacttcattcttgttcgtcaatttttgggtt	AT5G14320	TSS+201:TSS+360	4.24	4.46	3.14	2.48	3.83	3.69	5.3	4.19	4.3	3.49	5.09	4.3	3.37	2.96	3.45	3.75
10392	gcattcctaacgacctccacatgttggttagaaccttctagaatcagaaacagtagctagggtgttgacgtgtcacctaactagataccgtcactaataaaaatatcaccgcaccgtcaccgaaaacttatatccaatctctcaccttcgtggaagattt	AT5G04410	TSS-200:TSS-41	8	7.84	3.48	6.84	4.08	3.13	5.25	3.79	3.94	4.67	4.04	2.66	4.87	4.28	5.47	4.55
10393	tccacggttgcttaattccaatgccatcgtgatcgattcatctctctctctctcttccaattttcccaattcttttttaaaaccctaatttttcagatatctgattatctcttgtatttcttctactcgatttgctcccataaaaacccttactttcttc	AT5G04410	TSS+41:TSS+200	3.98	4.37	3.76	3.86	4.71	4.64	5.72	5.09	4.75	4.52	4	4.75	5.63	5.61	4.94	5.68
10394	aagttctggttttcaccgattgatgggtcgtggctcagtgacgtcgcttgctcctgggttccgttttcacccgacggatgaggaacttgttcgctactaccttaagcgtaaggtctgcaacaaaccctttaagttcgatgctatttccgtcaccgacata	AT5G04410	TSS+201:TSS+360	5.12	3.48	2.91	3.92	2.02	3.75	4.86	3.42	3.7	3.94	4.92	3.82	3.38	3.99	3.95	3.62
10395	tggcatatgtttaaccgcattacctgtctgtcggcaagctgaatttttgtgttcggctgcatcgcagttcacgtggatacacaacaaatggatttataaccgtaggatctgatgcctttatatatcaacggataataaaataaggtatttttaaccccaa	AT3G61260	TSS-200:TSS-41	6.71	8.27	3.3	6.27	1.32	2.88	4.74	2.78	3.38	5.41	4	2.96	3.5	4.13	4.78	3.78
10396	tggttttcttttttcctctctatttcttcggctgagaggcggcgactatggcggaggaacagaagatagcgttagaatcagaatctccggcgaaggttacgactcctgctccagcagatacaccggctccagctccggcagagattccggctccagctcc	AT3G61260	TSS+41:TSS+200	1.79	2.06	4.44	2.62	3.85	3.09	6.16	4.76	5.52	5.99	8.08	5.3	4.87	3.4	5.31	5.5
10397	agctccgactccggctgatgtcacgaaagacgttgcagaggagaaaattcaaaacccacctccggagcaaattttcgatgactccaaagcccttactgttgttgaagttaatttctcttaacgcatgtaattatggattctgttctctgataatcttctg	AT3G61260	TSS+201:TSS+360	4.56	3	4.19	3.53	2.76	4.34	5.23	4.86	2.03	2.1	3.08	2.17	4.92	5.28	5.1	6.18
10398	tctttaacaaaaaaaaaaaactcatgattaaagattaagagtgtaataacaagtttttaaaaatgccacatcatcagttcttctgattagcggatagggtagaaaaactgtagacggataataatatgaaagggtataaccgtaacaacacatctctctt	AT2G41250	TSS-200:TSS-41	7.88	6.12	4.58	6.61	4.14	2.89	5.2	4.35	6.17	4.8	5.4	5.34	6.38	4.28	5.71	6.51
10399	atcaaatcaatcatacagaagcagctaatggcgttgagaatcaggaaggcgacgacgacacttctcttctccggtgggattactcatggaacggatcggatcgcgagaaccggagcattgctcagccgttggatctcctctgcttcgtcatcttccgctg	AT2G41250	TSS+41:TSS+200	4.38	3.08	6.06	3.98	4.63	2.9	6.32	6.21	3.49	2.54	6.16	2.99	5.17	3.13	6.43	5.36
10400	ttgtagcggatgatgaatctagtgggatttacggattgggaagtgtgttgaaagagtatgaagattataggagatctctctatggtgagatcactcataaggctttgcttgttgatgctgttggtactctccttgttcccgctcaacctactgctctctc	AT2G41250	TSS+201:TSS+360	3.53	2.37	3.03	2.27	3.1	3.36	6.02	4.69	3.02	2.8	4.42	3.39	3.63	3.67	4.57	4.69
10401	aaaactttcgatagtaacaatatcttttgcttatcagatccgagttgattcatgggggagaaaatatcgaaattcacctgaaactttctcgaaagttgggttaatacttatttggactttgagaagggcaatttggtaaaatttcaaaagttataaggat	AT5G04810	TSS-200:TSS-41	6.86	5.67	4.77	5.99	1.14	2.66	5.33	3.72	6.08	4.92	5.48	5.14	4.19	2.82	5.16	4.95
10402	cgctctctgctccacacttcccttactccgccaccattctccgacgtcactctccggtggcttccatatctttctcccttaagcaaccaccaccgcaaccaccagaacctcctgagagtcctcctgacctccgccgcccggagaaatctattggttcttc	AT5G04810	TSS+41:TSS+200	2.29	2.19	4.98	2.25	4.06	4.87	5.44	4.72	3.79	3.73	4.7	4.14	5.51	5.3	5.25	5.68
10403	ttcatcttcttcctctccttcccctatcccttctcctaaaacccctcttaagattaatccactcaagggtttaaccaatcgctcttctgtgtctcctcttgttcaatcagaggtttcgagtaaagtttcttcctttggctcctctctagcatccaagcta	AT5G04810	TSS+201:TSS+360	4.28	3.3	2.53	2.67	4.26	4.38	5.79	5.19	6.19	6.48	6.44	6.95	4.68	4.49	4.69	5.05
10404	aaattacgaaagtcaacgtgggagatctaattttgactggtgcatagttgaaccggttcaatatatgtacaatcaggaggaaaccgtgttcggtgtttgattcgtgcgcgtggatttaaaacgtggtcacgatcaggcgcgtggattgacgtggcgattc	AT5G58720	TSS-200:TSS-41	8.01	7.24	5.4	7.41	3.89	2.76	5.98	5.17	6.14	5	4.65	4.98	3.56	2.02	4.41	3.82
10405	taaaacgcctcttccctctctccgacgcttctcgtcggaaatctgggtttaagtttcttctgcagatcggaagagattctattgaagcggcgttgacacgatttcatctataattgtacgataatgaagcagaagaaccagcataagaagaagaagaagc	AT5G58720	TSS+41:TSS+200	3.61	3.05	3.64	1.97	5.47	4.81	7.87	6.98	3.44	4.17	5.16	4.24	6.79	6.07	7.24	7.47
10406	gatcctgcgccgcgaaaccttccggtgatggaacgacgtcggacgggaacaaaaaagatgtggaggaagagaggaaggacggtgaaggaaagagggagatagaaaacgttggaaaaaattttatcgaatcgttaatggaagccttttgctcggtttcaat	AT5G58720	TSS+201:TSS+360	4.29	2.91	2.59	2.96	4.52	4.22	6.21	5.51	2.15	1.42	3.29	1.88	6.38	6.04	5.8	6.26
10407	actactaagtagtatccgtatgtaattttttatttatttttatccgttatgtataatttctttggccgttttcgcaaaatctatatttggatgttttagatcgtgaattgatatatcttaatttgaatatttaggtattcatatattttgaatctatagt	AT5G63860	TSS-200:TSS-41	5.35	5.16	2.68	4.56	4.57	3.39	5.61	5.26	3.99	3.25	4.39	3.02	5.33	4.41	4.3	5.42
10408	gtagaatcttcaagttgtaatttaacaaaaaaaaaaaaaatcgtaagtagaccgtatatctgtatatttccatatgtagaaccatgcattttgaataattgaataaaataacatgtagcaagacgtatcttcatatgataatcagaatcataataaaaag	AT5G63860	TSS+41:TSS+200	4.53	5.23	2.17	3.53	5.36	5.09	6.3	6.31	4.43	4.51	5.62	3.91	7.57	NA	8.41	5.55
10409	acaaactgtacaccatattgtaatccaggtttaatttgacctctttgaaaaactaaaatagctgaactgaatatttataactaaaaagacaaattggatatgtcactttggactatgaaactcagaattttttttgactaacgtgtatactttcacacgt	AT5G63860	TSS+201:TSS+360	6.56	4.92	5.22	5.11	4.36	3.48	5.56	3.47	4.08	2.37	4.58	3.24	5.03	4.57	4.68	4.69
10410	ttgttattaacttttatatatttatttattattaattttcacaaaaagttgttattaaggagaaaagtgtgttgttgttttattttattttattttttaatccagggaataaataatttaactataaccactttaagaaaatgtgacagagccaccaaaa	AT5G54390	TSS-200:TSS-41	6.72	6.54	4.66	5.73	4.53	4.15	5.91	5.42	6.78	6.88	5.95	6.5	NA	NA	NA	4.96
10411	agcagtggagagagagcatgtgaataaaaagcgtgaagctttttgatatctctttctcttcctcttcctttctcctccgatagatttcgccggcgatggcggtggactccttagaaacggagattgacacggcggtgcgtgttgtccacctcgcttcttc	AT5G54390	TSS+41:TSS+200	2.98	2.78	5.53	2.28	2.64	4.01	4.82	4.21	2.5	2.56	4.26	2.84	4.04	4.73	4.97	5.04
10412	tctctgtgttaaagttcaagagaagcttcatcttcctaacggtggtcacgttaagtctaaagacgatgattcccctgtcaccgtcgccgatttctctgtttctctgttttgtgttctgtttttttctaattgtaattttgagatctgtttgtgttaaata	AT5G54390	TSS+201:TSS+360	5.51	3.35	3.63	4.68	5.29	4.77	6.03	6.36	4.82	4.2	4.81	4.68	6.39	5.56	4.95	6.44
10413	tctatatgggctgatcgcaaagcccattaacagtctcgtttatctttctatttttgcttacagaaaacatcacgtagtttcttccttaaactgaattaaaaaaggaaaacgacatacaatccaagtttctaacgataacaacatctctttcacttccttc	AT5G47110	TSS-200:TSS-41	5.82	4.65	3.5	4.6	4.57	3.77	5.3	4.65	2.88	4.17	4.94	3.94	4.32	4.31	4.48	5.41
10414	aagagagagagagagagagagagagatcttaacaaaaaaatgtctatatccatggcgttattctctccgccgatctcttcctcacttcagaaccctaatctcatccccaagatctcaacctctcttctctccaccaagcgtttctctctaatctccgtcc	AT5G47110	TSS+41:TSS+200	4.4	3	5.03	4.77	6.09	5.1	6.82	6.83	4.79	2.88	4.63	3.62	7.07	5.7	6.45	6.75
10415	ctagagcttcctccgacaatggtacgacttcccccgtcgtggagattccgaagcctgcttctgtggctgtagaggaagttccagttaaatctccagccgaaagctcctccgcttctgaaaacggcgccgttggaggtgaagcgactgattcgagtactga	AT5G47110	TSS+201:TSS+360	3.91	3.12	2.78	2.37	2.48	3.98	4.44	3.89	4.45	4.37	5.03	4.51	4.79	5.39	5.28	5.13
10416	taatggtttagatttttctttctatgggaggagcccagagttttccaaagcaggaacaggtcagcgtctgtttatttttattttattcttttcccctaacgcctacttgatattttaattaggaatactatttatatatattaccatttatttcttatcc	AT4G22780	TSS-200:TSS-41	6.59	6.95	4.53	5.74	3.79	4.08	5.78	4.47	6.82	6.74	6.39	6.36	5.28	3.61	6.25	5.91
10417	tctgtagaagaagcacatgaattgttctggttttatgatagctttctcttaagaagaagaagaagaaagataaattaaaagggtggttctgagttttaaggattattgtttgaaacaagaagcaagaagaagaagaattgaagaataaaaaagatggagt	AT4G22780	TSS+41:TSS+200	3.71	2.99	2.7	3.02	4.05	3.94	5.83	4.9	3.27	3.06	3.82	4.16	4.65	6.86	5.71	6.58
10418	tatctgattgctctaatgaatatgagaagctcgttgttcggatgaacatgccctttttccttaaaatatttttatttctttttatcttataattttttgtatgtaaacgattatcatcttctatgaacaacaaacaaaatcttgatccgaatcatcagat	AT4G22780	TSS+201:TSS+360	5.18	3.84	3.35	4	4.3	4.41	6.1	5.52	4.67	3.95	5.06	4.47	6.25	6.05	5.61	6.57
10419	attaatggctaataataatgtgtgtttggaagtttttactaatctcttctttacaacaacaagtggagtggaagagagagatacacacaaggtttaatgggtcccacattcttttacttctcaaaatttaattactaattttatctaattttggtgctct	AT5G64740	TSS-200:TSS-41	6.48	7.01	2.66	5.57	3.22	3.35	4.68	3.8	4.41	4.54	5.33	4.26	3.89	3.13	4.71	4.64
10420	tacttaacccccttttatcatcatttcgcaggcttgcgtctgtctctctctctctctccaccattgactctctctctctctctcgctctggaatcatcctttatttctgtgactgtgtgcactttcagagaggagagagaggcccaaaaccaaaagaaaa	AT5G64740	TSS+41:TSS+200	4.66	4.53	6.39	4.17	3.84	5.04	7.24	5.47	5.21	5.17	5.24	5.29	4.91	3.75	5.77	5.23
10421	gaaaaggttgtggcttgcagctgaatcaataccatctccatatatacaatacaccttcactattcccccttttgtatttttattatatttttcccatcaaagtctgtttttttagactccggtttgccgctttgtgtgtgtgtgagagagagaaagagag	AT5G64740	TSS+201:TSS+360	4.99	4.19	4.18	3.68	3.56	4.38	5.86	4.67	4.58	3.94	4.42	4.47	5.37	5.09	5.2	5.52
10422	gacacgaagcgcggaagcggaactagtagatgcagctactacaatatccacgtggcgaaacattagtcgtttatcgagaactgccccacgaaattacacgtctgaatagataaatcgaaaatggatcgtgaggcccacgtgtctgcgaagaagggcccac	AT4G25570	TSS-200:TSS-41	7.02	6.26	4.85	6.63	2.83	2.56	4.71	3.62	3.79	1.33	2.77	3.17	4.19	2.08	4.51	4.16
10423	aggagattagaagagtagaaaaaacgacaagaagaaagaaacacagttgcaggagagaaagagatatggctgtccggataaacgcgatggcggtgacgtttgtggcgcacgcgctggcggtaatagcggcgattatggtactggtttggagtatcagtta	AT4G25570	TSS+41:TSS+200	4.09	3.35	5.97	3.63	2.78	3.2	5.83	4.46	2.58	2.71	3.73	2.36	4.94	4.61	5.16	5.22
10424	cagaggtggattggcctgggaagctactaacaagaatctcatcttcatgtttctttctttaatctcctttaaagttttctcttttctgtctctcgcatctgcgttgactttttgtatgtcttgtatctgactgcgaagcttcttatttgttcctcagtac	AT4G25570	TSS+201:TSS+360	6.45	4.84	4.36	5.78	4.33	4.12	5.09	4.88	4.47	3.96	4.44	4.42	4.69	4.14	4.25	4.95
10425	tataaggcccaacagattgcaaaatggtgaatatggcaacatcgattcttatctctttttaaagatatttaccgttggtttaggacacaacaccaaattattaccgttggatttagtcggttctgtctgaagcccatttttgtttttttctgtcagcgtc	AT2G37340	TSS-200:TSS-41	5.88	5.86	3.16	4.49	3.72	2.63	4.72	3.68	3.84	4.02	3.68	3.64	3.37	2.65	3.89	4.11
10426	ttccgtgtttcgcagtgctctccttcaatcccctcgaaactctgctcaattcgatgattcatattgaaatttagtgctttcactgctcggaattacgattttatattggttcgatgcatctgcggtgatggtttccttagcttctgtctttccgatttat	AT2G37340	TSS+41:TSS+200	3.19	3.17	3.66	2.84	4.08	4.13	5.97	4.8	4.82	4.43	5.53	5.09	4.05	3.83	4.37	4.54
10427	cgcttccttgtctctgaattaactaaatggcgtcttctttggggcttttttataggtcttgagttagtgaatttttgttacgttcttgttttatagtttctaacaggttatgctcaaaaatctgtggtttctttgtcccttttttttgattttgcttgac	AT2G37340	TSS+201:TSS+360	4.26	3.98	3.11	3.17	3.82	3.8	5.26	4.02	3.93	4.01	4.26	3.96	4.09	3.59	3.64	4.14
10428	tgaaagtcattaatttactataaaatacttgttatcttccactaatagtcattaaatcgaaccaaaaatgtcacattggtcaaagccgtgtgaaactgagagagaatgatgacgtcatcaatctgtgtacataaatgttaatggacgtagcaaaattcgc	AT5G22450	TSS-200:TSS-41	7.03	6.79	4.56	6.59	4.57	3.39	5.24	4.64	6.25	5.53	4.93	5.71	3.53	2.94	4.83	4.45
10429	ttgaaaatcttcgggtgagatatttttcaaagctttggtctttgtctgaattacgctttttggattctccgagcttaataatagcgaaagttcgtttctttgggttcttctccgcgattctagggtttttccaatttctcgccggcgttgaggaatttta	AT5G22450	TSS+41:TSS+200	3.85	3.8	3.63	4.4	4.8	4.5	6.13	5.3	5.56	5.28	5.91	5.9	5.79	5.95	5.06	6.08
10430	gggttttcgtgttgtttgtctttgattcatggcttgggcttagatggaaagaatttctcgaaatcgttcttcaattcttgagaattgcgattttttggtctttaagaatccgttttactagtttcaaagttaacacctttattgctactatgtgcttccc	AT5G22450	TSS+201:TSS+360	3.56	3.38	2.82	2.63	4.2	3.92	5.67	4.19	4.15	3.61	5.21	3.94	4.63	4.5	4.48	5
10431	tgcagttgttaatgtttatgattagagtttgatatatcatcaaggttgcataataatgaatgatggccaatgagataaagacaaaacagccctcgtaatcagaaccctgtattggaattatataagggtaaaaccgtcaaaataagtaacaaaataagga	AT1G55680	TSS-200:TSS-41	6.66	5.67	4.16	4.95	4.45	3.35	4.91	4.67	5.07	4.8	4.94	4.36	4.74	1.87	2.3	4.85
10432	ctctctctctctctctctctctctcttcttcttcttctccgttcgtgctctggactcgctcgaaatcgatccgatgataatttatgcagctcgaaacttaatttagaatcatacctttttctggatttggctgacgaatccgttttcaattgcacgagtt	AT1G55680	TSS+41:TSS+200	4.06	3.35	4.47	3.53	4.88	4.12	6.24	5.62	7.24	7.76	7.5	7.33	4.87	3.96	4.98	4.93
10433	gcttcgccaatctatcgatcctaggttttctccgcctctgattttttcttgttcctgagtttttggaatcgaattttacgattggtagggtttgtgttcttgaggaggcttgtgaagtatttattatttggtttcgtttctcccatcttcgattatgtcg	AT1G55680	TSS+201:TSS+360	3.85	3.08	2.85	3	4.56	4.06	5.79	4.98	5.05	4.19	4.85	4.82	4.51	4.5	4.01	4.61
10434	atgtcatgaaaaaaaaaccaaatgcgttaaagaaccctaatcaattgtttttctattcatttttaaataaggaaaagatgacagcacagtaattaataaaatcttccatatctctattttaagctatatataaatattcatttttgatattgtatagtat	AT3G48780	TSS-200:TSS-41	4.94	5.17	2.54	3.04	4.85	4.15	5.28	4.71	3.83	3.52	3.28	2.83	5.57	3.98	4.41	5.28
10435	cgtttgacgaaaagccctcgtttaaaaaaaaaaaaagagaagaaggaaatcaggaatgatctgattcttcgacgaaaggggaagaggttgttgaattcaaaatctctctctcttctctgtctctctcgcgtgagctagttgcagatttttccagatctca	AT3G48780	TSS+41:TSS+200	6.78	4.68	6.62	6.73	6.03	5.06	7.05	6.88	6.24	4.92	6.28	5.34	6.66	6.01	6.98	7.03
10436	acattgaaattcaaactcaaagctagagagggagagagatagatagatagagggagaagaagaagacgaacacggagctgaaacaatgattacgatcccataccttaccgctgtatcaacgtatttcagctacggcttgcttttcgcgtttggtcagctt	AT3G48780	TSS+201:TSS+360	4.92	3.36	5.66	4.63	4.25	3.39	5.97	4.99	3.6	2.58	4.26	3.81	5.61	4.75	5.18	5.91
10437	ctgacacttatcaagaactctccttgtaatcacttagttacttccattatggaaaagttgaccgatcgaaaaaaggtattaaaaaaaaaaaatagaaaaattaagattttcatagtgtaattgtaaaaaataaaatcaaattattttcagatattccgta	AT2G21870	TSS-200:TSS-41	6.74	6.7	3.99	7.23	6.35	4.74	6	6.65	5.46	4.17	6.11	4.79	4.76	5.98	NA	6.28
10438	ctcagataggatctcaacaagacaccacaaaccctaaatttcgtcaactccacagcgactcgattcgatcaaggaaatggcgtacgcttctcgttttctctccagatctaagctatactctctctccctcgatttttctgattctcttcttcgttctgtt	AT2G21870	TSS+41:TSS+200	5.59	3.78	5.4	5	5.06	5.1	6.78	6.98	5.92	5.97	6.19	4.74	5.49	5.82	5.83	6.16
10439	tgattccttttgttttcctcccatttctgggttttatgtgtttcgatgcgatggttagagtgagattatcgattttactgtatctctatcactgaatcacatcttagggtgtgccatttcaatatcgtagtcgaatttttgttatctttcgtacgatctc	AT2G21870	TSS+201:TSS+360	4.56	3.45	2.54	3.15	4.68	4.21	5.69	5.3	5.65	4.39	4.93	5.06	4.01	3.54	3.25	4.17
10440	attaccaactaccaccaaccaaactcaatttggaaatttcaaaggtccattagtcaaagcagcattaagtcattcagtaatcaacaaatatattcatatgaaacccaaaataaaataaaataaacacttttcaagaaaaaaataaaatactgagtactaa	AT5G17990	TSS-200:TSS-41	7.25	7.34	5.21	9.04	4.62	3.9	5.78	5.08	4.22	5.46	2.67	5.61	6.18	NA	6.82	7.55
10441	gaggaaggaacgaaccatcatagaaatctctccttcgttcaagtttttctctactgtgttggttgagcaatcgagtgatggttattgcggtggcgacgacgagctccattgtttccggaatcaagctttcagggatcttaacttcgttcaacgccgtaga	AT5G17990	TSS+41:TSS+200	3.07	3.05	3.13	3.23	2.72	4.1	5.94	5.21	3.4	3.58	3.12	3.65	6.02	6.65	6.09	6.23
10442	tgatgcgtccagtagttgcggaagaagcaacttgaccggagttagaatttttccgacattgagtcggcgacgattctcatcgatcggagctgtttccccaattcgtggggatgctcaatcttcctttagtcgcaagcctcgatttttgggtttaggtgtc	AT5G17990	TSS+201:TSS+360	4.1	3.22	3.55	3.19	4.16	4.25	6.06	5.23	3.43	2.87	3.84	3.51	4.92	4.85	5.01	5.13
10443	tgcatggaataatggagtaataatatattttgtttaattgtcagtctatatttgggtgaatatttttccaaattaactgtagcaaataagaaggcaaatataatttgataacaactattagagaatctcataatcttatcttcttacttagtaaccattg	AT3G44300	TSS-200:TSS-41	8.7	5.87	4.5	9.2	4.03	3.22	5.54	4.76	5.24	2.84	4.34	5.33	5.21	4.64	4.49	5.29
10444	atgtcaacttcagaaaacactccgtttaatggcgttgcctcatccaccattgttcgagctaccattgtccaagcctccaccgtctacaacgatactcccgccactctatctattaatcattttcattttaggtaggtcaagtttacgtaacgttctacat	AT3G44300	TSS+41:TSS+200	4.65	3.54	1.88	3.66	1.89	3.69	4.92	4.35	2.62	1.71	3.26	1.91	2.93	3.6	4.24	3.94
10445	gaattttgttttaaaaggcgaacaagtttattgtggaggctgcaagcaagggatcggagctggttgtgttcccggaggcgtttatcggtggttatcctcgaggttttaggtttggtttaggggtgggagttcataacgaagaagggcgtgatgagttccg	AT3G44300	TSS+201:TSS+360	4.21	3.32	3.53	3.21	3.74	3.9	6.18	5.55	6.23	5.41	6.13	6.29	4.19	4.38	4.71	5.15
10446	attagggtttaaggctataaataataagtactgtttcattccccgggttaataatcaggcgcggtatagaccaccgtaacagaaaacagaaacagaaactcctgtctctatcaaatgcaaaatttataaaataaaataaaataagtggctgggtctttag	AT5G57990	TSS-200:TSS-41	6.1	6.25	3.13	4.22	4.72	3.75	5.17	4.87	4.89	5.08	5.08	4.4	5.44	NA	4.5	5.64
10447	tcttcattcacacaatctctcttcccgacaatcacacggattgttgattcctctggatttggggtgaatggaggttgctacgagcagcaccgaaatcacgatccaaacggatcgggatccgtcgtcgaacaacaacggatcttgcgctgttgcttcctct	AT5G57990	TSS+41:TSS+200	5.61	2.93	5.81	6.43	6.56	4.55	7.04	7.34	5.34	4.46	6.94	5.43	6.46	4.89	5.86	5.9
10448	accgcttccgccgtcttcagaaagatcgagtttcaccctgcaaggaaacccttcaacggtttctctaatgggcgttccgattttaagatcgagactttgaatccttgctcctctaaccagcgactgttatctgcaccgtccgctaagaaacccgacagct	AT5G57990	TSS+201:TSS+360	4.33	3.07	3.56	3.91	4.25	4.13	6	5.67	4.41	3.3	3.65	3.69	5.87	5.16	5.78	6.26
10449	tatataatagctatttagaaacattaaaggtgtggattatattatagtcaagtctttccaatatgaatattatatcatccaccaatacataattattgtcaaatacaagttgagtcagattagtcaaatacaggcaaccaagactcgagatcctcatcgt	AT3G09940	TSS-200:TSS-41	7.76	8.38	4.42	6.87	4.88	4.71	5.6	5.11	7.86	7.81	5.99	7.11	4.86	4.91	5.2	5.07
10450	aattaatggcggaagagaaaagctacaagtacgtgatcattggaggtggtgtagccgagtaaatgcattttcaattttgaacttttcttttgacaacaacatatcttttatcaagtttaaattcgattgtaacacaacaacaacaacaacaataacacta	AT3G09940	TSS+41:TSS+200	3.89	4.62	1.62	3.56	4.32	3.88	5.49	4.9	2.96	2.44	3.75	3.05	5.68	5.39	5.71	5.91
10451	atacaaaccagtaaattacatgttttgcccaacatttttatcaactcgcattgttcagttttgtagatgatgagactttttttgttgactctgttttttttttgtttttttttttggcttaagaatcattgttcagtttgtgttcattctttgcttacaa	AT3G09940	TSS+201:TSS+360	5.8	4.55	2.8	4.12	3.52	4	4.94	4.37	3.44	2.94	3.09	2.27	4.11	3.48	3.59	4.51
10452	cttctctgtacaatttctcttcacaccttcaccaaattctttgacttcaaaaatcttataaaatttatatatctccaaaaccataaaaccaaaacgagttttcacaaataaattacttagttgaaatttcaaatctcattcaattagggtacactctctc	AT4G00360	TSS-200:TSS-41	4.62	4.86	2.81	6.31	4.8	4.59	5.74	5.45	5.68	4.94	5	6.15	5.55	5.52	6.27	5.41
10453	ttttcctcttccctctccttctctatatatattttctgactctgcaaaaccttaattcatccatctctcaaacaccatttttggaaacaccatttcatattccttaaacttttccattttagtatcatttcatattcattgatatggatgtctccaacac	AT4G00360	TSS+41:TSS+200	4.55	2.86	3.73	4.01	4.16	4.13	5.18	4.79	7.76	6.63	6.86	7.76	4.82	3.78	4.95	5.16
10454	gatgctccttgtagctgttgttgcagcttactggctatggttccagcggatctcaaggtggctaaagggtccacgtgtttggccagttttgggcagtcttccgggtctgatcgagcagcgtgaccgtatgcacgactggatcactgagaacctccgtgcg	AT4G00360	TSS+201:TSS+360	5.06	3.46	5.36	4.3	4.01	3.32	5.6	5.14	3.13	2.99	4.25	2.87	3.31	2.87	3.11	3.78
10455	cagaaaagtggcataattttgtttaaagatccgactcccgacatttgtacatcaacggttcatatctgctgatttaaatccgacggtttagaattatcagcacgatcaaatctgagccgttggattagaatccattcgtaaataaaaatacgcaactttt	AT5G65670	TSS-200:TSS-41	7.58	6.36	3.77	6.96	4.78	3.65	5.49	5.19	5.15	3.86	3.67	4.36	5.83	5.2	5.53	5.83
10456	aagcttttttctgctttaatggaaggaccttgacacttctctctctctttctctttgctattcatcttctacagtttcttaaaaattatactcttcttctccaaaatatctcagactctcttatttttgatcgtcttcttcttcttcgttgtgagcttcc	AT5G65670	TSS+41:TSS+200	4.11	3.91	4.13	3.93	4.68	4.59	5.96	5.03	6.36	5.73	6.17	6.36	5.66	4.84	5.28	5.56
10457	atttttcatccaggatttgttttttccgtttgattatgtcttctctgttcttcttatacatagtttcaaatccggtaatttttagcttgttgttgtttgtgtgtgtagttagtagttattagatctattagctattgagtttctttgctgatttcctcac	AT5G65670	TSS+201:TSS+360	5.25	4.39	3.78	4.15	5.18	4.19	6.17	5.83	6.14	5.83	6.67	6.08	4.39	3.79	3.31	4.53
10458	tcatgagatagttacagacacagagaatacatctgtcagaaagctgactcattgtatcttatctttcccatttcctcttaccttttttcctacgtgttgccacaaaactctcatcttcacccactcaatctccgccacgtgtactctctaacccttcagt	AT1G68440	TSS-200:TSS-41	7.02	5.69	8.87	6.79	3.76	2.33	5.73	4.36	4.77	4.12	6.47	4.97	2.99	1.54	4.46	3.44
10459	acaaaaaaaaaacctaattagttttttctttctgcagagattatggaggtaccggtgattaatagaataagagatttcgaagttggtataaactcgattaatgatccttcgtttctttctcgatctgttgctgtttccggaatcggaaagctacaccaag	AT1G68440	TSS+41:TSS+200	3.76	3.6	4.09	3.22	4.68	4.2	5.94	5.7	3.4	3.52	3.95	2.4	6.37	5.17	6.02	6.34
10460	cttatggtttttggaaatggggagctttgattatcgcatttctagcttatttcaccaactttgttagtaaactcaacagtctagttgttaggttaagaaaaatagatgtctctgtttcctctccaactctttttgatgattacgatagcgattccgatgt	AT1G68440	TSS+201:TSS+360	3.86	2.99	2.92	2.84	4.22	3.68	4.99	4.48	5.81	5.32	6.49	5.72	4.76	4.38	4.72	5.02
10461	acacactagtaattaagtaaacaaaattggacacctcatatatcatcagatcactaaactcccacgtaaacacattaatagtcacagactcacagcaatattcttcatttgtggcccccgttacatttcaatccccaccacacaaccacatgtatgtttt	AT3G56290	TSS-200:TSS-41	9.13	10.76	3.84	9.84	4.7	4.02	5.52	4.94	5.54	9.37	3.16	5.72	4.21	4.5	5.36	4.57
10462	cactgcctcttcaacacagcagtgggttcatctccacgaccaaagtatccatctcaagaacctcgcccaggattttccggaaccctagatgggtcgttgtctcagcaaagcaagagaaagatgaggataagaagaagaatgaagaggagacttcgttgtt	AT3G56290	TSS+41:TSS+200	4.99	3.95	4.44	3.97	3.62	4.27	6	4.75	3.25	3.81	4.55	3.7	5.86	5.76	6.47	6.31
10463	tactcaattaacggatgccttggacttctcacaagttcgatcggagaaagacgctgagcttctctacgaggctcgagaagccaccaaatctggtcgcaagatgacccaagaaccgtcttcttttttaaccacacactgatgagttttgtatgatacaaat	AT3G56290	TSS+201:TSS+360	5	3.55	3.51	3.78	4.5	4.52	6.51	5.28	2.86	3.46	4.16	3.31	5.94	5.7	6.43	6.55
10464	cataaatcaccggaaaaaataatggtttatgtccatttttattcaatgtttccattttacaaaatttaaggaatgaacatgcacgctgtttaacaaataactagcaaactcgtgtgccgttttttgtgtaacaaaatgacatgcaagtcacgtgccaaca	AT4G35000	TSS-200:TSS-41	7.04	4.69	3.1	4.67	3.8	2.75	4.81	4.09	4.52	3.31	3.8	3.79	4.79	2.84	4.41	4.84
10465	tcccgtttctcattgggtggttttatctctttggcccaaatttcggtgtaaccaaaaaaaatcttcacacacatccttgaccattttcttgttcatcgctctctttcttcttcacaaatcctaaacgagtaggagctatggctgcaccgattgttgatgc	AT4G35000	TSS+41:TSS+200	3.69	4.02	2.83	3.15	4.69	4.42	5.69	5.11	4.44	4.71	4.8	4.84	5.1	4.9	4.04	5.34
10466	ggagtacttgaaagagatcactaaggctcgccgtgagctccgttctctcatcgcgaacaagaactgtgctcctatcatgctccgattgagttttcgatttccttggtttttcgtcgagttgactgttacagatttcgtttattcatgtggagatcgttcg	AT4G35000	TSS+201:TSS+360	4.83	3.08	3.05	4.68	4.47	4	6.19	5.77	3.43	2.88	3.86	3.47	4.93	4.35	4.96	5.19
10467	aaaatacataaatttgctgtggtctgttctgatttttcttggagaaaaaggcaggtaaattgtcaaacactttaggatcgaaaagtgacaatcaaaaaagtttgaggcaaaataagcaaatagtctgaaaataaagtagtaaagaaaaaggcaaatatag	AT5G04550	TSS-200:TSS-41	7.56	6.33	4.08	6.64	5.09	4.3	6.15	6.05	5.37	5.16	5.11	4.97	6.22	3.98	NA	6.13
10468	aacctctctctctctctctctcatcacaccatgtgggatgtggctatagcagtcttcactgcatcttcctcctcactttcttctctctctttctcttaatttctttttttccagatttttctctgattcccatcttttccctcgaatgatagattctctc	AT5G04550	TSS+41:TSS+200	5.14	5.38	5.04	4.54	4.45	4.68	5.7	4.88	4.64	5.75	4.57	4.68	3.59	3.39	3.77	3.9
10469	ttccttctcccactgtttcattcttacgcgctttgtggttttcactgttcccgtgtcggctctatatcttctcgattttgccgacaattccaatttcaaatcatgggtcttttactaaattcgatgttggtagctttaagcttcgagaaccgatttagag	AT5G04550	TSS+201:TSS+360	5.12	6.71	3.67	6.47	4.36	4.92	5.76	4.85	4.46	7.42	5.18	5.05	4.62	5.31	4.26	4.53
10470	tcttaaccatttctaatctatttattatggaagaatgtcaaactcgtgttataaaaaaaagaatgtcaaactcatgtagccactatttatttattttaaaagtttctttttatgatattactattaggaagcgtatgagctaggtatataccccaccgcc	AT2G28305	TSS-200:TSS-41	7.76	4.9	3.5	4.7	4.58	3.01	5.34	4.09	6.53	3.8	4.61	4.48	4.49	4.12	5.1	5.17
10471	tatcttaaaacaaaactttgtgtgaagagaaagatggagatagaatcaaagttcaagagaatatgtgtgttttgtggaagtagtgctggtaataaagtcagttacaaagatgctgctatcgaactcggaaccgaacaatttccattttcacttccttttt	AT2G28305	TSS+41:TSS+200	4.95	3.39	2.56	2.86	4.4	4.36	5.51	4.93	4.09	2.72	4.57	3.24	5.71	5.32	5.32	5.98
10472	cttttagaatcttgttttctttcatatttttttttttcttaaagtctcgttttctatagaaaattagtcttttcattttttttcaaagcttaagagtaacatagaagaagagaaaaaagctctgtttttccatttccagattgaaaacaatcgagaatta	AT2G28305	TSS+201:TSS+360	5.04	5.22	3.43	3.61	4.62	4.68	5.95	5.56	6.93	6.67	7.15	6.97	6.16	5.57	5.27	6.36
10473	atggcatatcaaatttaacactagtaatatggagtcatatctcaaaattgttttttataccaatttcacaaaaccttttttatctatatatgtaaaaatgttttaatcatttgttaaagaaataataatgatcaacctctatgatctaattcaattttgt	AT3G25840	TSS-200:TSS-41	5.36	4.52	2.86	3.76	5.51	4.02	5.68	5.29	4.23	3.14	4.27	2.86	6.03	4.98	5.63	6.18
10474	ctggtcgcgattctataccaaaatttcttgagccttaaccctaatttcgattacgacgatactctctgatggcgaacgataagcagatcgaatctcaccaccgcaagcatcaccgttcatcttcgtcgtccgatgacactgaaaaagcatcgaaacgaca	AT3G25840	TSS+41:TSS+200	3.67	3.25	3.8	2.76	4.81	4.79	6.43	5.9	2.3	2.04	3.91	2.41	6.03	6.13	5.45	6.17
10475	caagcatcgtcatcacaagcatcatcaccacaggcatcgccatcaccgagataagaagcgcgaaaatgaaattccatccgccggcgatgagacagagatattggatgttactccggcggctccaattgttgttagtaacggctgtgaggaggaggatgtg	AT3G25840	TSS+201:TSS+360	3.28	3.35	7.6	3.43	2.54	2.92	4.67	3.24	2.21	3.25	4.14	2.17	3.62	3.84	5.3	4.29
10476	ttttcccatttaatattactcaaataaaaaaaataaaaataaaaatcaaaaccacatctttatatcacaataacccacataaaacaaaaaaatcgttatcgacatttctttcattctatcttaaatcctcatcactcaacttgagctcgccaacacaggt	AT3G28270	TSS-200:TSS-41	5.73	8.71	4.58	5.1	3.87	3.7	5.32	5.24	5.06	9.1	7.16	6.12	5.18	5.39	4.24	5.96
10477	ttgagcaagattctgattcaatttcaagtttttctctcttcaactctctttttattcgtagtttaatgatcaatttattatgttttgtgttgtacgtatattatttttattatcataattttctttttcctcatgatttttacaggtaactgtatttttt	AT3G28270	TSS+41:TSS+200	4.88	4.73	2.74	3.87	4.53	4.13	5.69	4.99	4.39	4.73	4.83	4.87	5.71	4.69	5.04	6
10478	ctatgtaaaattcaaatacattattgttttgaaaataaaataaatattattatcgagaatgatgtatgtatattaaaattaatatagaaatattcgtacaaaactatgtttcattatcaaggataatatattttcttaaaaccattctacaaaatctagg	AT3G28270	TSS+201:TSS+360	5.75	6.08	2.49	4.63	5.58	4.75	5.21	3.63	5.86	5.04	5.47	4.4	3.59	3.81	NA	6.11
10479	tatcgttagagacttagagccatcgacacattttgtttgtttgtggtccttttgaatactacattttcaattaaatatgactataatattacagctatcaggcataatatatattgaaattgacacatacatatatatagttttatacagaactcatgac	AT5G53370	TSS-200:TSS-41	5.31	8.5	2.56	4.52	3.13	3.46	4.71	4.24	3.38	5.86	4.27	3.51	4.34	2.91	5.25	4.9
10480	aaccaaaaaaaaaaaaaaaaactatgggttacgacaggctcggtccatccggaccatcaaacccgaaccagaaggaccctgccacgtcactcccggaactacagaagaaaactaaaacgaagctgattctcttcactttggccgttttggtagttggagt	AT5G53370	TSS+41:TSS+200	4.74	5.69	4.51	4.79	4.45	3.69	5.37	5.57	3.18	NA	NA	NA	5.14	4.24	5.09	5.81
10481	agtctgcttcggtatctttgccggcatccgagccgtagactcgggtaaaaccgagccgaaactaacccgtaaaccgacccaagcaatctcccgaacctgtagcaaatccttatacccgaacctatgcatcgacacacttcttgactttccgggatcttta	AT5G53370	TSS+201:TSS+360	6.25	7.34	4.65	7.28	4.62	3.9	5.67	5.22	4.78	5.03	3.94	5.23	5.23	4.65	5.56	5.64
10482	aagcacatgtaacaccacgataagcaaagcataaaatcgtaagagagaaaaagaaacattgtttaatttgtctagatggaacctataaaaataagactagttaataagagatagagagagagagtggggatcaggtggtatctagttcaggctccttctc	AT5G02480	TSS-200:TSS-41	9.31	6.36	5.85	8.33	3.87	4.02	5.88	5	6.67	4.31	4.27	4.94	5.52	5.26	5.85	6.1
10483	accgtttccaaaagagagaagctttctcactaacaccaaaaacaagtctttgaagaagaataaaaagattggattttgataagtttagtgaaaatgggggagcttttgtgttcttcactgtggaacccgtcacgattcattgttgcttctctcaaaaggt	AT5G02480	TSS+41:TSS+200	4.34	2.91	3.33	2.89	1.31	4.07	5.91	4.62	3.03	3.29	3.66	3.33	5.54	5.88	6.67	6.19
10484	attttctgggtttagcttcttagaggttcttcgttcttaaaggtctgtttttttttaggttgtgatactttgaatgtaaaaaagggaagatttttagtttcgatatgtatatctctcggatgggtttgagtcggagtttcccgccgctttttgggggatt	AT5G02480	TSS+201:TSS+360	4.66	3.41	2.36	3.58	4.23	3.4	5.18	4.3	5.53	4.68	5.99	5.31	4.53	3.52	4.37	4.67
10485	tgacctttaagagggaaggacacgcgtcatctatgttgccattattgaatagattaataaattagttttataattgattggagcaacgtgttaataatgaaggtcgttgtcacataaagaaacttgggattccgtggagtgcttataatttttctaattt	AT1G17550	TSS-200:TSS-41	7.9	5.29	6.62	7.15	4.72	2.72	5.42	4.37	5.54	2.79	4	4.62	4.65	3.95	5.19	4.53
10486	ttcgacttttttaggtttttctgtgtgttttgtgattcatttcgctgattgatatcaattctctctgtttgttgtcccttctcttcaatttcacctgacttttgtttttgttttggataaagttttcacctttgtgtcttctctctgctctcttgtgtga	AT1G17550	TSS+41:TSS+200	4.25	3.77	3.52	3.17	3.98	3.78	5.39	4.44	5.9	5.52	6.2	5.94	3.27	3	3.02	3.56
10487	tctatctgaaaaaggctgattttttttttgtgggtttctaaattagggtttgtgtgagtttattgtctttctgattcgatgaagatcaagagttatagaggatcgttagagtgatcaaaatcccacgaattcacaaaggatccgtcttcatagatccgtc	AT1G17550	TSS+201:TSS+360	5.17	3.47	4.14	4.71	4.78	4.58	6.95	7.01	5.74	4.83	5.05	4.97	5.74	6.2	6.07	6.47
10488	gggtatttttgtcttacaaaagtttccacacttgcacaacgcataaccgttgtaattccaacgaaattccagttctacccttggaaccttcgagcaaatctttaagacggcggccaaaaatgtaaataaagtaaaaatatagggtccacttttataataa	AT1G67230	TSS-200:TSS-41	7	6.81	4.64	6.71	4.27	2.89	5.39	4.49	6.1	4.69	4.89	5.34	5.1	NA	NA	4.04
10489	gcttaggaaacgttgtcggacttgaaaccagtttcggtaccggaatttagaaactccgttcaaatccggagccaatctctaaaggataaagcttccaactttatccattaattggagaaaattctcagagagactgaagtcgacaaagtcagagggtttc	AT1G67230	TSS+41:TSS+200	4.9	4.65	7.25	4.22	4.68	4.58	6.33	5.16	3.35	4.53	5.22	3.78	5.86	6.76	5.55	6.31
10490	gttttttggcttctgggttttttatttcaagtgttcaatttccgaattaggtaagaaagttaggttttgagatctgtgcgaattgtgagagatgtccacgccgttgaaggtgtggcaacgttggtctacaccgacgaaagcgacaaatccagattcgaat	AT1G67230	TSS+201:TSS+360	7.27	4.99	3.62	5.49	5.41	4.72	5.49	6.27	7.66	6.4	6.12	6.41	6.24	6.23	4.83	6.27
10491	tctcacgttttaaattccatctgtttcaaaaaatttggacacttttggtggttaatatgttaatgattagatttcaaccaaaaacatcaaagttataaatcggacaattattaaaatttgtaatgtagatgcaccaaattgtaaattttttaaaaaaact	AT1G68600	TSS-200:TSS-41	5.93	4.19	2.46	3.73	4.6	4.28	6.25	4.91	4.35	4.57	5.12	3.29	NA	NA	5.82	4.38
10492	atctttctattcgtaaggacgacaagaatctctcaggttctgtagaattgtcagaatcatttctaatgggaggtaaaatgggatcagtaccggagcaaaacacagagaagcttctctggcagtcaagcgacgtcgctgatagccgtgactccaagttccg	AT1G68600	TSS+41:TSS+200	2.82	2.76	2.12	2.6	4.21	4.31	5.44	5.09	3.79	3.72	5.3	3.96	6.19	5.74	5.9	6.33
10493	gtgttgctcgtggagggctctctacgaggctccggcgaagttgtacgcgctgggacattctgatcgtaggaaactttacttctccatcaagatgggaattgctttggcactctgttctttcgtcatctttctcaaagagccgcttcaagatgctagtaaa	AT1G68600	TSS+201:TSS+360	4.21	2.49	5.68	3.87	3	3.61	5.97	4.46	3.26	2.43	4.22	3.62	4.95	4.73	5.96	5.71
10494	ttattatcaaacaaacctctctgagattatctatgattgtgaagcgtgtaaactgagtagtagtttcttttttttcctacttcgatatgaatttgttttttttgtaatatttcatgaaaaatcattgaatttaatttccattggacaggtgtaaatgtca	AT5G24690	TSS-200:TSS-41	6.82	5.53	3.54	5.31	4.59	3.84	5.34	4.44	6.28	5.32	5.9	5.87	5.2	4.19	4.25	5.13
10495	gttgttgtttctgaaatcgtctgattggcgataaatcctctcttccttctcatctctcttttcctctctttctttctctctctcagccctaagagagaagaaataggctctgctctgcgccttttctacaagaaattcaccaaaaaagcttgaatattta	AT5G24690	TSS+41:TSS+200	3.84	4.13	4.24	3.75	5.07	5.1	6.44	5.98	5.97	5.81	5.38	6.01	6.42	6.03	5.32	6.74
10496	tcggaatcaaagcttgggtttttaatcctggtaaagccatgtcacatatggtgtttcagagcgttgtcgctcccaaacccttatctcctctcaaaccctgtttacctatccctcgtccactcgttactctgccttgtaagctccgtcgtggcttcgttag	AT5G24690	TSS+201:TSS+360	3.87	3.41	3.17	3.61	4.32	4.29	5.21	4.79	2.67	3.42	3.8	2.95	4.63	4.32	4.19	4.68
10497	tttgctttataacaataataataatacacataaaattggatttaattaaatagatgtggacctttttttctaaataatataaaagaaggaagaaaataaaataaataaagaaaaagagagagtgaagaaaagtgggtttaacaataatttgctgcaaagt	AT1G33240	TSS-200:TSS-41	6.16	6.81	3.48	5.15	4.33	3.95	5.53	4.75	5.7	5.17	6.34	5.4	5.93	3.62	5.37	6.19
10498	ctctcctttctccttcagacccctcctagttgctgtttaaacaaacaaaaaaagactgcttctctttcttatttctctcatcatcatcatcaatggttttatgagatttatatcaaaaaacattgaggagctagagagaaagagagagtgtgtgtgtaga	AT1G33240	TSS+41:TSS+200	3.81	3.59	3.79	2.2	4.31	4.26	5.59	4.67	5.41	5.36	5.21	5.71	5.85	5.56	5.67	6.09
10499	aaaagattgaaacatcatcaagattgatggagcaaggaggaggtggtggtggtaatgaagttgtggaggaagcttcacctattagttcaagacctcctgctaacaacttagaagagcttatgagattctcagccgccgcggatgacggtggattaggagg	AT1G33240	TSS+201:TSS+360	3.67	2.38	3.67	4.03	4.23	4.21	5.69	4.84	4.25	3.01	5.09	3.78	5.62	5.93	5.57	6.12
10500	cgaactctactatatgattgtgatcgttacttttaatttttttatacatatattctttcgcgctgcgcagcttggatcgatacctagtacatttatttattgtacttgttttctaacgtcacgctgtttagatgactgaaaaacggcatgtagttttcag	AT5G30510	TSS-200:TSS-41	6.28	3.66	4.2	4.71	4.17	3.28	5.63	5.03	4.53	2.93	4.22	3.3	4.67	2.64	4.57	5.19
10501	ataaaactctctgtgtgagtgagtgagactcaaccatggcgtctttggctcagcaattctcgggattgagatgttccccactctcttcttcttctaggttatcgaggagagcttcgaagaactttccccagaacaaatctgcctctgtttctccgactat	AT5G30510	TSS+41:TSS+200	4.31	2.71	3.26	3.4	3.95	4.17	5.68	4.51	3.3	3.2	5.82	3.5	4.97	4.67	5.27	5.05
10502	tgtcgccgcggttgcaatgtctagcggtcaaacaaaggagcgtcttgagctgaagaagatgttcgaagatgcttatgaacgatgtagaacttctcctatggaaggtgttgctttcaccgtcgacgatttcgctgctgctattgaacaatacgacttcaat	AT5G30510	TSS+201:TSS+360	3.62	2.64	6.77	3.3	3.41	4.03	5.95	4.5	1.95	2.16	4.03	1.81	4.96	4.99	5.51	5.54
10503	aaagttagagatgtgaaaagggttctggtgattccattattgtacctggctgctaacatttttgtttttcttttaaaatcaagaaaaaagttttgattaatcaaaatcgacgccaactaaaaacacgtgtcaaaacgtggttggtgacagtgggatatga	AT4G16380	TSS-200:TSS-41	8.47	8.3	6.26	9.33	4.54	3.55	5.66	5.77	6.32	5.83	4.51	6.87	5.82	4.92	5.77	5.9
10504	gtcagattttcagatctcagatctcagctcttcattcgacgccatggccgagaagggcaaagaaattcttcttctcttctcttcttattcagttaatggtattctcttattatagttgtttttttaatttgtgggtcttgaggatatattcaatctttat	AT4G16380	TSS+41:TSS+200	5.5	4.14	5.38	5.04	5.94	5.45	7.18	7.82	6.58	5.22	6.29	5.84	6.82	6.54	6.26	7.06
10505	ttattattaacctgaggaggtttttgtatatgtggttttatgtttgtttgtttttgtgtggattaaaaaaaagagttggctactttgtagaaactatgagaagaaatcagattctctttaaaccccaaaaaaagtaagaaaagaaaagaagagatcagat	AT4G16380	TSS+201:TSS+360	5.79	4.68	3.59	4.1	5.06	4.22	6.14	5.59	7.17	5.78	7.09	6.47	6.64	5.77	5.52	6.59
10506	gcgaataaattaacttactttatactaatatattaattttaatttaattaattattctgggccgggttttgcccaatatgggttcagtacggcccaacaactccgcaattattattatttttccatggagaaaataaaaaaagaaaagaataataagaga	AT1G72710	TSS-200:TSS-41	7.5	7.87	5.14	7.41	5.65	3.53	5.66	4.79	7.5	7.35	7.3	7.06	NA	NA	NA	NA
10507	gacgactctctttcgccggaagtcaatcggaatccgcgacaacttcttccttcaatccctttgatttttttttggctctacttatcccaaacccttcaaatcttcaggtccaatctcttcttctatttgttttttaattaaaaaaatccggcgaaaggtg	AT1G72710	TSS+41:TSS+200	5.1	3.82	4.65	3.7	3.74	5.1	5.95	5.4	3.3	4.55	3.58	3.83	5.6	6.69	4.96	6.22
10508	aagctcttggattcgagtggtggctagtaatcgatttcggtagtttagaagtagtttataggttttatcagctttcgatttgatggagccgcgagtcggaaacaagtttcggctcggaaggaagatcggcggtggatcattcggagagatctatcttcct	AT1G72710	TSS+201:TSS+360	5.35	3.01	4.17	5.25	5.3	4.37	6.71	6.72	4.14	3.82	4.23	3.75	6.27	5.7	5.27	6.16
10509	tcaaaaataaaagctgaaattcttggttgcaaaagcccaacaggcctgtggagatagctttttagattgattaaatgggccgaattgggctgacacatgacgagaatgtggctatagaaattgttagtgagagggtccgggtccaaaaatgttgcagaag	AT2G47170	TSS-200:TSS-41	4.72	5.33	2.88	5.25	3.1	2.62	4.51	4.09	1.9	5.08	4.35	2.31	3.99	4.1	5.22	4.72
10510	gtgtctcacaaaaacaaaaaaatcatcgtgaaacgttcgaaggccattttctttggacgaccatcggcgttaaggagagagcttagatctcgtgccgtcgtgcgacgttgttttccgtttattcctgttgattccttctctgtctctctcgattcactgc	AT2G47170	TSS+41:TSS+200	3.78	3.12	3.36	3.07	4.59	4.27	6.11	5.98	4.33	3.14	3.9	4.61	6.13	5.26	5.66	6.24
10511	tacttctgtttggattcctttcgcgcgatctctggatccgtgcgttattcattggctcgtcgttttcagatctgttgcgtttcttctgttttctgttatgagtggatgcgttttcttgtgattcgcttgtttgtaatgctggatctgtatctgcgtcgtg	AT2G47170	TSS+201:TSS+360	5.99	3.5	5.13	5.27	6.75	4.14	7.11	7.91	6.9	4.72	6.08	5.86	4.8	3.08	3.64	4.22
10512	gagtcaaaatgttaagattttttttttaccatttatagtaaactaatggaagtaaaaaccagtaatgcaaagaaaattcagagaaccaaaggaaatatctatcaagacaccaaaaattctaattgattaatcatgacaacattacgtcgctacccctcga	AT1G75040	TSS-200:TSS-41	6.05	6.21	3.97	4.51	4.36	3.38	4.88	4.78	4.51	4.35	4.1	2.62	5.88	2.14	4.58	5.91
10513	cataaaaaaatatggcaaatatctccagtattcacattctcttcctcgtgttcatcacacaacatcaaacacactctatttctgtttcttctctgtttcacttatatatgtcttatctttctcctttcattattacattcttcacctgttttgtctgttt	AT1G75040	TSS+41:TSS+200	4.31	4.03	2.29	3.33	4.44	3.83	4.87	4.39	4.15	3.8	4.63	4	4.42	2.49	3.62	4.47
10514	ttaaggagaatagctttcaatactgtttcttaagtttccttttctgatgatttctttttcttttgttcatcatcttagatcacaacatattgcaccattatttctcaaaattgtttcgtatttttgatgtttttgtttttttttaaactggcggcattgc	AT1G75040	TSS+201:TSS+360	4.63	3.57	2.52	3.95	4.63	3.7	5.21	5	5.36	3.94	5.25	5.04	4.58	3.15	3.91	4.85
10515	ctgaaaagggctcaacctaggcttcgctgttgctacaatttcgtgaaaacattaaagcacaatcagatacgtgtagacatcatcataatctaatgattcaaccctttaatgcgtttttagtgcgtcgttacatattcagtgtttattggtaatatagcaa	AT5G22250	TSS-200:TSS-41	3.98	3.93	2.24	2.7	4.74	3.83	5.68	4.71	3.08	3.06	3.89	2.4	5.63	3.73	5.22	5.44
10516	aatgtacttggccttcttattcttgtcggcttaatgtacttacttaaatacaacgacttgaattgcaataattcgatacacgaaggagaagccaacttagactaagtcaagaaacacattgaatcataaacgtgcgcgtttctcacacttcttctcctct	AT5G22250	TSS+41:TSS+200	7.47	8.39	8.19	5.86	4.73	4.15	5.75	3.89	6.11	7.04	6.11	4.19	5.06	4.99	5.03	5.05
10517	ccttcctcgtaaacactctcttactcacattcatatatataactaaaccttgcagattaaccaaatcaacaaaaaaaaacagacttttgataaattcacaacgaagaagaagacctaaaagatcgggacttgaaactatgatcaaatcagaagcagatct	AT5G22250	TSS+201:TSS+360	5.24	2.32	3.27	4.22	5.53	5.05	6.81	6.7	4.78	3.82	4.74	4.6	6.04	4.75	6.19	6.32
10518	gatcattataccaccaaagtccacacacgagttctctatttttgtttcatcctcttttagtcgctggtttggcctcaatgaataatgtagtggagacttttacacaatgcgtacaacgtgaagaagacttggtagaaatactggtttaatttatctctat	AT2G15080	TSS-200:TSS-41	5.6	8.27	7.19	5.74	4.38	4.25	5.74	4.32	4.59	6.27	3.54	4.72	5.05	5.28	4.9	5.16
10519	aaactaagaaaaagaagaaaaacaacacttcgaaaaaatgatgaaaggctatattactctttcttttcttatcattctcatttttaatttccttgacgagtttgcggcttctactagacacttgtgtgatcctgatcaaagtgatgcaattctcgaattc	AT2G15080	TSS+41:TSS+200	4.41	2.94	3.23	3.6	4.98	4.29	5.9	5.37	3.21	2.06	3.43	2.61	6.21	3.62	6.22	6.44
10520	aagaacgagtttgagactttggaggaatcttgttttgacagcaatattcctctgaagacggagtcatggacgaataacagtgattgttgttattgggatggtatcaaatgtgatgccaagttcggggatgtgatcgagctagatcttagctttagttgcc	AT2G15080	TSS+201:TSS+360	4.95	2.87	2.46	3.38	4.43	3.56	5.74	5.22	4.11	3.05	4.11	3.86	4.83	3.86	3.88	4.84
10521	atcaaattttgtttttaccgaaaacgaatcttggtttaatttggtaccaaatatatatcactctaaaccgaaccaaaatccaccgcatcgtaaccaaaacaaagctctgtttcgttcaaattgataaaataaaataaaataccaaaccgcaaaattgaaa	AT4G27130	TSS-200:TSS-41	5.88	5.73	2.9	4.59	4.3	5.38	6.19	5.57	5.9	6.04	5.93	4.54	5.35	4.98	6.99	7.05
10522	ctaaagagactgtgagacaaaaacgacgatattttcctcttcctctcattatttttgttctcgccaccgaaacaacagaagttgcagactttatccgaatttagggtttcagctcgttctctcttctccaattatcagatccacgaaactctacttttcg	AT4G27130	TSS+41:TSS+200	4.91	3.11	4.37	4.37	4.95	4.6	6.26	5.79	5.44	5.5	5.51	5.4	6.33	5.52	6	6.79
10523	gatcaaatcttatcttcttctgattgcgtttgtcatcttcttaagcagatttcacaaattgcgttttgctatttctttgatttcggtaatttcgaggtgaagtttgttttcattgcccgatccatataattttggagtttgttgatttgttttcgttcgt	AT4G27130	TSS+201:TSS+360	5.94	8.49	4.91	5.69	4.83	4.21	6.31	5.54	5.66	5.34	4.87	5.22	4.53	4.18	4.07	4.43
10524	accgtaaaacatgagaaaaacaagaatttattatctttgacaagcaataaatgaaatgctgacaaaaaattggtttcaaagtttcaacgcgtttcttataataagaattcaatttcgtgcagctaatcaggagataattatcataattaaattaatcgtt	AT3G55270	TSS-200:TSS-41	7.63	6.85	2.92	6.33	5.37	4.21	5.53	4.96	4.29	3.28	3.81	2.22	6.3	4.52	5.95	5.67
10525	cctcccacttcccatctctcttttccttttgtgttcttcttcttctccgctttgtttccccaatctctctcttctctctctctgaagaaaaataaataaaagatctaactttgacggctctcttaatcttactcactagttccaaatctctctcctttac	AT3G55270	TSS+41:TSS+200	5.34	4.37	4.89	4.2	5.02	4.74	6.22	5.44	5.04	4.68	4.17	4.89	5.9	4.2	5.17	5.8
10526	tctcatatctatatcgtccgaacaaaacccaggagaattgcttcaccccctttttgggtttttaatcattttctcagattctcagtttctgtttccgtcttctagattctgggttcagtttctgttttgctcttattgaattttcttattcattttgtgt	AT3G55270	TSS+201:TSS+360	4.36	4.09	3.67	3.66	4.21	4.2	5.15	4.32	5.72	5.14	5.51	5.41	4.75	4.51	4.22	4.85
10527	ttcaatcaaatcggagttatattaccacatgaggttaaagggccatattaaaaagtctgcacttcatatgagcaacaaggcttttatgtctttatggttgatttgatggcccatatatgatagttcaaaggcccatattaaaaaatgccctaacatgatt	AT3G60245	TSS-200:TSS-41	5.55	6.39	3.01	5.6	3.96	3.51	4.55	4.79	3.49	5.95	4.19	3.74	5.76	4.98	5.63	5.46
10528	ccttcctgctctgaaaaaaaaaacctaatcctttctttttgttattgttcttgaatctctgtaattccatagcaagttattcgagtatacttccttctgtctcgttctagctttcgttttgagatttcaagtttcatagttgatctgtggattctgatag	AT3G60245	TSS+41:TSS+200	4.37	3.31	3.26	2.83	5.01	4.39	6.12	5.73	5.04	3.9	4.94	5.52	6.45	5.62	5.87	6.52
10529	aagtctagttttgtgattttgtcttttgactctattactctttttcgatgtttcagcgaagagaacgaagaaggttggaatcgtcggcaaataatgttcctgactcatctcttattgaatcgcttaggatgttaatgctatcgaaaataaggataggatc	AT3G60245	TSS+201:TSS+360	4.35	3.58	4.32	3.37	2.07	2.7	5.21	3.74	3.08	3.6	5.37	3.12	3.52	2.05	4.81	4.5
10530	aaatattcaattattttttatttaataaaaatataggcggttaatatctaattattattatttaagtaaaatattaaaaaggtagagaatcacaaaatagggcccaagcccaaaatccaacctcatccgaatctcaccttctctcccaccagccaccact	AT2G16500	TSS-200:TSS-41	7.15	8.37	5.49	7.36	4.39	3.37	5.47	4.19	7.46	8.84	7.62	7.56	3.76	3.98	5.41	4.55
10531	ttcccgagaaaattctcaatcctctattttctcgagaaaattctcattctcattttctttcagggaaaagttttgttgttgaatacagatttggaaacttcatttgtttttttccgtttttaaccaaaatttttaaaaaagctttcttctgaacgttaat	AT2G16500	TSS+41:TSS+200	5.04	4.2	2.68	3.13	4.44	4.68	5.65	5.32	4.06	4.36	4.21	3.55	5.91	6.4	5.66	6.28
10532	cgtggagagtttcgggtcgggtcgggtcgtaaaaggcgggtttcacggtggtgatagattcacctcctgcttccttctgagggggttagccccgaggctcttcgcctcggcgggtttcaaattcccccaaatctaacaaactcacagattcattttctcc	AT2G16500	TSS+201:TSS+360	4.53	4.24	2.97	3.35	4.32	3.54	5.31	4.13	4.08	3.91	3.71	2.39	5.46	4.98	4.59	4.93
10533	ccattactttgagatctcgtagtactcaataaatattacacggttttaagtcgataaataataaatacataaaattctctagctaacgcttttagacaattcgaaaccgagtggaaactacacaaagcatcttttgacatatacgcacgtgttacttcat	AT3G25780	TSS-200:TSS-41	7.54	6.11	5.45	7.11	4.6	2.91	5.37	4.69	6.52	4.55	5.11	5.35	6.36	4.81	5.24	5.51
10534	atatatcaaaaaatttaaactcttcttgatcaatggcttcttcttctgctgctatgtctcttgaatccatctctatgacaactctcaacaatctctctcgtaatcatcaatctcaccgcagttctcttcttggtttctcaagatctttccaaaaccttgg	AT3G25780	TSS+41:TSS+200	3.91	1.98	2.91	2.75	5.24	4.6	6.06	5.73	4.68	2.47	5.55	4.44	6.37	5.33	6.19	6.48
10535	aatctcatctaacggtccagatttctcctcccgatcaagatctactacttccaagaacctcaacgttactcgagctttcttctggaattggggcaagaagaccgaaaactccagaccagtttaatagtttatagatccttttgtcttttagtacactgcg	AT3G25780	TSS+201:TSS+360	6.05	5.83	4.46	4.93	5.07	3.9	6.41	6.29	4.67	3.69	4.32	3.87	6.57	5.13	5.61	6.56
10536	aatttcaagaatgcggttttattttaaatatataaatagtaggggtaattgtttcaatgaaaatactaatataaggactaaatacgaatttcattacaatatgtattaaacaaaagaaaaaacagataaaggtatataataatgtcgacgaagaaatgcg	AT5G47040	TSS-200:TSS-41	5.32	5.74	3.57	5.21	4.65	3.22	4.67	3.87	4.7	4.58	4.35	4.55	4.76	3.17	5.6	5.55
10537	gcggaaacagtggagctcccgagtaggttagcgattcttcctttcaggaataaggttctcttacctggcgccattattcgaatccgttgtacttctcatagcaattctcaattcctaacattcttacgcttcgatcattttcttcttcttcctctggaat	AT5G47040	TSS+41:TSS+200	3.56	2.75	2.19	2.88	3.98	3.79	5.52	4.26	2.87	1.99	3.08	2.96	4.92	4.18	4.7	5.09
10538	ttgcgtttgttttaggtaatttgatgcttgtactggttcgagtcagttccaaaaatcaaaaatagtgcgaaaaaatctatgaattaggaataattttgtgtagtattgatcgttaattggttagacgttttcatatacaacattttggtaagcctaatca	AT5G47040	TSS+201:TSS+360	4.95	4.13	2.46	3.26	4.05	3.68	5.41	4.23	4.9	3.87	5.1	3.36	5.61	5.05	4.81	5.22
10539	aggttgtttcctttgtcgttcttcgaactttctttatttttttttatttttttttggtttttgtgagactaaagactaaaactatataaatatcatcgccgtataagattatgtcaaaacattacaaaacctagttttgatctaagcgctctctctctaa	AT1G73805	TSS-200:TSS-41	6.31	6.91	3.88	7.06	4.12	4.11	5.66	4.41	7.28	7.17	6.05	6.88	4.35	4.71	5.66	5.19
10540	aagaaaataagtccgagaaacggattaaatctgtactaccatcccttgccatttttctcagaaacttttcattctttttttcttgtattgtgtttatgatgaatcatttctacaaatcttaagttttgtttggaacatgttcagtgttcaatcctctttt	AT1G73805	TSS+41:TSS+200	3.77	3.51	2.59	2.54	4.71	4.43	5.66	4.92	4.34	2.96	4.44	3.98	5.63	5.36	5.17	5.87
10541	tttcttacacatcttatccttaaaatctaaatataaatatatgcttgtattttatgtatatgttctattcactctctctcttatccttaaaataatatctcctttagatcttactactcttggattttattttctattcacctttttctgataaattttt	AT1G73805	TSS+201:TSS+360	6.82	8.84	3.97	7.21	5.57	4.74	6.36	6.15	7.51	6.04	6.54	7.59	5.8	5.49	3.75	6.07
10542	ttgtaattagaaaactgtattaagttaaaaatgattatgttgtgagtggaagttgttaacaatatatggagaagatttcctaaaatgtgcaactaattaagcggaatcatctttttaaaaatttaaactttttctgttcaaaaacaaaaagaagaagaaa	AT1G06400	TSS-200:TSS-41	5.27	4.8	1.96	2.83	5.87	4.8	6.3	6	5.24	4.17	4.89	3.63	6.11	5.52	4.95	6.41
10543	agcagcaagcaacacagtaaaacccaattccctaatcccaaaattcgatctctcatctgatggctggttacagagccgatgaagagtacgattacctcttcaagctcgtgttgatcggcgactctggtgtcggcaaatcgaatctgctctctcggttcac	AT1G06400	TSS+41:TSS+200	4.56	2.94	5.61	2.15	3.68	4.47	5.98	5.97	1.52	1.48	3.68	2.31	4.91	5.61	4.7	5.45
10544	caagaacgagttcaatctcgaatccaagtctactattggtgttgagttcgctaccaaaaccactaaagtcgaaggcaaagtcgtcaaagctcagatttgggatactgctggtcaagagagattacgtttcctctcttgctttttttttcctgcttacttt	AT1G06400	TSS+201:TSS+360	5.65	4.14	5.42	4.79	3.97	4.37	6.02	5.1	4.19	4.11	4.26	4.03	5.06	5.29	5.44	5.52
10545	ttatattataagtttataacttaaaacgtcaaaacccaaaactgacacgtgtcactcagataagcctccataaccataccctcaataaataaggcccacttatgattctgtaaaaagcccacacaaacacggaccacatttttaagaatttataaatttc	AT5G54300	TSS-200:TSS-41	6.25	5.73	3.43	5.84	4.54	3.13	5.07	4.35	6.84	6.27	6.91	6.68	3.18	NA	4.82	4.38
10546	tgaaattcccaaagcaaaaacaaattacatcattcaattcaattctcaatgcctcttcttctccctacctcttccttcaaaacgacggccaccgtcgtaatcgccggcgtttcatctattgccacggcgatgattctcacggtcccttccgtttcccatt	AT5G54300	TSS+41:TSS+200	3.96	2.62	5.2	2.59	4.82	4.81	5.68	5.26	3.95	4.32	5.39	4.13	6.09	5.71	5.77	5.95
10547	tcgtagtctcttgctttccgattatttacgataacaccgtcttcctcttaaaaccaccgtatctttacttagtcatcaactctatcatcgtctgcatcatcgctacttctaaactcactcataaatcgtcctccgtcgatgactctgagatctcggaagt	AT5G54300	TSS+201:TSS+360	3.34	2.89	3.67	3.29	4.81	4.36	5.89	5.44	5.29	4.59	5.75	5.49	4.62	3.46	4.03	4.78
10548	ttgaaaagaaaagactaagaaacgacgacgttcatcaaatcccgtaaggcaacattctccgtttgactaaaccaatagcgagaaagaaaacacttggacaatccttttttttttcttcttcttaatattcattgttcactatttatatgtcctctctatt	AT5G19400	TSS-200:TSS-41	6.08	5.75	4.14	4.59	4.2	3.63	5.56	3.7	5.71	4.91	4.35	4.17	4.83	2.73	5.97	4.62
10549	aaaccctagtttttctctcttctcaccgatttttcattccgatgcttctggtcgcatagcccatccccgcagatctgttaattcagatttcttccctttattcctaatttcgagaatttggttgttttcttcttatctcgtcgttttttttttcttcaaa	AT5G19400	TSS+41:TSS+200	5.7	4.38	4.81	4.53	5.38	4.92	6.39	6.44	5.09	5	4.65	4.9	5.4	5.14	4.74	5.33
10550	attaaaaatcttgggaatagggtttcttttgtatgcttgccctttttgaattcgatcctgattctgctttgatttcgcttctcgtcttgcgggtaatagtttatgattgatgattataggcaaaacgattctgatatgaagggtctttgtgattcatgtg	AT5G19400	TSS+201:TSS+360	4.17	3.8	2.65	2.5	4.26	4.01	6.07	5.24	5.2	4.95	5.77	5.5	5.11	5.07	4.78	5.36
10551	caaacttggatcaatgttgccacatagccattagccacacaaaacaaaaattgtcttgcctttatatggaatgaagaaaaatcgaattttgtaaccatttttgactttaaagtcacactcgccgtatacggcacaccaaatgaccaaaaacatttgacca	AT2G30140	TSS-200:TSS-41	10.06	8.11	9.52	10.19	4.71	4.15	7.57	5.81	9.19	8	9.2	7.62	6.11	4.74	6.06	5.24
10552	atcacacacttcacaagaaacaacctatggatccaaatgaatctccaccaaaccaatttcgccacgtggtggccatgccttatccaggtcgaggacacatcaaccctatgatgaacctctgcaaacgccttgtccgtcgataccctaaccttcacgtcac	AT2G30140	TSS+41:TSS+200	5.24	7.74	6.4	4.47	3.36	4.06	6.14	5.46	3.58	5.15	4.13	3.16	5.93	3.72	5.68	6.1
10553	cttcgtcgtcacagaagaatggctcgggtttattggacccgacccgaaacccgaccggatccatttctccactctccctaatctcatcccttccgagcttgtcagggccaaagacttcataggcttcattgatgccgtctacacaagattggaagaacca	AT2G30140	TSS+201:TSS+360	3.8	3.66	5.84	4.06	4.07	4.02	6.98	5.48	4.91	5.27	7.11	4.25	5.52	4.88	5.56	5.86
10554	aaattacatgtatgacaaacaaaaaaaaagtaaaaaacaaagtacatctttaccttccgacaagcacacaactcccgacagtgccggtaaaaaaagctttagcatctccttctctccaaaatcaacgacttaaaagtcgccacgtcatcacggactccaa	AT2G25430	TSS-200:TSS-41	5.95	6.36	3.36	5.08	4.51	3.71	5.25	5.18	4.68	5.28	4.38	4.84	5.51	5.6	6.38	5.94
10555	caacgccaaattttggcgtttccacagatctatacatcccggagatctccaacaaatccgacaccgttttctactccgacgaatcctcctccgtagatctagtcaaaaaacgaacctaaatttctaaatatagctcaaagaaaaatcgatttcaaattgt	AT2G25430	TSS+41:TSS+200	7.31	3.89	3.99	6.28	6.33	5.37	6.8	7.6	6.53	5.52	5.58	6.07	8.06	6.45	6.29	7.86
10556	gtttcccgttagattctttatcaatcaaaactcagatttcgcacgaatctctcatcaatgtcaaaatcattttcgattcttctttttttttgaacagtttgtgtttaactttttctaaattcgaaatcctgatcggagatggctccgagtattcgaaaag	AT2G25430	TSS+201:TSS+360	5	3.3	2.85	3.59	5.27	4.61	6.36	5.88	4.29	3.82	5.04	3.99	6.31	5.51	5.63	6.21
10557	tctatggcctttagaatttatttgactaaaaaagggaacctaaattaaatttctctttcagacagaataattagagcatatcagagatgctgacagacagattaatacgctgtcgttttaacgtatttttctaaatattccaaaagaatttatttatttt	AT5G58950	TSS-200:TSS-41	6.89	6.22	3.74	5.27	5.19	2.86	5.99	4.24	4.67	4.47	3.99	3.13	4.76	NA	5.41	2.96
10558	tttgagaatccaaaaacgtcttatggtttagctctcaaatttctccttcgattccatcttcctccggcttcaagtcgccggatcttcttgatttccgattcacttggctttcctcttctcttccttttaacacacgacgacgcttcatagttttttgttg	AT5G58950	TSS+41:TSS+200	4.62	3.63	4.95	4.6	4.96	4.26	6.33	5.92	6.19	5.3	6.24	6.12	6.12	5.28	5.75	6.21
10559	tgattcaacaaatatcgaaaactagtttcctaaatttgttgattcagatcgatcttttaaccctcattatcgttttcaatagcttctatggattcgattttctgagtattgttgcttgattttggaagaggtatgtaattcaggattttccggtgatttt	AT5G58950	TSS+201:TSS+360	3.24	3.37	2.89	3	4.78	4.33	6.23	5.58	4.16	3.93	3.99	4.04	5.87	5.73	4.98	6.12
10560	gtttttgatataccatccacgtcactaatcctcgccaatatatgatgtggaaatatccgctctgacgtggaacttctcgaacgttcgggacctctagttttgtccatgtcagatattacgattttttaatttcctttttttttttgttggcccgagacaa	AT5G02810	TSS-200:TSS-41	6.92	8.99	5.48	5.86	4.68	2.65	4.66	3.61	5.48	6	6.06	5.08	3.18	2.03	3.98	3.38
10561	cagaaaaacctcataatctcaaaaattgttcactgtgtttatcttccttctaaagttctaagaagcttcgattcttaattctgtttatcgatttgaattccttgtttctatttcccaaccgttagctgattgtgctagatccatttttctggtgattgat	AT5G02810	TSS+41:TSS+200	5.76	3.76	4.04	3.8	5.21	4.36	6.07	5.84	4.87	3.65	4.61	4.71	6.15	5.85	5.64	6.44
10562	gcaacttctggagctcgattcttcgttctagtatttgattaagatcagtactctcttggaatttagatgcttttgtatggttggatttttatttgatgtaatttgtctagattcgattttttgatgattcttcaaaaagttacttgattagttggttttt	AT5G02810	TSS+201:TSS+360	4.88	4.26	2.75	3.56	4.52	4.11	6.04	4.64	3.12	2.54	4.08	2.72	5.32	4.85	5.08	5.54
10563	actcgacactgtatcaaaactagaaaacaagatccaaagtctttaacatttgttggatagcaaaataatggtagatattaagtcattagtcagtgtacaaggcagaagcgcgttaacttggaatttagttggtgagtccgatgattcactctatttctgt	AT5G08760	TSS-200:TSS-41	6.47	9.81	3.39	5.33	4.28	4.89	5.5	4.58	2.71	7.38	2.74	2.06	4.96	5.06	5.43	5.37
10564	cttctatctttgcttctctgtctttcttttcaagttggtgtctctgaggccaactacaacgctggtatatataattgtctatgcatatttttatctgttcaagttatcacattatttttgaaagaatcctgaggaaagctcaaccaaatatagctcgaat	AT5G08760	TSS+41:TSS+200	3.67	4.22	3.28	3.4	4.21	3.8	5.47	4.66	6.23	5.87	6.32	6.73	5.37	4.39	4.27	5.32
10565	gttttatgatatttttgatggtagttttggaaaacaaaacctacaagtgtgtataatgttcaacattttttcttactacaaggtactcggattctcctcgatgcgccaatggatcttctgcaagtccaccaacagtttatgagcttcataaccaaatatt	AT5G08760	TSS+201:TSS+360	3.32	3.94	2.5	3.36	2.08	3.31	5.44	5.25	4.86	4.65	5.63	5.34	4.42	4.05	4.75	5.71
10566	aaaggattagatgcgaataatacacataaaaaggtaggaaatattaatgattaattaataaaacccgacaacccgacccggtattaatgagcgaaaaggaaaatatcagaggccacataaacttgtggctgagaattgaattgtgatgctgacgtgtttc	AT3G47500	TSS-200:TSS-41	8.12	9.25	4.78	7.45	4.03	3.2	4.98	4.07	5.44	7.66	5.53	5.16	4.26	4.99	5.56	4.36
10567	aaaaaaaaaaatcacagagacatagagagaagaagaaacagaggctccaaaaaaatgatgatggagactagagatccagctattaagcttttcggtatgaaaatcccttttccgtcggtttttgaatcggcagttacggtggaggatgacgaagaagatg	AT3G47500	TSS+41:TSS+200	3.58	3.37	4.05	3.85	4.96	4.82	6.67	6.21	3.91	3.45	5.47	4.02	5.96	5.93	4.36	6.67
10568	actggagcggcggagatgacaaatcaccagagactgattgataaaaagtaattttggcctgaaaattggaattgtcctaaaaataaatatgattagattagttttgtactagtaattaacttaactagttacttcttcagtctctgttttgtctgttttg	AT3G47500	TSS+201:TSS+360	5.46	5.28	2.87	3.23	3.15	3.74	5.22	4.15	1.63	2.71	2.56	1.11	5.18	5.26	5.06	5.29
10569	ggaaaaagactttttcaattgtcttgtccgtgaaattatgtggagagctaaaccattcatagcccgacatgtaacccagccacgtaattagaccactcgatcaccgttcgtattaatgtgattaaatcaacgattgatatcacgccacgtcattgttttt	AT2G47470	TSS-200:TSS-41	9.53	9.85	6.58	8.74	4.74	3.44	5.27	5.01	7.56	8.16	4.41	6.04	4.67	4.2	5.34	4.6
10570	cttgttctaaagatcaaagcttaagtgagaagcagaaaaaaaaatggcgaaatctcagatctggtttggttttgcgttactcgcgttgcttctggtttcagccgtagctgacgatgtggttgttttgactgacgatagcttcgaaaaggaagttggtaaa	AT2G47470	TSS+41:TSS+200	5.03	3.23	3.56	5.62	5.05	4.23	6.64	6.72	4.86	4.48	5.2	5.15	6.4	6.16	5.83	6.67
10571	gataaaggagctctcgtcgagttttacgctccctggttcaattctctcaattcggatgcgatcctttttgatctgtaaatcttctggtcgagaaatgttttgatctgtgattgcagtcttctggattaataagcatgatttcgatttatatgttttactg	AT2G47470	TSS+201:TSS+360	4.48	3.41	3.27	3.55	5.61	4	6.33	6.6	4.23	3.29	4.37	4.4	6.15	5.25	5.09	6.11
10572	aaaactactataatcaatgattaatgtaatttattatcttacgatctcaattatacaattcgtctgacggtttgggccgtcgtaaggccgaagtcatgcttttccttaaataacactacgagttaccaaattacccctcagctaatttgctgagaatcca	AT3G52930	TSS-200:TSS-41	6.98	7.08	3.84	6.87	4.55	4.25	5.28	5.15	4.72	4.56	4.18	4.47	5.35	3.98	4.86	5.42
10573	catgcaaagatctgacccttaattaatattttcaccaaccaatagactctcatccgcagctataaaaccaacccttttcctctactggtccaccactcgtctgccttcttccgcatctcttttcatttctctctgatttctcgatctctccgtccaacta	AT3G52930	TSS+41:TSS+200	5.78	7.11	5.87	6.98	4.92	3.64	5.82	5.73	5.92	5.23	6.58	6.02	5.14	3.72	5.11	5.39
10574	tgtctgccttcacaagcaaattcgcagatctcgatctctatctctcttaagttctttattcatgtttagattcgtgtattggattcgattcgttatcccgtgttttgattcttattagcgtgtttaatcgtatagatctagttgattcgtgaacttagct	AT3G52930	TSS+201:TSS+360	6.45	4.4	4.93	5.86	6.39	4.01	6.99	7.31	5.61	3.39	4.05	4.25	5.74	4.2	4.82	5.18
10575	agctgcttctagcgttttctccgtataaccgtttggtttaaatttctccggtacggtcccactttccagaactttcacggtttcaccaaacgccaatcaccaccgtctgttctcctacttacacgtgtacgtatcagatttcacgatcgtaacccatcca	AT2G47180	TSS-200:TSS-41	8.82	7	6.21	7.74	4.12	2.91	5.38	4.78	5.52	5.04	4.5	4.86	4.25	3.32	4.94	4.18
10576	atcctcacagcagatcacgtgctaatcacatggctccggggcttactcaaaccgctgatgctatgtccaccgtgacgataacaaaaccgtcactgccatcagtccaagacagcgatcgagcttacgtgacgtttcttgctggaaacggtgattacgtgaa	AT2G47180	TSS+41:TSS+200	4.81	4.65	3.57	4.53	3.43	2.88	5.43	4.36	2.33	2.09	3.02	2.19	4.62	3.51	4.67	4.85
10577	aggagtcgttggtttagccaaagggttaaggaaagtcaaatcggcttatccactcgtagtagcgatgttacccgacgtcccggaggaacaccgtcgtatacttgtggatcaaggatgcatcgtccgtgaaatcgaacccgtttacccacccgagaaccaa	AT2G47180	TSS+201:TSS+360	4.97	4.21	6.08	5.24	3.69	4.51	6.54	5.53	3.19	3.23	3.9	3.6	4.42	5	5.5	5.51
10578	gaagaagtaaagaggctcacgaaaagtccatgttgtctacaaaggaagaaacaagaaccaatagaattagagttcaaaccaaaggacgaagtatgcaagttaatttgacaagctaatatcctaagaatgaagacatggtctaactttgaaacagcagcca	AT2G26560	TSS-200:TSS-41	6.95	5.24	5.54	5.36	3.24	4.06	6.13	4.47	4.39	3.79	3.64	3.16	4.38	6.28	4.71	5.96
10579	acattgatatccattaaaaaaaagaaatatcaatacattgctttgcttgttctgtaagatgcaaatggacagccccaaatctcctctccagcccccgacctatggaaacttagttacaatcctcagcatcgacggtggtggcattagagggctaatccct	AT2G26560	TSS+41:TSS+200	2.74	2.37	2.62	2.41	4.13	4.22	5.33	4.55	3.11	3.21	3.76	2.94	5.74	5.08	5.94	5.78
10580	gccgttatccttggttttctcgagtccgaactcctatatgtgctacctaactatacaaatattatgtttgtaaaattatattttcttaactcatatatatacatggatgcaaaattggatggagaagaagcaaggcttgcagactactttgatgtaatag	AT2G26560	TSS+201:TSS+360	3.78	3.18	2.81	2.44	4.19	3.92	5.96	4.94	3.09	2.2	3.58	3.2	5.71	5.31	5.74	5.95
10581	ttatatgaattatttattgtcgtaatattttttaacggttatcgtatctaaaatagttattcccagaatccatgtaagcttctcgaccggactttgaaccttccccattggacacagccaaaaggaaccgtgtccatcttcggttcctctccctctgaaa	AT1G04780	TSS-200:TSS-41	6.16	3.83	5.7	4.36	3.55	4.35	5.73	5.33	7.21	5.88	7.68	6.14	4.86	4.76	5.24	5.82
10582	ttacaaaatcctgtccggtgggttttccccgatcggggtcggatctgattcctcggaagcaacgaatctcgaggcttctttttggttttggctttcggggaaaggctggaatcatttctctttacggagattaaacataaagttccttacttcagctgat	AT1G04780	TSS+41:TSS+200	3.9	3.3	3.28	4.2	5.84	4.24	6.6	6.64	5.92	4.51	5.1	5.72	6.55	5.52	4.93	6.5
10583	tagcttcattcgtgcttggtctgctccttcttgatctgggtttacaaacaaatttccttttttggcaaattatttctgtgtttggggtttcgaatttcgatctgctctcgggtgttttagtgattgaatttcgattcgtactgtcttatatctgttcaaa	AT1G04780	TSS+201:TSS+360	4.59	3.51	3.83	3.23	5.46	4.28	6.39	6.29	5.3	4.35	4.52	5.02	5.18	4.13	4.18	5.16
10584	cactaatgggcctaattcttcatacggccttactatctaaccagtatgaataatgttctttgatacgataatgcgcctactacggccttattatatcagttgactagtattatgtcctaaacgacaccgttcttaattagtaacattaaatgacgtcgtt	AT3G02090	TSS-200:TSS-41	5.7	6.37	1.36	6.71	3.52	3.16	4.56	3.8	1.84	3.79	3.28	3.69	3.95	2.87	4.72	3.98
10585	gagattgagagagcgaagagaagccatcatcagccatggcgatgaagaatctactgtccctagctcgccgatctcagaggcgtttattcctcactcaagccacacgatcttcctcttcgttttcagctatcgattcggtgccggcttccgcatctccgac	AT3G02090	TSS+41:TSS+200	3	2.51	1.06	2.46	3.28	3.91	5.4	5.73	2.67	0.82	3.51	2.2	5.01	5.55	5.66	6.12
10586	ggctctatctccaccgccgccgcatcttatgccatacgaccacgcggctgagattataaaaaataagatcaagaagctcgagaatcctgataagaggttccttaaatacgcatctccacatccgatcctcgcttcccacaatcacatcttgtcagctccg	AT3G02090	TSS+201:TSS+360	4.33	3.85	5.8	4.64	4.53	4.49	6.36	5.91	4.77	3.69	5.08	4.85	5.19	6.26	5.65	6.23
10587	caagagtacgagactctgaagatgaagagtgaagacaactccatgccaaatttgcttgtcggttactgaatttatgagcctttctcctaaggcccacattggcccaactgtttacaaggcccattggggctagtttccaaacaaaatatctgaagaagtg	AT1G71500	TSS-200:TSS-41	6.19	6.46	3.9	5.77	2.15	2.97	4.3	2.93	3.27	4.83	3.92	3.1	3.49	4.06	5	4.36
10588	tctcctttgtgtggtcaaatgcatttccctccattctcttacgctttctctcactctcgtcaatggcgaccaccgcatcttcatctctcccccgtaattactccttcacaactccgcgaccttcatcattcatccgaggaccgccattagctagaacgct	AT1G71500	TSS+41:TSS+200	2.6	1.92	2.21	1.77	4.37	4.14	5.43	4.66	3.18	3.12	4.33	2.75	3.87	2.93	3.75	3.95
10589	gcctctctatctccgccgtaaccgtcgagtagctctcacttaccgattggaccagaattcgaagcagagaagtggtggaaacgtaagatgcgaggcgacggaggtatcttcttcttcttctgtatccacacctggaaggaattgggtgccggtggtgccg	AT1G71500	TSS+201:TSS+360	4.62	2.42	8.24	2.52	3.31	4.42	6.36	4.73	2.29	2.16	6.4	2.4	3.46	4.61	4.33	4.52
10590	aaacaataatttcacaaccctagtttattcagtttgtagccctaattaattttcttactcaaaaagtttagtttcactaaattattgtcgagatatcagttgcttgtaatcttattcataaaacaaaataggttatttcaacaaggccttttccaataat	AT4G23170	TSS-200:TSS-41	4.83	4.47	2.87	3.6	4.55	4.36	5.42	5.17	4.06	3.1	3.12	3.09	5.78	5.61	6.34	5.39
10591	acaaactattcacgttaataaatggaagctgcatgatgtgaaactcaaatcaacgaagtcgaaaaaaacaccatgtcttctctgatctcttttatcttccttttccttttctcattcctcactagcttcaaagcttccgctcaagatcctttttacttaa	AT4G23170	TSS+41:TSS+200	4.01	2.34	2.57	3.37	4.92	4.07	5.95	6.01	3.83	2.65	3.86	4	6.29	5.73	5.38	6.7
10592	atcattattgtccaaatacgacaacttactcaagattcagcacttactccaccaatctcagaacccttttgtcctcttttgcttcccgcaacgcctcttactccaccggattccagaacgtcacggtgggacaaacccccgacctggtcaccggactttt	AT4G23170	TSS+201:TSS+360	2.55	4.14	3.86	2.63	4.22	4.65	4.92	4.85	4.35	4.26	4.85	4.63	5.12	4.89	4.89	5.37
10593	agaaaaacaaaaaaaactagaaagacttggttatatactccttaaagcaaatatttagtaaatggtgatggctactttcaagataaaacaaaaacttgagactttttttttatgatttttaaaagtcgaggttccgacgagttcaaaaataatggaatta	AT1G14880	TSS-200:TSS-41	5.17	7.1	3.1	3.65	4.99	4.81	6.08	5.1	3.99	5.27	3.92	3.16	6.28	4.17	4.6	5.48
10594	tatttttctctccatggaagctcaacttcatgccaagcctcatgctcaaggagaatggtccacaggcttctgtgattgcttctctgactgccgaaaattacacttttcacaattacttataaatatatattatatatatagtgtgtgcgtgtgtgtaaaa	AT1G14880	TSS+41:TSS+200	6.51	4.48	3.51	5.34	4.45	4.49	5.82	4.79	6.85	6.9	8.24	6.47	6.28	5.17	5.6	5.16
10595	atctgaaaacaagtaatgttatgcatgtaatagatatgctttcaatactttggatccatatttcttcatcaatttggtctaatttctgaaaattaatagccaaagtacttataatttatcttgccaaaatgaatggttgtatcacattatgttgtccatg	AT1G14880	TSS+201:TSS+360	5	3.72	2.36	3.13	4.67	3.16	5.57	5.24	3.68	2.6	3.55	3.01	5.53	4.28	4.28	5.78
10596	aagaatactatgatacttgcacactccactatgtttagagaaagtttatccaagagaaagagagcaaccaaagaactcagctcaggcccaataaatcaagcccaaattaaatatcatacatttttaacggcccaatatttctgtgtttgcgactatctca	AT5G52440	TSS-200:TSS-41	5.8	5.35	3.61	5.57	3.57	2.63	5.02	4.03	3.26	5	4.29	2.61	4.64	5.39	5.15	5.08
10597	acatttgattggtgatgaagctgagggagtgaatttatggcttaagatagtcttcaaagctacatacaaaactatattacaatttcgaagctgcccatggccatggcgttacagattatagcttcttcttcttcatcaccaacgattacaaaatctcacc	AT5G52440	TSS+41:TSS+200	3.02	1.91	1.69	2	3.9	4.33	5.51	4.71	2.85	3.01	4.56	3.52	5.31	4.77	5.48	5.67
10598	ttttctcttatcctcctctgcaatctcgttataaagcttcgaaacctaacctctcctcatggttttctcttctgggttcttctcgtttctctccttacattggtttaaagcatttgggcatctcaatctcgccgaaatcttcaaaccctcgatttcagag	AT5G52440	TSS+201:TSS+360	4.05	4.19	4.38	3.92	4.46	4.39	5.67	4.92	8.02	7.53	7.98	8.48	5.26	4.8	5.15	5.27
10599	aatattacattgaataaacctaatgttttttaatatgaaaaaccagaaaaataaaattgcattcggagttttggtcttgttttgaaaagaaaagaaaaaagtggaagctagttgcattaacattaaacagtggcaaaaacgtaaatcattcactcactaa	AT1G69530	TSS-200:TSS-41	6.26	6.23	3.24	5.04	3.64	3.7	4.87	4.61	5.19	5.19	4.72	3.86	5.64	5.39	6.41	5.63
10600	tcttttttcctctttacgaaaagaagaaagatcaaaccttccatcattttctttctctctctcacacacacacattcactagttttagcttcacaaaatgtgatctaacttcatttacctatatggtttacacaaaaagaaaaaagaacgatggctcttg	AT1G69530	TSS+41:TSS+200	5.22	4.47	5.05	4.32	4.72	4.47	5.85	5.17	6.95	6.73	7.05	6.96	5.84	4.78	4.95	6.45
10601	tcaccttcttgtttattgctacccttggagcaatgacgtcacatgtcaatggttacgccggaggaggttgggtcaacgcacacgccacattctacggtggtggtgatgcttccggcacaattatttccttgaaccttctctcacaagtcacaaggcttta	AT1G69530	TSS+201:TSS+360	4.77	3.47	5.68	6.16	3.88	4.5	5.35	5.02	2.85	2.5	5.25	3.28	3.99	4.37	3.68	4.66
10602	ttagtggtggtaattaaactcttaaaaaaaatcactaaaaaaggatctaaacatttaaaaaattcaccacagagaatattctttcatttgttaagaaagatattttccattgacacttttttttctttctaaaatataaaaaatgggaagaaatatttga	AT5G20280	TSS-200:TSS-41	7.13	6.43	3.02	5.39	5.02	3.86	5.6	5.34	5.48	4.25	4.52	4.32	4.18	4.39	6.41	6.55
10603	tcctttgtcgtctatcaaaccagaaaaagggtacgagattcaatcatctccaatcccaaaattccacttctgtccacaaaacacaaagcgattctcgatctttgatcgtcccaccagatggccgggaacgattgggtaaacagttacttagaggcgattc	AT5G20280	TSS+41:TSS+200	4.91	3.87	4.46	2.98	4.74	4.46	6.32	6	3.85	4.43	5.21	3.88	5.96	5.45	5.97	6.62
10604	tcgacgtcggtcagggtcttgacgatgctcgctcttctccatcacttcttcttagggagagaggtcgattcactcccagccgttactttgttgaggaagttatcactggttacgatgagactgatcttcatagatcctgggttattaataataataatca	AT5G20280	TSS+201:TSS+360	4.69	2.63	2.39	3.86	4.93	4.68	6.23	6.03	2.25	1.7	3.35	1.88	5.43	4.62	4.52	5.67
10605	ggatccataattagtttatcacaattgggccttacggtcttcttatccgtccgagtcagcaagttatcctcttcaacacgactcacgaggcaccgagttggacttatcatgattcattatctacgcattgtttacattttggaatcgactttggtacata	AT4G35770	TSS-200:TSS-41	7.84	8.88	10.14	8.43	4.11	3.67	7.38	5.46	6.42	5.67	9.73	5.97	3.35	2.56	4.67	3.75
10606	tgtatgtattatataaacgctatagaactaagagaagaagtatctaagtagcatcaaagcattctaaaagaagtttcaaagaagaagtgaaaatggaaaccactgcttttaacacaacatcacgaattggaaactggtcatcggctatttctccacctct	AT4G35770	TSS+41:TSS+200	3.33	3.4	3.28	4.76	4.44	4.1	5.64	4.74	3.94	3.46	4.45	4.52	5.78	5.37	5.66	5.96
10607	acaaacatgtggatctttcaagtgccaattaccaacacgaagaggtgttattgtagctgatcttcgaaactcaaacttccgaagctagcaatcaacgacgagaatcgccttctctatctgattttagattatgaataaatattaaatctgagtattaact	AT4G35770	TSS+201:TSS+360	4.51	3.27	2.85	2.97	5.19	4.22	6.31	6.03	2.67	2.02	3.63	2.14	6.39	5.56	5.99	6.45
10608	aatgaaaattgactttgaaacaatggaataatgagccaataatttattgacacgtgtaacaataaacaaaagttacttaagatttttgtcgtaaagaagggaaagaaattgtaactttgacacacacacacacacacacagataaagagtaattaaaatt	AT1G60200	TSS-200:TSS-41	6.63	7.78	3.14	6.79	5.96	3.9	5.97	5.12	3.88	4.39	3.39	3.85	4.76	5.24	5.67	5.45
10609	aactcccatggccgacgaatcttcttctccggccacgggggatcccaattcacagaaaccagaatccactactccgatttcaattcccaatccaaatcccaatccttcactaacaccaccgccgcctcaacaacattcgcaaccaccagtcgctcctctg	AT1G60200	TSS+41:TSS+200	3.9	2.25	3.64	2.68	4.85	5.13	5.96	5.84	3.3	2.95	5.09	3.57	6.36	6.46	6.48	6.44
10610	gttccacctggtccgccttatgctcctccggctcagattcctagctcgcttctccccaccaatctcccgccgccaccaccattccgtcccggtatgcagttcactcccgttgcgaattttcaaaaccctagctctggagttcctcctccaggatctatgc	AT1G60200	TSS+201:TSS+360	4.12	2.1	3.98	2.79	2.61	4.3	5.94	5.55	2.58	2.34	4.28	2.89	3.91	4.38	4.4	5.14
10611	cctcgtaactgtcttatagtttggttagaaacaaaaatcaaaggtttgcattcatttgccattttttcctcacctagaaaaagacaagagttatcaaaaaaacaagatgggcttttagtgacccatataatagatgggcctaaaaccccacagaatgcga	AT4G01150	TSS-200:TSS-41	6.18	6.37	3.6	6.07	3.22	3.44	4.67	4.55	3.36	4.46	3.67	3.47	3.62	2.52	3.95	4.41
10612	actacacgaatcttgtttagtaaaaagcgcagctgcaaaaaaaatcgagtagagaagaagtaggcagacaaagaagaagaagaagaagttctcggcgtgcttcaatggcgatatcagtagcagcttcgtcctctatggccgtgatggttccacgtgttcc	AT4G01150	TSS+41:TSS+200	5.74	3.93	3.15	3.86	3.36	3.19	5.79	4.41	3.41	2.56	3.69	2.92	5.66	4.33	5.35	6.04
10613	cgccgtatccacccgttgctccgccgtcccttatcttcctcctcgctcctttggccgatcctctttcaccgttccgttgaagcttgtttcacggatttatttacataatctctctttctgggttcaatggaatctatacattcccgagaaattgtctgaa	AT4G01150	TSS+201:TSS+360	3.69	2.57	2.94	3.15	5.35	4.66	6.15	5.89	4.04	3.45	3.22	3.77	5.23	4.48	4.38	5.17
10614	catcaatctactacacactttgaacattgtcggattccgggaataagaagaaaaaaaagaaaaaggccttttctattgggctttatgcttccacgctaggcccagttactgtgcttcataatcatcacaaacgtcactctcaagaaaactctagaattct	AT2G19310	TSS-200:TSS-41	7.99	8.15	6.45	7.45	4.81	4.17	5.27	4.98	4.74	7.21	5.07	4.09	4.76	5.65	5.09	4.96
10615	gatcagcaatcgccggagactatctcccggcgatagaatctgggaaccatttgaactcatgaacacctttcttgatttcccatcaccagctctctttctttctcaccactttccctcactttctcgagaaatattcccacaaacttcatcatccaccgtc	AT2G19310	TSS+41:TSS+200	3.08	3.07	3.9	3.39	4.88	4.79	6.12	6.39	5.81	5.11	5.61	5.94	6.28	6.09	5.98	6.4
10616	aatacgcagctcaattggaccgagactccgacggctcacgttttcaaagcgtatcttccgggagtggatcaagacgaagtgattgcgttcgtagatgaagaaggatatcttcagatctgtactggcgacaacaagttcatgagcagatttaagcttccta	AT2G19310	TSS+201:TSS+360	4.38	3.29	5.88	4.82	3.77	3.34	5.71	5.73	4.7	3.67	4.98	4.03	5.09	4.57	5.84	5.7
10617	tcacaactattctcaacgtgaactttctaacttgttctccaatatccaactatataaggacacgtgtcaatctcagagacacataaatatctgcggctaaaaatatcttattagccgcctatttcataccaccgtttgattactttagccaccgttgttt	AT5G54960	TSS-200:TSS-41	9.61	8.15	5.09	10.1	4.69	2.97	5.09	5.05	7.14	6.45	4.22	6.47	4.73	3.43	5.17	4.8
10618	agctctattgttcgaaaattctgaaacgaacgttaccactatggacactaagatcggatctatcgacgcgtgtaacccgaccaaccacgatatcggcggtcctccaaacggcggagtctccaccgttcaaaacacaagtccacttcactccaccaccgtc	AT5G54960	TSS+41:TSS+200	3.38	2.06	3.82	2.69	5.1	4.51	5.67	6.14	3.06	2.48	4.61	2.42	5.95	5.44	4.92	6.39
10619	agcccctgcgacgcgactcttggccgttacctagcaagacggttagtcgaaatcggcgtcaccgatgtcttctccgttcctggtgatttcaacctgacgcttctcgatcacctaatcgccgaaccaaacctcaagctgatcggttgctgcaacgagctta	AT5G54960	TSS+201:TSS+360	3.4	2.59	3.92	2.91	2.52	3.77	5.42	4.81	3.68	2.41	2.62	3.26	2.94	4.01	4.51	4.95
10620	ttctctctctcatctcattggagacttataaatcctattacctcaccatatccaataaccaccacacacagaccaatatccaaaaaaaaaactaaaactaaaaatataatatatatcgttttctttccaaaaataatcatttaagaaaccccatcatctt	AT2G22540	TSS-200:TSS-41	7.19	10.81	4.91	6.33	4.74	5.3	5.61	5.39	6.8	10.04	6.07	7.02	NA	5.65	NA	6.45
10621	ctcctcgacctttgaggtggaaaattaaatatattcccttagctttttttctcctttagttttcttcttcttcttgagttttttttcttttgatcctctctaatttccttgttgattcatcgactagatctaattcttctcacaaaagactgagtgtgtt	AT2G22540	TSS+41:TSS+200	5.24	3.95	4.18	4.72	5.22	4.15	6.21	5.83	5.96	4.72	4.72	5.64	5.39	4.33	4.68	5.37
10622	ctttctttcaaatctttcaaaaactagggtttttactgtcttgaaatcatatttattcttctaaatttagcaaaaagaacacgatttactttccatttcagtcgtcttgtcactctctctctcttctttaaagtctccctttttagcaaaaattctctct	AT2G22540	TSS+201:TSS+360	5.25	5.69	3.26	4.38	4.14	4.8	5.56	4.73	7.1	6.85	6.79	6.76	6.01	4.45	4.3	5.5
10623	taatgtctgagattacttgcaatcttgcacaatacgaaagaaacaatcacaagaaacgtaagacgtgtaacttaaaaaccaaagtaattagaaaataaaagagagatccaattcaacatccaatttttttttatcctttatgagaaaaacaaaatccaaa	AT5G20250	TSS-200:TSS-41	6.97	4.46	4.76	5.74	5.74	5.14	6.75	6.76	5.34	4.37	4.75	4.25	6.47	4.52	6.53	5.82
10624	gaaagccaaagagagagagagagaaacaaaaatggcgtcacagagttgctacaatggaatccatcgtataaaaagggttcatcctctgattcactctctcacatttcatcgattctcctcatcttctcttccattcaaatctcacattccctcttcacaa	AT5G20250	TSS+41:TSS+200	2.95	3.35	2.27	3.17	3.8	4.34	4.99	4.51	3.27	3.1	3.21	3.11	4.42	4.56	5.28	5.44
10625	caacagcttcgtattcgctcatcttcttcgctttctcgcatcttaatcaccatctatctcctttcaatcattctatgttcccagattttgcgtctaacaacgactttttattgttttatctcttggaaatcggcattgttcgtctactcgaggatttcaa	AT5G20250	TSS+201:TSS+360	4.57	3.31	3.13	3.32	4.67	4.22	5.45	4.93	3.64	2.99	4.07	4.02	4.62	3.55	4.46	4.72
10626	ccttaaactcatccgatttcatcaaatcatagttcgttacactccttgattagtctagttttcaacgaacataaccattaaaaaaaaaaccataagcattctccaaaaaaccaaaaataccgtaatactatcaaaacaaaccatagttttgaccaacctt	AT2G30620	TSS-200:TSS-41	5.01	4.68	2.72	3.81	4.58	4.78	5.57	5.04	4.68	3.95	4.48	4.72	6.44	NA	4.09	6.28
10627	acacaatgaaaaaaacaaaatcaaaatccataaagtaaacaaaaagttatgataaaatcaatcaaagctaaaagcacaccaatacaatacacaaaagcacctatccacatccattaacctccgcatccttacattcgtaatcctaaattataaaccgtcg	AT2G30620	TSS+41:TSS+200	3.5	8.32	3.08	3.77	4.45	4.41	5.61	4.85	2.8	3.17	4.01	3.08	5.84	5.47	4.32	5.78
10628	atagatttaaatccaacggttgaaattcaaacctgagttgatacaccgatccgagtactcatcattttaaccaatcagagaagagattacaaactctgtctcataaacacatctgactatataaacatcattcccatagttcttctccttctcctcatca	AT2G30620	TSS+201:TSS+360	5.37	7.57	2.5	4.77	3.93	3.36	5.65	5.02	7.55	8.2	6.03	6.48	5.37	3.47	5.13	5.46
10629	aataaaaatctaatgaaactgtctttttcaagtgtgtcggggaaaaatgataaattcgaccacgattacggataccactaataattatggtcacatgcagatgcaaatggattggtcaaaaacgtcaactttgacttcgcagctctcaagtaatcttttc	AT1G33590	TSS-200:TSS-41	7.72	8.25	5.63	7.38	0.29	1.75	4.84	3.55	6.71	7.61	5.8	6.1	4.29	5.5	5.57	4.13
10630	taccttcgtcatcttcctccaatgtctaaatcccaccggagctgccacgtgtcatcctgatgatgaagcgggtcttctagctttcaaagcgggtataacccgagatccttcgggtattctcagttcttggaagaaaggtaccgcttgttgttcttggaac	AT1G33590	TSS+41:TSS+200	4.44	3.92	4.36	4.76	3.05	3.05	5.57	4.62	3.28	2.51	4.02	3.13	4.23	3.07	4.64	4.59
10631	ggtgtcacttgtctcaccactgaccgtgtctctgcactctctgtcgctggacaagccgatgttgctggaagcttcctctccggcactctctcgccgtcgttggctaaactcaagcaccttgatgggatttacttcaccgatctcaagaacatcactggtt	AT1G33590	TSS+201:TSS+360	3.62	2.36	2.43	2.85	4.25	5.38	6.8	5.58	2.1	3.04	3.85	3.03	4.5	4.62	4.33	4.99
10632	atttaataaaagccaattaagtaaaacggggcctgagtggcccaatgaaattttagtttattactgagagaggcttgtggaaacacgagagaatgcgtgcaagggagcatgtgccacgtggcgagagagtgacgccacaagtggcagaagaaaccaaaac	AT5G67370	TSS-200:TSS-41	6.78	9.27	4.51	6.45	3.68	2.91	5.24	4.95	5.27	8.11	5.95	5.76	5.3	2.93	5.69	5.5
10633	tcaacggtactctcaggaacaggaatcagatcgagcaatgctcaggttaatcgttaattaccctctgattcccaagatatcccaccgggtttgtagtaacagtagtagtaagctcgggagttactatgattcttcgtcgatcataaaatatggcggaatc	AT5G67370	TSS+41:TSS+200	4.12	2.02	2.49	3.05	4.18	3.6	5.69	5.14	2.41	0.89	3.2	2.61	4.79	3.71	4.41	4.93
10634	agcgatgttgttggtaagaagcaggagctttttctaagtgtttcggtgaaagcagtggaagacaaaggtaacaatggaggtggaagcatgagtttctcgggtcaaagctgggatcctagttccgagattgaagttccttcagaccaaagacagtaaatct	AT5G67370	TSS+201:TSS+360	4.33	2.62	2.36	3.52	3.58	3.16	5.75	4.68	3.18	2.73	3.77	3.32	4.41	3.3	4.73	5.2
10635	ataaccgaaaacgtaaaaaccaggttaaccaaatctaagcgatccaatcaaaaactcaagaatggcgcaatgagaaaactaaagaagataagagaaatattttattttatgttttggtcgaaaagaagataagagaagattatgttgtgtcaacttttga	AT4G27700	TSS-200:TSS-41	6.09	7.51	3.12	4.72	4.23	3.77	5.64	5.62	4.09	2.84	3.65	3.15	6.21	3.52	NA	6.86
10636	gaagtcgcagtttcatcgtctttcttccattatcgtgcaattaaattctctcattttcaagaaaatatctgaaaaaacagaaacttaacagaagcagcttcgatcaagagatggcttcacttacttcaatagccacgccttacccatcttcatcgcaggc	AT4G27700	TSS+41:TSS+200	4.1	2.11	3.12	1.69	2.78	3.42	4.8	4.65	2.42	0.52	3.83	2.68	4.33	4.93	5.62	5.88
10637	tttgcgtctgaaatcctccggaaacactcttttctctgccggagttcgatcggcagcaatggtttccggtcacaaaacgcttaagattcaatgcacttcaaccaaacctgccaaacctgctacaacttgtagagcgagagcgatcttgtgtatcgatctt	AT4G27700	TSS+201:TSS+360	6.12	2.31	7.5	5.08	6.07	4.24	8.02	7.43	4.44	2.27	6.93	4.25	6.68	5.09	7.31	7.06
10638	gctagctatagagtctatggcagggtcatgatcacctgtcttctgatctctgaagagataccaatctgattttttctcttcctaggtttaattttattttaccattttataattctttatttttgcctgtagtacaatttacagacccatactaaaagaa	AT5G41410	TSS-200:TSS-41	4.94	5.52	3	4.32	5.03	4.54	6.15	5.53	3.38	3.53	3.53	2.69	5.81	4.63	5.89	6.21
10639	tctcttctgtttaattcttttattcttcttcgtctatcttctcctataatctcttctctctccctcttcacctaaagaataagaagaaaaataattcacatctttatgcaaactactttcttgtagggttttaggagctatctctattgtcttggttctg	AT5G41410	TSS+41:TSS+200	4.77	4.14	3.3	3.55	4.49	3.88	5.15	4.76	6.35	5.89	6.01	6.28	5.43	4.74	5.1	5.46
10640	atacaaagttttgtaattttcatggtatgagaagatttgcctttctattttgtttattggttctttttaactttttcttggagatgggttcttgtagatcttaatgaaacttctgtttttgtcccaaaaagagttttcttttttcttctcttctttttgg	AT5G41410	TSS+201:TSS+360	8.19	5.63	6.23	6.59	5.37	4.05	6.29	6.15	6.83	4.84	6.25	5.64	6.27	5.37	4.91	6.3
10641	ggactttgtaatcaaagattaattaaaaagagagttaagacaaatctcagcggaaaactcggcggtgatagataatcaaaacaaaagaaacgcgtttttcaaactggttcaatcttcttcttcgtctttcttcatcgtcttcttctctatacagaccttg	AT5G04870	TSS-200:TSS-41	5.17	5.38	5.95	5.51	5.29	5.08	6.36	6.2	3.71	4.81	4.93	4.15	5.85	5.42	4.44	6.34
10642	caactcaatttattttctcattctttctctttactcttcttcagatctctctgtttctttctttgttgttgttatctggggatgctttctactctctgtttggtttccttcattgtgactttctattttctgggtttgtttcaagtcatgatttttccga	AT5G04870	TSS+41:TSS+200	5.28	3.05	4.04	3.93	5.65	4.65	6.43	6.4	5	3.5	4.59	4.67	5.23	4.33	4.08	5.17
10643	tacccttttgatttttcttgctatttctcacctctgtataagcaagctctctgctgtttctcctcatccaagttgggtttatcagttcagctgtgtagaaattcaatcgtctgagaagtccgaggtttgatgtctgatggttttaagatcgaaaggattt	AT5G04870	TSS+201:TSS+360	4.28	3.27	2.84	3.78	5.03	4.58	6.3	5.73	5.4	4.88	5.11	5.25	5.79	5.57	5.09	6.03
10644	tttttattaaaaatgtaagagaaactttgttggacacacgaatttaaaacgagtcaactcagcttctcatcaccaaatgttaataaactcaacgactcggtcaaatgcttaagcaaaaaaaactcagatctttgaataaaaaaaaactttacctttcttc	AT4G37640	TSS-200:TSS-41	7.39	6.14	3.86	5.81	4.82	5.02	6.08	6.11	7.89	7.31	6.5	6.05	NA	7.98	7.41	7.28
10645	gaagaatttgaaacagagagccaaacaaaaaagccattgaagctggaagacaaaaaaaacagaggagattgaagaagaagagggagtaagaagatggagagttacctaaacgagaatttcgatgtgaaagcgaagcattcttcagaggaagtgcttgaga	AT4G37640	TSS+41:TSS+200	4.44	2.4	3.21	4.2	3.43	4.23	6.43	5.27	2.95	2.58	4.43	2.84	4.95	6.17	NA	6.32
10646	aatggcgtaatctctgtggcgttgttaagaaccctaaacgtcggtttcgtttcaccgctaatctctctaaacgctatgaagccgccgcgatgcgtcgcaccaaccttgtctcttttctttttcttctatgtcatcgttgttaatgattttgttgaaatct	AT4G37640	TSS+201:TSS+360	4.7	3.77	3.32	3.94	4.66	4.67	5.84	4.99	3.84	3.47	3.5	3	5.61	5.46	4.79	5.58
10647	catactcgcagctaaaaccttcgaactgtgtacgtatgtgcgtatatatatatgtagttttgcttctctcgagaaaaatgaagaagcgttagattgacgaagagtgtatcaacagaacaaaaggaagtctctatgtaaattaccatattacccttacata	AT1G75350	TSS-200:TSS-41	6.85	6.07	4.14	5.62	4.85	3.26	5.19	3.85	4.14	4.12	4.04	3.57	5.98	4.39	5.82	5.18
10648	gtttcttctctatcaccaggaaaaaagaagaagatagctcctgaagacaaaaatggcggtttctctcccgaactcgtttcttcagattagcccatgtgttccttctctgcaattaagaaagctcgaaatcgatttctcattcttcgtctatttctcctcc	AT1G75350	TSS+41:TSS+200	3.88	2.42	4.27	3.18	2.81	3.64	6.29	4.3	5.02	5.13	7.02	4.9	5.37	4.72	6.39	5.57
10649	ttccccaaaatcactaaatttgtttgtgtttttttttcaaaatccggtgatggcggcagtgaaaggaggaaaacaatcggtgagaagaagcagcaatacggtggttcagataacgtgtcgtaagaaggaattgcatcctgaattccacgaagacgcaaag	AT1G75350	TSS+201:TSS+360	5.81	3.45	5.39	4.47	3.08	2.95	5.84	4.45	3.99	2.19	5.45	3.36	4.88	3.51	4.86	4.83
10650	gcgatagggaccaaattttttattcttttcaaaataacatgagaaaaatgcacatggttttacagccaagggacctaaactagtcaaatttatatggctgggtcttgtatagagtatgtgatgatgaaggtatcaaacatttgtggttgcaaattgtaga	AT1G66100	TSS-200:TSS-41	8.24	8.49	5.77	7	4.42	4.26	5.39	4.95	5.48	6.02	2.98	4.46	5.13	5.11	5.45	5.43
10651	atcaaacaactaatcaatcaaaagatggaaggcaagactttgattgtaagtgtgctcataatgagtctgttcatggcacaaaatcaagttgacgcaaatatttgctgtccgtccatccaggctagaactttctataatgcttgcctcttcgcggtaggta	AT1G66100	TSS+41:TSS+200	6	4.19	5.38	6.23	3.75	3.97	5.56	4.55	3.66	3.62	4.34	4.07	4.42	4.07	4.65	4.65
10652	gcccgtcaagctgtatacgcaactcgagttgtcttgacattagtgagtcgacatgtcctagaggatatacgaatgacattctcgaaaacacgattgattaatattttgcttttcttacgcacgttatttgttacaacacgtacggatcaaaatttcattt	AT1G66100	TSS+201:TSS+360	4.93	4.66	5.39	4.59	4.49	4.06	5.9	4.47	2.41	1.51	3.19	2.12	4.97	3.21	4.88	4.88
10653	acagcaatggataacgacataacaagattagactgtaataaacccacttaactcagtaattaattaccgattacgtaaaagggtatttcggtaatagtagtattgatcggtttagttttggtcggccgaacttaaacagacgaataagaacagaggaaaa	AT3G14050	TSS-200:TSS-41	5.95	6.15	3.56	5	5.01	4.22	5.72	4.94	3.4	2.86	3.25	2.13	4.16	4.43	5.25	4.67
10654	cttcttctccttcttcctcctcacacaccctcttgtctccattagactcgtttctacgatttttccccttcttcaatttctttccaaactcgtataaattgtacatactttaggctttgttctgttcttcctctgtattaaagttccttgtacaactcaa	AT3G14050	TSS+41:TSS+200	4.65	4.06	5.66	4.27	4.3	4.61	6.2	5.4	7.06	6.06	6.96	7.19	4.21	3.97	4.65	4.63
10655	aatccatctgggtttcgtgttagaatttgtgggttttgtgttaatctgtttgtttcaatagaaaaacggtgactttaaattcccgggaaatttgacgatttttgggagctaattctgggaattggataattttaattctttgatttctgagagagaaaaa	AT3G14050	TSS+201:TSS+360	5.54	3.87	3.28	3.92	5.39	5.08	6.75	6.08	4.03	3.55	3.88	3.46	6.43	6.7	5.75	6.66
10656	ttcactagttgcacacatatgacaattatttaacaaagttgcaaaatacattttaaatcgttacgggtaaaagcttactgtttaaaagatttatatatggaccataatatgctttgaaaaaagctgatgtgacgtaacgggaatcaaaatcctttccaca	AT1G78370	TSS-200:TSS-41	7.99	7.11	4.51	5.82	4.35	3.06	5.3	4.33	5.58	4.67	4.62	5.01	5.28	4.04	5.06	5.83
10657	aagcaagaatatataccactttgtgaacttcagagatcctatagcaatggcgaacctaccgattcttttggattactggccaagtatgttcgggatgagggctagagttgcgttgcgagagaaaggtgttgagtttgaatacagagaggaagatttctcg	AT1G78370	TSS+41:TSS+200	4.48	2.66	2.78	2.58	3.37	3.63	5.53	4.36	2.39	2.2	3.42	2.1	3.7	4.07	5.05	5.02
10658	aacaagagccctttactcctccagagtaatcccattcacaagaaaatcccggttctggtccacaacggtaaaccggtatgtgaatctcttaacgttgtccagtacgtcgacgaggcttggcccgagaagaacccgttcttcccttccgatccttacggga	AT1G78370	TSS+201:TSS+360	3.54	3.45	3.84	4.29	3.97	4.2	5.9	5.23	3.72	3.35	3.55	4	4.95	4.55	5.35	5.73
10659	tcttgagtcctcaaacccgagcattactccaccctttcttttcgcaataatcaagatcctaatttaattccctataagtattttttctaataactatgaaaataaagaaaaataagcgttgaagtcataagtttgaacaaagacgcgtgacctggaatcg	AT3G51920	TSS-200:TSS-41	7.71	6.97	4.57	6.78	4.54	4.38	5.6	4.72	6.56	5.72	5.72	5.62	5.85	4.39	5.09	5.61
10660	gaggtgatgtgtacttaaatgtgatagatgctcccttcttcttctctcatcactaacaaattaagagaagctgatcatcagattgaatcaaagacagactttgacttttctttgtgatcgaagatatggcggatgctttcacagatgaacagatccaaga	AT3G51920	TSS+41:TSS+200	5.48	3.35	5.17	5.33	6.9	4.86	7.29	7.59	4.38	3.68	5.24	3.99	6.95	6.46	6.47	7.23
10661	gttttacgaagccttctgtctcatagacaaagattccgatgctttgttctctctctttcttgttcgatttgatacacaaatttattcagaatcgatcggtttgatgatgttatgatgcatgtgaaaggttcatcacgaaggagaagctaacgaaagtgat	AT3G51920	TSS+201:TSS+360	4.27	3.43	3.43	3.87	4.73	4.13	6.36	5.87	5.08	3.7	4.94	5.04	5.85	4.35	5.52	6.09
10662	tctaataaaaataaaatcgtcgtttgtttttttttgtcatcttacacagctcataaatgataacgaaatatgtggacaacagaaaatatcaatttatggctttctaaattattataataatttagcatgtggtgataccacgtccaaactgacatatctt	AT5G24150	TSS-200:TSS-41	8.12	9.18	4.29	6.79	4.23	3.33	5.3	4.51	6.17	7.79	5.7	5.48	4.03	3.83	3.27	5.09
10663	cctttacgaacgtttgcctatggacgctactcgccttcatgctgacttggacagtgttctacgtcacaaacagggggaagaaggcgacgcagttggcggatgcggtggttgaagagcgagaagacggtgctactgacgttatcatcgttggggctggagt	AT5G24150	TSS+41:TSS+200	3.1	2.69	4.56	3.02	2.15	2.01	3.73	2.9	2.51	2.62	4.54	2.84	3.18	2.18	3.97	3.31
10664	aggcggctcggctctcgcatatgctcttgctatgtaaagtggcgtcacagtttcacagatttgcgtcttagtattaaattgattcttgttgtttttgtataatatttgtgcatgagtactgataaaggtttgaactatatacactatatatgattgttgt	AT5G24150	TSS+201:TSS+360	4.46	3.33	3.34	2.92	4.1	3.49	5.26	4.16	3.44	2.45	3.29	2.71	4.39	2.97	4.32	4.45
10665	taccaactacttattgggcctttaataattaaagcccatataaaagaagcacattattcgggaccgaccaaagtgaagtaggtgtgttgtattctgatacgcaactgaaaatatagaaagcaaactcagtgtcgccgtacacgtggcacacccagaacaa	AT5G60790	TSS-200:TSS-41	8.99	6.42	5.97	9.21	3.78	2.42	5.67	3.59	6.32	4.85	4.15	6.06	3.97	3.31	4.48	3.96
10666	ctgctgaaaaccctagatctacagatctcccgaatctcccaaaaatttactatttcctcttccacgattcgttgattctattatctctatcgtattctccacggtttgatttcttatagtttggatttgatctgttttctggagataatttgaagatggt	AT5G60790	TSS+41:TSS+200	6.12	3.68	4.35	4.79	6.37	5.1	6.62	7.62	5.73	5.33	4.24	5.05	7.32	7.33	5.76	6.99
10667	gtctgacgctagcaagaagaaggcagctcagaagaaagctgctgccgccgctaaaagaggtggtaaagctgctgctccatccaaatccgccgctacttcttccaacggtgttgatagcttgtcaagcggtgtcgatgctcttcaaatttctgatcggact	AT5G60790	TSS+201:TSS+360	3.89	2.55	5.15	3.08	4.81	4.37	6.25	5.75	4.58	3.14	4	4.23	6.46	5.85	5.67	6.74
10668	tatagagagtatattgtaaatgataattcgaaaatgaaatccataaattttgttgatctcaattgaatcacatcccagtattagacaaattgggttttataaacactaagaagataaaacggggtcatttcgaaaccgtaagaaaataggatgatttctg	AT4G11420	TSS-200:TSS-41	5.83	4.34	2.42	3.21	4.66	4.1	5.6	4.93	4.69	4.38	4.99	3.81	6.19	5.17	5.84	6.34
10669	tcttatcagtcttctcttttcacggctacaagtcctaagtttcggctctgttcttgcatcagtgattggatctctactgccttttaatcaaatctcattgaattgatctgggttagggtttgggtcaggttatcgaatctttctgtgttattttgattct	AT4G11420	TSS+41:TSS+200	5.29	4.05	3.97	4.69	4.95	4.42	6.46	5.81	5.71	5.21	5.7	5.31	4.79	4.29	4.6	4.88
10670	atgaaatgaatttagggtttgggcaagttttttctggtctatgtagcttccatccttttctgagatatctgattgggtttttcggattctggtgatctctgtaacaaaatcgcttctctgtgtttttgctaattgagagtgtcccttgcgttagagtttg	AT4G11420	TSS+201:TSS+360	4.01	3.79	3.31	2.78	4.29	4.17	5.89	4.88	4.4	4.66	4.6	4.42	4.85	5.13	4.79	5.05
10671	aactaccggatagatgaggatgaatctaaattcggacaaatagagcgtagtcaacacgcgcgtaaatgagttctgatggtgtagcgtaaaaaccgtgtacccaaccgtaccggattccatctatctttctggatgggagcatccaaagagaagaaggaga	AT1G15690	TSS-200:TSS-41	7.32	7.21	4.78	6.27	4.32	3.87	6.05	4.88	3.34	4.74	3.27	2.72	4.81	3.95	5.59	4.93
10672	ctgtgttctctctctcgcgcgaagcggttctctttcttttgtttatttgtttttatttgtttttctcttatacggaggagagaagatggtggcgcctgctttgttaccggagctctggacggagatccttgtaccgatttgtgcggtgattggtatcgcc	AT1G15690	TSS+41:TSS+200	3.05	2.43	3.61	1.99	3.52	2.74	5.76	4.66	5.32	4.69	5.76	5.47	4.03	3.04	4.39	4.47
10673	ttttcgcttttccaatggtacgttgtatctcgcgtgaaactcacctctgacctcggcgcatcgtcttccggtggagctaacaatgggaagaatggatacggtgattatctaatcgaggaagaggaaggtgttaatgaccagagtgttgtcgctaagtgcg	AT1G15690	TSS+201:TSS+360	4.27	2.71	3.69	3.09	3.94	3.66	5.58	4.14	5.83	5.11	6.71	5.73	3.71	3.35	3.79	3.94
10674	gagtggacccccagaaacgacagacgtaagcaatgacaacatcaaactcatcgccacgtcagcaacggagttctacttgcgaaacgtgtcccggcagcgtcatccacccacgtgtgttctagaagctcttctcctcctccgtatctcgacacgtgtccac	AT1G01720	TSS-200:TSS-41	10.22	7.64	8.6	7.99	2.99	0.82	5.23	3.19	7.87	4.44	7.55	4.81	3.35	2.35	4.81	2.77
10675	tactacaattgattaggataggatcaggatcatcctcaacaacctcctcctaattcctcctccattcatagtaacaataatattaagaaagagggtaaactatgtcagaattattacagttgcctccaggtttccgatttcaccctaccgatgaagagct	AT1G01720	TSS+41:TSS+200	3.52	3.26	3.03	3.15	4.57	4.51	5.94	5.49	3	2.43	3.91	3.11	5.94	4.79	5.36	5.95
10676	tgtcatgcactatctctgccgcaaatgtgcctctcagtccatcgccgttccgatcatcgctgagatcgatctctacaaatacgatccatgggagcttccacatactagctctctttctctttaatctttgccggattctaaatctgagattgttctctgc	AT1G01720	TSS+201:TSS+360	3.94	3.1	5.25	4.37	5.84	4.15	6.49	6.88	4.53	2.9	4.8	3.9	5.79	4.6	4.95	5.73
10677	ttccatatatattgactattctatctgtacctacaatgagatttcaactttggagttttcatcttttttttctttccaatttgtggaggaaaataaatcagcatctcatacctatccatcgactgatacgtgtcacacattgtatccaacgatccaaaat	AT4G16980	TSS-200:TSS-41	9.8	9.82	6.41	10.4	5.31	4.78	5.76	5.83	8.5	9.39	4.69	8.64	4.64	4.54	4.35	4.89
10678	tctcacacatatctctgtctatatatcactttacataaacgactattccacacacaaacacacatagccatggcctcttctttctcttcacaagccttcttcttgctcacattgtctatggttttaattcctttctctttagctcaagctcccatgatgg	AT4G16980	TSS+41:TSS+200	3.25	3.27	3.7	2.56	3.69	3.71	5.11	4.08	3.37	3.09	5.21	3.7	4.24	2.84	4.51	4.43
10679	ctccttctggctcaatgtccatgccgcctatgtctagcggcggtggaagctcggttcctcctccagtgatgtctccgatgccaatgatgactccaccacctatgcctatgactccaccacccatgcccatgactccaccacctatgcctatggctccacc	AT4G16980	TSS+201:TSS+360	3.11	2.49	3.26	2.16	3.41	4.05	5.1	4.35	3.31	1.57	5.04	3.04	4.92	5.09	4.62	5.4
10680	aacgacaaaaccgtctttatccttatgtctttacaatatctccgactcgtcaaatgccacaaacaccgcaaaaaatattctacctgattttttccaaagttttgaaattagattttttttccaaaataattatgcttgaatggcacgtttttgaaagaaa	AT1G64900	TSS-200:TSS-41	7.44	9.37	4.87	6.52	4.92	4.88	5.92	4.88	4.18	6.35	3.65	3.03	4.35	3.98	6.15	5.08
10681	agtgaacgacacataataaaaccaaagaatggagatatggttactcatattggcctctctctccggatctctccttctccatctcctcctccgccgccgtaactcctcctcccctccgttacctcctgaccctaacttcttacctttcctcggaaccctc	AT1G64900	TSS+41:TSS+200	3.49	8.71	5.26	4.14	4.95	4.54	6.04	5.37	4.31	7.1	4.05	4.09	5.35	4.42	5.06	5.39
10682	cagtggctccgggaaggcttaggtggcctcgaatcctatctccgctctgtccaccaccgtctaggccccatcgtcaccctccgcatcacttcccgccccgccatattcgttgccgatcgttccctaactcacgaggctctcgtcctgaacggcgccgtct	AT1G64900	TSS+201:TSS+360	3.32	3.17	4.8	3.31	3.76	3.78	5.22	4.7	4.04	2.91	3.8	3.81	3.78	3.3	3.47	4.24
10683	aagcataggacccactaaaagagtcccagtttcccaaaaccaacaaatctcagccgtcgattcttagccactcggaccaaaacgtacgcatcaaaatatcgtcctcccaaagtataacctcaagattctcacatattctcaggcaatgccattgagtatt	AT1G32900	TSS-200:TSS-41	7	7.83	5.13	6.16	4.01	3.48	4.92	4.08	4.03	4.24	3.11	3.91	4.92	3.55	3.57	5.37
10684	agcctccactcttcttcttctctacataactgaccattcttctcctctgctctcttcactttctcatctcctccattggctcttatttcctcagttgccgtgaaaatagctttttcttctgtttaatgtaaaatttgtcaaagattgtatctttctattt	AT1G32900	TSS+41:TSS+200	4.17	4.01	3.71	3.16	4.53	4.41	5.45	4.99	4.01	3.87	3.77	4.28	4.69	4.15	4.49	4.99
10685	aaagtatcgattttgattgttcatctgttgaatcgtaaacgggtagttcataatggcaactgtgactgcttcttctaactttgtgtcaagaacttcacttttcaacaatcatggtgcttcttcatgctctgatgtcgctcagattaccttaaaaggccaa	AT1G32900	TSS+201:TSS+360	3.16	2.12	2.22	2.3	4.98	4.21	5.94	4.93	3.39	3.33	4.98	3.56	5.08	4.44	5.03	5.11
10686	gatctttatgaagaagacacaaataggattagatgtagacaaatccaaatcttcatgagaattaaattaaacgacggggaaaaaacagactcatgtattagcataaatgggcccattttaataaatttgggccaatctagaaaatggtagtgaaacgaag	AT3G63140	TSS-200:TSS-41	6.16	6.69	3.95	4.55	5.1	4.41	5.9	4.75	3.88	3.62	3.16	3.08	6.05	3.81	5.24	6.18
10687	caaaccaccacaagtcagaacagagtgaggtaatcattaccaacaaaaaatggcggctttatcatcctcctctctgtttttctcttccaagacaacttctccgatcagcaatctcctgatcccgccatctctccaccgcttctctctaccctcttcatct	AT3G63140	TSS+41:TSS+200	3.53	2.02	5.42	3.78	4.64	4.23	6.09	5.39	3.88	2.25	5	3.18	5.63	3.99	5.28	5.73
10688	tcctccttttcctctctctcttcttcttcttcttcttcttcttctctcttgacattctctctgaggacttctcgaaggttatctcctcaaaaatttaccgttaaggccagctccgtcggtgagaagaagaatgtacttatagtcaacaccaacagtggcg	AT3G63140	TSS+201:TSS+360	4.05	3.96	2.64	1.89	3.98	3.94	4.82	4	5.24	5.19	5.01	4.79	4.03	2.71	4.04	3.7
10689	tcgaccacacataaagtcacctttctaaagaacacttgcaccgaccacatcaatcacgcattcataaattttcaacatttatataaatgtaggaaaaaaacaaaatgaattatagagaatacaaaatgacagttaacaataaatatatcacaacataaat	AT3G11660	TSS-200:TSS-41	4.54	8.13	2.31	5.23	3.67	5.11	5.34	4.87	4.16	4.48	1.45	2.81	5.44	5.65	6.09	6.23
10690	ctttaaaagggtctttgttttgattacaatttttttttttaaagaatacctttaatattagggagaattattatagtttataatatgagaatacctttatttccctatcacactcctataaatcctacatataattagcccattatttagagccatcact	AT3G11660	TSS+41:TSS+200	5.75	6.74	3.37	4.12	4.23	3.86	5.25	4.69	6.84	6.17	6.29	6.38	5.21	4.37	3.69	5.21
10691	aaaacaaaaaatctcttaacaacttctccaccttctccccaccaccaccactcaccgtcggagaaagaaaaaaaacaaccaccatgaaagactgtgaaaaccacggccactctcgccggaaactaataaggcgaatattttggtcaataatcttcgtcct	AT3G11660	TSS+201:TSS+360	3.64	2.78	3.16	2.95	4.69	4.79	5.48	5.36	3.25	1.82	4.6	3.2	6.18	4.81	5.56	6.35
10692	ctcttttattttatttttaacaactttttgattagcttcgaagattctttgttcccacgattgagagaagattcggcattgtacatagagatcgattcatttggaacgaaactagtttgaaaaattctcaactttggggtttggctttgtgattacgact	AT5G07740	TSS-200:TSS-41	5.72	4.49	3.26	5.71	4.79	4.01	5.5	4.99	7.22	5.69	7.12	7.21	5.88	4.51	5.02	5.7
10693	gctcttgtaattaagcgaaatttgtcaactttttagctaggggtgagaaattagggtttgtgacctgaatttttgggggaagaaggggatctggggtttaggtcaacggaattggagcaatcgagaatgatctgcttgttggtttactaaatcgacggtt	AT5G07740	TSS+41:TSS+200	6.93	4.46	4.93	6.03	4.74	4.3	7.16	6.64	5.63	4.82	5.07	4.41	6.13	7.31	6.44	6.51
10694	tggatctgatcggaggagagacagcgccatcccatggcgctgttccgtcgcttcttctacaaaaagcctccggatcggcttctcgagatctctgagcgtgtttaatcactccttcctttttctctcttttcatgatcaaagtatctataaaaagatgaaa	AT5G07740	TSS+201:TSS+360	4.94	3.25	6.46	5.01	7.49	5.51	8.33	8.92	5.65	3.73	6.94	5.05	7.76	4.65	7.09	7.5
10695	tgagcaattctttttgataagcagaaaaaaatgttaggaacgaatgaagaaaaagtgatgcagctatttccttttactgtcacttcgtaattcgtatcattcttttgccgtcaacttctaccatctcttttttttgtaaaacgataaaactttttgttgt	AT5G11060	TSS-200:TSS-41	4.78	3.75	2.57	3.08	3.63	3.74	5.05	4.44	3.78	3.33	3.86	3.53	6.13	5.44	5.15	6.24
10696	aaagaagaagaataaatataggaataaatcgtcttttttggtgtaagctacatataaaattcaaaccgtcaaacacacatacacatcgaaacccttatatttcattttctttctgttttagagaagaaagtttctataattgattgataaatctgaacat	AT5G11060	TSS+41:TSS+200	5.22	4.76	3.21	4.19	4.78	4.69	5.82	5.52	4.35	4.03	4.24	4.03	6.08	4.78	5.22	6.41
10697	caaagctaagaatttctcttctttttttcttcttaattcatctttccctctccgaaacagaaattcaaaaacaaattcaacacgaaaacgatggcgtttcataacaatcactttaatcatttcaccgaccaacaacaacatcagcctcctcctccgccgc	AT5G11060	TSS+201:TSS+360	3.97	3.11	4.06	4.17	3.98	4.63	5.84	4.98	4.08	2.38	4.36	3.47	5.23	4.64	5.53	5.87
10698	aaaagtaagatgataatttatgtttatccatgttcattttcttattttggcggctcatcttctctttctgagtagtttagtgaaacagaagctgacaaacaaaaaatgaaaatgccaggaaacacacactagagcagaagactcctagttcaacttctct	AT1G72900	TSS-200:TSS-41	8.03	6.03	7	6.24	4	4.15	5.71	4.39	6.89	5.31	6.01	4.59	5.06	5.12	6.09	6.03
10699	cttataactacgatgtttttctgagtttcagaggacccgacactcgccgcaagttcatcagctttctctacaaagaacttgttggaagggacattcgaacctttaaagacgacaaagagctagagaatggccagatgatttctccggagctcatactcgc	AT1G72900	TSS+41:TSS+200	2.07	2.56	2.32	2.53	3.07	2.72	4.6	3.91	5.26	4.81	5.56	5.5	4.52	3.56	4.93	4.61
10700	catcgaggattcgagatttgccgtcgttgttgtctccgtgaactacgctgcgtcttcttggtgtctcgatgagctcgtaaagatcatggatatccagaagaacaagggttccatcaccgtgatgcctatcttctacggcgtgaatccgtgtcatttgagg	AT1G72900	TSS+201:TSS+360	3.09	2.64	3.26	2.77	3.62	4.32	5.94	4.79	3.64	2.83	3.66	3.7	4.31	4.31	5.23	5.01
10701	atctccactacattccatacaccttttttaatctaacggctcacaaacaataaaactctccgaataagtaatcaccacgtgatttatcttgacacaccaaagtttgtatagacgtgcatgtatgtaattaattaaccttttatgtactatgaattaactg	AT5G38470	TSS-200:TSS-41	6.34	6.41	1.62	5.2	4.36	3.4	5.41	4.89	3.42	3.27	3.71	2.32	4.86	3.64	5.34	4.51
10702	tctttttttctcaaagcttttttccttctccctaaacgatgaagattttcgtgaagactctcagtggttcgaacttcgagatcgaagtaaaacctgcagatatagtgatttcttgaattcgaatcgtcttctctgtttctttaactgtttattaggtctg	AT5G38470	TSS+41:TSS+200	3.63	3.75	3.78	3.09	4.52	4.31	5.94	5.66	7.07	6.88	6.61	7.72	5.5	4.89	4.65	5.68
10703	atttggttccgtaattcgattttgccttggggaaaaattccggtgaattagcgaatctcgtagtatctgatttaaaattctaggtttcgtttgcatcgtactcttgtttcgggttgggaattgtttgtgacgatgcgtgtttctgtttctgtgattggat	AT5G38470	TSS+201:TSS+360	4.6	3.99	3.43	3.25	3.98	3.88	5.49	4.37	5.23	4.73	5.4	4.73	3.74	3.91	3.13	3.94
10704	accacctcttcaaaaaccgaaacgtcggtctaatcgtaaggatatatatcagcgactcccaccgttaacaaaataattaaaaatgaaaacattatgaccacacgatcaatagaaaatccgctacgatgataacacgtggcatcatcttttagccattttt	AT3G48990	TSS-200:TSS-41	8.09	9.53	6.34	7.2	4.68	3.54	5.56	4.68	4.34	5.01	3.25	3.49	5.65	5.01	5.93	5.63
10705	cttcctcatcatcgttactctcgtgtttatctctccgacgtaaccatggatagcgatactctctcaggattattggaaaacgtcgccaaaaaattccccgatcgccgagctctctccgtttctggaaaattcaatctcactcacgcgcgtcttcacgatc	AT3G48990	TSS+41:TSS+200	4.35	3.07	7.77	4.12	5.21	3.96	7.33	6.56	4.58	3.16	5.89	3.9	6.01	4.1	6.22	6.22
10706	taatcgaacgcgccgcttcacgccttgtctccgacgctggaatcaaacccggcgatgtcgttgctctcaccttccctaacaccgtcgttttaagaggttttcatatatttcgatttaaaagcttcgtttctggttttgttttgcgtgctgaagaatcaca	AT3G48990	TSS+201:TSS+360	4.56	3.1	2.85	3.66	3.65	4.24	5.78	5	4.67	3.77	4.75	4.18	4.74	5.24	5.07	5.73
10707	ttcgttgattacaactagtcctaggttaaagaacaacgtttacaacttattttgcttttttcagttgtgcctaggtcacttgtccgaatctgtataattcacgtgtatcttcctggatttgattacatttcatttacttagtgttgggttttacgttagt	AT3G07160	TSS-200:TSS-41	4.11	3.2	1.79	3.33	4.11	3.55	4.82	4.04	3.86	3.36	5.14	3.38	4.15	3.37	4.16	4.22
10708	ctgctttacggagagatagaacaggaggagttgctggtggtaatcaaagcagtattgttggttatgtcccttcctcactatccaacaatagggacatcgatgcaattcttagagctgccgatgagattcaggatgaggatcccaacattgcaagaatagc	AT3G07160	TSS+41:TSS+200	3.12	2.34	2.44	2.97	3.45	4.01	5.51	4.26	4.09	3.79	4.38	4.05	4.02	3.69	4.46	4.94
10709	tcttcttacttgggttttgttccttagcgggtttagcttttcttttctctgtgcaatgacactgttgtgatcttcttgacaattgttttactgtatgtgagcatggttactcacttgcacaaaatctcgatcctaatagtgaaggcagaggtgttttaca	AT3G07160	TSS+201:TSS+360	3.51	2.28	2.04	1.09	3.82	3.69	5.07	4.16	4.9	4.79	5.12	5.12	3.45	2.56	2.87	3.63
10710	atgaaattcaaagaaaatttgtagtccatatgaataaaaattgaataaatttgcctaattaggttaaccaatcttgtaacaagaaaagggcaaaatgggaaatatagaaaatgaaataaaaatgtgtcgttgttgttttgaaactatggagaagaagagg	AT1G08510	TSS-200:TSS-41	6.11	6.13	3.91	5.57	4.29	4.18	5.6	5.1	5.51	4.75	5.37	4.1	5.56	5.04	3.89	5.83
10711	ttttctctcaacaccaaaaatttgtattttttttttactattgtttaccccaaaaagtattgagaatcgcaaaaaaactgaattgtaaaaaatatttgagaaagagaaatacaaaaaaaaacaaaaaaaaagttttaaagaaaaggcgaaggagagatcg	AT1G08510	TSS+41:TSS+200	6.66	5.87	3.95	5.37	4.48	4.48	5.88	5.53	7.57	6.6	5.57	6.91	NA	NA	NA	5.96
10712	tgagagacagagaggctgccgaagaaaggagaatttagggtttggagacttttgttgaaatttggcgttacgttttttttgtatttcctcaacaaatttctcatctgctctcttcatatagatctctctctctttcatttttttgttttttttgggttct	AT1G08510	TSS+201:TSS+360	5.55	4.22	3.54	4.82	4.57	4.13	5.89	5.25	4.61	3.8	3.32	4.25	6.21	5.99	5.61	6.38
10713	taattcacgaaccttcatagcaataagaaatttccattactttcatattttcaactttttttattacccattacatgcttaaaatattaattcacaagtctttgtcaaaattcaatattttccaggttcatgaaccctttttatctcaatctactctata	AT4G17500	TSS-200:TSS-41	7.03	6.95	3.44	6.74	4.57	4.54	5.66	5.01	6.38	5.2	4.71	5.27	5.26	4.94	5.75	5.94
10714	caaacaacaaaaaaacattcttaataattatctttctgttatgtcgatgacggcggattctcaatctgattatgcttttcttgagtccatacgacgacacttactaggagaatcggagccgatactcagtgagtcgacagcgagttcggttactcaatct	AT4G17500	TSS+41:TSS+200	4.02	4.28	3.9	3.03	4.43	4.23	5.5	4.62	2.12	2.34	3.03	2.02	5.9	4.78	4.63	5.92
10715	tgtgtaaccggtcagagcattaaaccggtgtacggacgaaaccctagctttagcaaactgtatccttgcttcaccgagagctggggagatttgccgttgaaagaaaacgattctgaggatatgttagtttacggtatcctcaacgacgcctttcacggcg	AT4G17500	TSS+201:TSS+360	2.39	2.59	2.7	2.4	3.97	4.41	5.78	4.92	0.99	2.44	3.1	2.29	5.2	5.6	5.42	5.91
10716	catttaaaaggttgacaaaaaaaaaatgttgactaaaacaagtcttgatacaattatttgaataggctgaatgatgataccaatcaaacttacatttaataaaatctgaacattttaaaaaataaaaataaatgaaagagaattccatgaatgatgatga	AT1G03740	TSS-200:TSS-41	6.53	7.02	3.28	5.33	4.36	4.48	5.57	5.58	4.73	5.49	4.34	4.33	5.62	4.52	5.95	6.09
10717	attgacatttagctattttttttatgaatccgttcatacatcgatcgatgatagtgactcactctacgtaatcgtttaattagtcaaatctgctacaactaacaaataaaaatctcccctttccttacatattctctccgcaaccctctttgattctatt	AT1G03740	TSS+41:TSS+200	8.14	7.95	5.35	8.64	4.25	4.44	5.77	5.31	7.06	5.91	4.94	6.45	4.76	4.03	4.57	4.87
10718	caacgctttgcctaaagtcaatcttcatcaatttctctccattccttcactcaattccggccaaagttttgatttttccggttcgaatcactctttctggggatttcacagtgtactgtgtgtggtcttccgaagaagaagaagaattcaaaaatacgat	AT1G03740	TSS+201:TSS+360	3.78	3.45	2.82	3.24	4.93	4.76	5.92	5.34	4.05	3.9	3.16	4.53	5.82	6.39	5.52	6.12
10719	taatagtatgctaaaatcctcaacaaattaattgaaattttggattaattgtgacattggaaaagataaggaatgaagtgtaaaacttacaaagcaataaggacttgataaaaaaagtgtattgcttttaaatttggggtccagctcgattttagggaag	AT1G26580	TSS-200:TSS-41	6.1	5.03	3.01	5.43	3.56	3.87	5.24	4.38	5.98	5.69	4.61	4.92	5.62	6.1	5.53	5.82
10720	cgatattatcttctctcgtcttcttccccaaaagtttcatcgtaaatccaaatttttctgtctttttctttaattttattgggattttttctaaattattcttgctattgatatcatctaattctcgttcccctctatctattgatactaattttatttc	AT1G26580	TSS+41:TSS+200	4.46	5.61	3.94	3.13	4.71	5.01	6.13	5.53	5.7	5.42	5.51	5.76	5.42	5.43	4.93	5.75
10721	gattgtcaaaaaaaaaaaaatctagggttagggtacttgatctcttctctagttgtttaatatcttgatctatcgttttctttcactatttacatcaattttgataaatattcctttcgattttgatgtcaatttcatgtttttcgcccccgattgagat	AT1G26580	TSS+201:TSS+360	5.58	5.33	4.65	4.28	5.1	4.29	6.26	6.17	5.14	3.51	5.32	4.98	6.54	6.56	6.2	6.9
10722	tgaaaaaattgaaaaaagtatttttataaatcccgcttacaaaaatcagctgttcttgaattagcaaagatttccaatttaaacgtgccagacattcaccaacctgacgatcgaaaaatgatagaaacaaggcccaataaagcccattaaacaaatctaa	AT5G40370	TSS-200:TSS-41	6.8	5.22	3.62	6.21	4.81	4.88	5.97	5.36	5.61	4.56	5.21	4.61	7.76	6.98	7.41	6.55
10723	agccgactgattcgcttctcttactacttcaatttcatttctttctcctcaaaatatcagatcgataaccaacaagcgaaactagggttctctaatctcgacgaagatggcgatgcagaaagctaaggagatcgttaacagcgaatcagtcgttgttttc	AT5G40370	TSS+41:TSS+200	4.6	2.87	4.11	2.21	4.02	2.94	6.07	5.72	4.67	3.37	3.87	4.07	5.83	4.37	6.63	6.32
10724	cctctcttctctctattcgcacaaaatttcccgcgattctctcgattactgtttgtttgtgaatcttcgaatctgtgtttttggcttctttatatggattcgattatgtgtgtttcatcatggaaattttatacgatgaacgattcatggatgtatctag	AT5G40370	TSS+201:TSS+360	4.09	2.93	2.41	2.25	4.04	3.84	5.67	4.46	3.83	3.49	5.28	4.14	4.29	3.73	4.19	4.7
10725	tcatttacgtttattacattctttttttagattgatttttcgttgaaaagataaatatatagatggcttttgacagagtatttggtaagaaagaaaaaaagaaagacattcaatattcgttgaaaagggtttaaagaaatccgttgaaaataaaggaaaa	AT1G17290	TSS-200:TSS-41	5.74	4.8	2.9	3.2	4.44	4.3	6.07	5.16	5.06	4.43	5.57	3.95	NA	4.28	4.71	4.85
10726	gggaagtttcgtctttcgagcaaaactatcgaaatctaaatttagattgagaaacaagccaacaagctttttagtataaatcccataccacacaatcacaaatgcggagattcgtgattggccaagctaaaaatctcatagatcagagtcgtcgtcgtca	AT1G17290	TSS+41:TSS+200	4.92	4.89	3.15	4.59	4.8	4.09	5.84	5.45	5.28	4.25	4.5	4.82	5.5	5.37	5.57	6.23
10727	acttcatcatcacaaaaatctcagctttgtctctcttattcctcctttttctgctccttccgattcttcatcgcgccacttgtcttcttcttcttcttccgatatgtctgcttctgattcctcttcctctcttcccgttactcttgacaccatcaacccc	AT1G17290	TSS+201:TSS+360	3.44	3.36	3.95	2.87	4.32	4.31	5.7	4.91	4.12	3.91	4.56	4.43	4.31	3.51	3.96	4.39
10728	tagtcactaattcgatgataatatatttctaaggatattttaaaggtttatcggccgttttttcactttttttacagccactgtaaaactgtaactagaaaaaaatcgactgtggaagttgtcggtggtggtggtggttgttgcttggttggattatgat	AT5G05170	TSS-200:TSS-41	4.44	6	3.14	2.77	3.86	3.85	4.81	4.35	3.35	5.35	4.38	1.81	4.69	4.53	4.44	4.6
10729	ttagccatcccaagattctcctcttcgtcttccttataaactatctctctgtagagaagaaagcttggatccagattgagagagattcagagagtcacatcaccacactccatcttcagatctcaaagcttttaactcttcttacactcatgatccattc	AT5G05170	TSS+41:TSS+200	5.94	2.62	5.68	5.02	6.28	4.71	7.3	7.54	6.59	4.06	6.09	5.82	7.37	5.73	7.13	7.5
10730	tcagatttgacttcctttactcggatctcctcagatctaatcgtagtttctgtttttgataattccgatatttgaactattccgacgtttcggtgttggaagcaactaagtgacaaatggaatccgaaggagaaaccgtgcttttttgactcttgcttca	AT5G05170	TSS+201:TSS+360	6.38	4.28	4.49	4.83	5.78	4.63	6.54	7.25	6.2	4.97	4.91	5.4	6.71	6.48	5.32	6.82
10731	aagtcagcgtgaaacatgtgatacgatataacgacacggtcctatgactaagtccactccaatccagtgacgtaaacagcaccatcacccatagcttcctgtgacgcacatccttacgtaaccatcgttgacgctagactttcctctctgatctctcttt	AT1G28480	TSS-200:TSS-41	9.77	10.74	7.88	7.58	4.3	3.49	5.69	3.36	7.22	9.24	6.56	3.9	3.05	2.94	4.42	2.71
10732	ttcttgtgcaagaaattataacatgacgacaaccgtcggggaatctctgcggccgctatcgcttaaaacgcagggaaacggcgagagagttcggatggtggtggaggagaacgcggtgattgtgattggacggagaggatgttgcatgtgtcatgtggtg	AT1G28480	TSS+41:TSS+200	4.3	3.68	6.12	3.87	3.89	4.38	5.36	4.8	3.46	3.54	5.33	3.79	4.38	3.37	3.84	4.6
10733	aggaggctgcttcttggacttggagtgaatccggcggtccttgagattgatgaggagagggaagatgaagttttgagtgagttggagaatattggagttcaaggcggcggaggtacggtgaagttaccggcggtttatgtaggagggaggttgtttggag	AT1G28480	TSS+201:TSS+360	3.34	2.86	3.01	2.76	2.29	3.62	4.59	3.59	3.77	3.7	3.98	3.74	3.32	4.1	4.23	4.3
10734	gagaaataatataacatttatatctatgttagtaatataacattttcaaattgctattgttatattttcaaatttggacctcatgttccttagtaggccaaactttaccccattttcatagtaggagaaataataaaacgtacctttcagaaataatctt	AT2G32160	TSS-200:TSS-41	5.89	6.01	2.64	4.38	4.5	3.96	5.69	4.67	5.06	3.93	4.93	4.19	5.44	3.07	6.67	5.38
10735	gagatgatggcgacggagaaggctccggaatttgtaacagccatggcaactgaaactgaacggatagggaattcgagggaagtagatgaggagaaaataagccgcaagaagaatcctgaagaagaagctcttgaagctaaatgtcttcccggaatcatca	AT2G32160	TSS+41:TSS+200	2.8	1.84	4.48	2.63	3.77	3.12	5.69	4.46	1.76	1.79	4.05	1.78	5.57	4.3	6.41	5.98
10736	gtgcttatctcggttcctgttttttcttcgtttttactcataaatagcactatcttggcggattcaagaagacttgaccgagttaaatcttagacttaagttttctcaagctctttaaccatgttacttggttggattgtgtatctttgtagggtgattc	AT2G32160	TSS+201:TSS+360	4.53	4.5	4.44	4.03	3.93	4.06	5.61	4.46	3.39	3.85	4.28	3.9	4.28	4.02	4.25	4.58
10737	atctcattcccattattcccacaacagtccctatgcatgctgaatacttaaatccatgtacgaaatcaatagaggacttaacccaaaaagacttgggcctaaatctacattgggccaacgattatattcgtagttttttcgtgtcatattaacttgccgt	AT4G19640	TSS-200:TSS-41	5.79	5.33	3.24	5.53	4.03	2.78	4.55	3.99	2.88	3.97	4.32	2.79	4.22	3.48	4.83	4.61
10738	tgacgacgcgtttccgctcactaattttttttaacctttttgtgtctccgtcgtcttttgatcttcaatctcagttttgagctgaagattatcgtatcgacctgcgattctcttcagatcgataatccatggctgcagctggaaacaagagcattaacgc	AT4G19640	TSS+41:TSS+200	3.63	3	3.14	3.39	3.83	3.57	5.84	5.69	3.8	3.48	4.42	3.52	4.45	4.27	4.53	5.3
10739	caaatagtcttattagctcgattcttttgagttcccttgtggttggtttgtctctctccgatgatcgtaaaattgattgaatttgcagacccgttttgttagattttcagttttctggatttgattctgtttctaatttggagaattttgatacgtgatg	AT4G19640	TSS+201:TSS+360	4.27	3.51	3.3	2.7	4.28	4.12	6.01	4.97	4.34	4.37	5.07	4.62	4.63	4.48	4.39	4.72
10740	ccaaaattgactaccttcaaatcagagatgattttaaaaataaattcatccaattaaacttgccacatcatcaacttggaccagaatattcgcagtcaccaaaaacaaaccaatgtgtccaggttcaatgaatctggaatcacctggttcttcgtatttt	AT4G04610	TSS-200:TSS-41	9.1	8.38	6.63	11.19	4.61	3.24	6.95	6.24	6.66	8.25	7.5	8.28	4.04	3.67	6.81	5.27
10741	acaaaaatccaatttttgctgtgaagatggcaatgtctgtaaatgtttcttcttcttcgtcttctgggatcataaactctcgtttcggtgtttcattggagccaaataatttactttcaattctgagaaatttcaatttgttcgtccgaaatctgagaaa	AT4G04610	TSS+41:TSS+200	4.11	2.82	2.3	2.2	5.18	4.2	5.9	5.75	3.19	1.86	4.23	2.75	5.9	4.98	4.59	6
10742	ttgtttgatgggtcaatgtgggttttgattatcacacaagaaatttgattaatttgggtatgaattgttaaaagtttcgatttttttttgtttcttatttcgcaaattggttcgttgaggttattggatcgtgttcatgttgctcctgtgtctctgaatc	AT4G04610	TSS+201:TSS+360	5.06	3.57	3.04	3.71	4.2	3.86	5.99	4.98	5.29	4.99	5.52	4.9	4.24	4.03	3.87	4.42
10743	attcataagaaggatccataagaaattaactaaaccggatctggtcttgaaatagtgacggacgcgtgtcccccggtcagagagttgccgtcacaatcacgcggagaaagagcgacaaatcaaaccttaaccgttaaaacgtcatcgtttcatatccccc	AT2G30110	TSS-200:TSS-41	7.07	6.29	4.63	7.37	2.95	3.09	5.75	6.08	5.92	5.14	4.51	5.46	4.29	4.01	4.18	5.95
10744	attttcagatctcaaaaactttttctcttttccgattccaatcttctctcgtctgctttcctcaacgttttatcttccttctcatagcttccgaagaatcaatctagggttaggtatttcaattctgatcggattttctctcttcagtgttctctaatct	AT2G30110	TSS+41:TSS+200	5.47	4.35	5.2	4.91	5.82	4.85	6.6	6.86	7.72	6.6	6.7	7.17	6.37	5.81	5.8	6.29
10745	aatgggaatttcacatgttttctcgttttttcatcactttatgcttcacaagcgagctagtgaagctaacgataagaacgataataccatcatcggttccgatttagcatcatctaagaaacgccgtatcgatttcactgaatcttcgtctgataagtct	AT2G30110	TSS+201:TSS+360	2.98	3.45	2.81	4.96	4	3.98	5.47	4.62	2.78	3.1	4.47	3.15	5.73	5.32	5.12	5.86
10746	accccgataccaatttgataaatgcgaaagattagcctttccttgcattaagcacaagttaaaacagtgagcgttaccacatttcatttacaagtgcaaaagaaaatttcaaaaaaatcctttccttttaccggatatatacacatcaccacatttgtta	AT1G80300	TSS-200:TSS-41	4.35	4.61	2.04	3.13	4.15	3.72	5	4.24	2.59	1.8	2.11	2.43	5.06	4.28	4.71	5.75
10747	ctccatttctctcccattttttcttctgtgtatctgcgggagagagtgaaatagagagatggaagctgtgattcaaaccagagggcttctctctttacccaccaaacccatcggagtgagaagccaacttcagccttcccatggcttaaagcagagactt	AT1G80300	TSS+41:TSS+200	3.74	2.53	3.91	1.39	4.62	4.27	5.47	4.83	4.2	4.62	6.04	4.66	5.77	5.54	5.63	6.11
10748	ttcgccgcgaagccaagaaatctacatgggttgtctctatcctttaacgggcacaagaaatttcaaacctttgagccaaccctgcatgggatttcgatttcccacaaagagagaagcaccgagttcatatgcaaggcggaggccgcggctgctggcgacg	AT1G80300	TSS+201:TSS+360	2.65	2.11	5.01	4.24	3.56	3.59	5.6	4.74	2.24	1.57	3.89	2.28	5.18	4.25	5.78	6.12
10749	ctgaatgattgatttctcggtttagtgttcaatattgggtttactttgtccacaaaattggttaaaaatagctctttgtattttggtaaatgtcccgcaaatggttaaaagtaaaccgggaattgaccctccgatttaaaccggtccgtaaaccagctga	AT1G30580	TSS-200:TSS-41	5.67	5.84	2.59	3.21	3.4	3.38	5.1	4.6	5.23	4.91	4.2	4.07	4.07	4.14	4.5	5.36
10750	tcttagagcttcgcttcactttcaagctcgagactttgagaaagatgcctccgaaagccaaagctaaagatgcaggtcccgtagagaggcctattcttggccgtttctcttctcacctcaagatcggaaatttttctcttcatctctcttttagaatcca	AT1G30580	TSS+41:TSS+200	4.97	2.87	6.13	3.4	4.76	4.55	6.48	5.75	5.74	5.15	7.57	5.58	6.52	5.84	6.2	6.98
10751	agttgattaatttcgaatggtgaatggtagatttgctcatcgcaatactttcctcgataaaagttttttttttttttcttcttctgagttttgccgggagagatctattaactcatcagtgatgcatgatgatattgtttgtttcgttgtgtttgtcact	AT1G30580	TSS+201:TSS+360	4.37	3.45	3.22	3.74	4.78	3.58	5.54	5.07	5.05	3.9	5.37	4.58	4	2.55	2.8	4.2
10752	ttcaaatacatgaagaatgtttgatggtaacaccaaaaatagtggagaagaaacagacacttatgggcttgggctcaaggactcgaaacttgtatacccaaacttaaacgtgactgcgtcttgttcttaccaatccaataatttatagtaatgataataa	AT2G17390	TSS-200:TSS-41	5.24	4.22	1.42	3.53	4.51	4.89	5.91	4.5	3.59	4.24	4.61	2.95	5.18	5.25	5.95	6.13
10753	acattttcatttgggggttttcataatttttggttcttcagctcctcaagcttcgattcgatcgtcttcaccatacttttggattttttctgatcacgtttcaattccaatctgagagatcttccttgattcgatttctgaatatatctctgtaattttt	AT2G17390	TSS+41:TSS+200	4.32	3.96	3.78	3.7	5.42	4.64	6.45	6.19	5.9	5.43	5.49	5.62	6.17	5.9	5.52	6.24
10754	tttctggttttttcggttttagtaattttccgatggcttcaagctcagagaaaacacctcttattccttctatatgttaatctcgattttagttttagaatcgatttggttgttgtttcttcgagtaatatagagaaattgttttcaaatgagaaaaacg	AT2G17390	TSS+201:TSS+360	4.91	3.41	3.03	3.54	4.63	4.49	6.02	5.31	7.02	6.79	7.45	6.7	5.86	5.39	5.22	6.11
10755	ttgtttgaacaaccaattgtctttagaaagacataaactcttgttccaataaagagcctataccaactctagctattcaatgacactattttagggtttagcatttttgcattattgtccaatgatacaaaagagagagatggatatatgaatgtcctct	AT3G50930	TSS-200:TSS-41	3.85	3.57	2.15	2.39	3.88	4.1	4.86	4.58	4.24	4.38	5.05	4.49	4.36	4.87	5.01	5.88
10756	gtagtatacaattgtgatgtatatatacatacaaatattaactgttcttggatttattgaaaggaaatgactttaaattacaagaagcgtgacccacacgttaagtcagtctttctttactaatattcttttcgattagtcaaataaacctcatgaacaa	AT3G50930	TSS+41:TSS+200	6.96	7.89	2.82	6.9	4.27	3.89	4.59	4.45	5.67	6.99	4.4	4.93	3.85	2.48	4.5	4.64
10757	gtcattggagcccacttaaactctacttttctattcttcttctttctttttgttattctatatattagttagcaacttccacgttgtagcgatggaaggatccaagctacttccttgcgtccataagtctccggttcccacctcccaccaattatatata	AT3G50930	TSS+201:TSS+360	7.97	8.26	8.29	7.84	4.58	4.67	6.67	5.01	7.43	7.94	9.63	6.53	4.49	3.32	5.71	5.02
10758	aaaatgttggtgtttgtttgaaaatttcccaacgtgttacgtgtaacgtttcgaatggtctaagaactaataagcatgcgtggcattggcgttgacgttgactcagaaaactacaagtatattttatttacaacaaaacgtatgcttcacggatccatca	AT2G43570	TSS-200:TSS-41	9.3	8.55	6.98	9.11	4.33	2.99	5.66	4.63	7.53	7.96	6.39	6.59	3.43	2.65	4.25	3.64
10759	acatcacgaaatgaccgatttgcccttttcttcataaccctaattttcctgatcctaaccgtttccaaaccggtcgcctctcaaaactgtggctgcgcctctgacttctgttgcagcaaatatggctactgtggtacgaccgatgagttctgcggcgagg	AT2G43570	TSS+41:TSS+200	3.42	3.45	4.34	3.54	4.5	3.24	5.38	4.66	2.02	4.39	3.84	1.74	4.29	3.97	4.87	4.14
10760	gctgccaggcaggaccttgccggagcagtggaggcggtggagatcctgctgtttcactagaaggaacggtgacacctgacttctttaactctatactaaaccaaagaggtgattgtcctggcaaaggattctacactcacgacaccttcatggccgcagc	AT2G43570	TSS+201:TSS+360	3.68	1.78	2.88	1.55	2.46	3.91	5.11	3.88	3.45	2.92	3.67	3.14	4.4	4.65	4.81	5.26
10761	acatttcttattatctatctaaatacgattcaacaaatagtaaaaataatatgcataatataaatcatcaaacctaataaaaagtaataaatcttctataaaatctcctattttctaaaaaactctctacaaaagaagtattaattttttttttcgaagg	AT5G28840	TSS-200:TSS-41	5.61	6.18	3.83	4.91	4.98	3.71	5.24	5.66	5.55	4.41	5.48	4.87	6.28	5.17	5.6	5.86
10762	gttgctctctccatcttcctcttcatcttcttctgttctctctctataaatacaagtttactcttcctcttcctcaaatctctgactcttctctgcattatctcttcgatctctccaactctccaaaaccttcctcaaagatccaatcttccttacaatt	AT5G28840	TSS+41:TSS+200	5.59	5.27	5.81	6.33	5.53	4.56	6.13	6.16	7.06	5.37	7.87	6.81	5.12	3.83	4.82	5.55
10763	ccactaatctagggttttaaaatcccagattcctgaatcaaaacttctctgagatccgaatttcgcaattctgtgtttttggctaatttacgcctcgcaattttgtgtttttcgctaacttacgccgaatccaatgcatcctctgtcaaaactctctaaa	AT5G28840	TSS+201:TSS+360	6.24	3.59	3.08	3.97	5.75	4.89	6.46	6.17	3.97	3.71	4.6	3.86	6.66	6.12	5.52	6.57
10764	ggctttatgtaagatttgttttttggtttttttggttgttgttaataaatttattattgagaagtttaattctattttggtcacaatatattgaaatatttttaagaaactaaaaagttcctatttatttttgttttcattaatttatgagaggctatta	AT1G17380	TSS-200:TSS-41	6.71	6.37	3.3	4.93	4.13	3.61	5.51	4.95	4.63	4.32	4.95	3.8	5.39	5.2	5.15	5.66
10765	tacgcgcaatccacgcaccaacaaaaagaaaagaaaagaagagataaagaatatctttaaaaagtaagtgtggagaattctttcttctcaataaacaacaacatgtcgtcgagcaatgaaaatgctaaggcacaagcgccggagaaatctgactttaccc	AT1G17380	TSS+41:TSS+200	6.43	3.31	6.02	4.95	4.18	3.99	5.47	3.96	3.8	2.12	3.37	2.36	6	5.21	6.64	6.23
10766	ggagatgtagtttgctcagccgttacttgaaggagaagggtagtttcggaaacattgatcttggcttataccgaaaacccgattccagtctcgcgttgcccggaaaattcgatccacccttttattatctctttcttctttcatggccgccacttggtaa	AT1G17380	TSS+201:TSS+360	5.4	4.14	4.49	5.85	3.15	4.56	5.7	5.12	4.45	4.82	4.26	3.85	3.84	4.96	4.23	5.43
10767	agctagaaaaggggtttaaattgattaataaattcttttgggggtttataaacagattccaggaaaatacggcgtcacattgttattaatctgtggacaccataatttacgtagttcattgcgacacatattttcgtattccactccaatttttattttt	AT5G24120	TSS-200:TSS-41	8.02	7.66	2.37	7.14	4.87	4.03	5.4	4.63	5.4	4.59	3.95	4.63	5.07	4.55	5.87	5.56
10768	gcgatacttacaacgccaaaagcgatttcgaacattaacttcgtcttgattagatctttctgtgtaaaatttcattcaatttatgatcagttgttgctcacgaaagatttcgactttgcatttgaattctctgttattcaaaggaatctgaattttgggt	AT5G24120	TSS+41:TSS+200	4.47	3.46	2.52	3.41	4.62	3.92	5.62	5.33	2.98	1.85	3.18	2.87	6.29	5.29	5.13	6.2
10769	tttcccgatcgctcttaaatttttcagtttcatgttgaaatgttgaatctttgattgaaagtttcaatctttcattttggttcctctcagtgttcatattagagtaagttagttatatctgctaaagttagattcagatcagtgttctgtagtaaaattg	AT5G24120	TSS+201:TSS+360	5.98	3.65	3.08	4.69	5.21	4.14	6.48	6.32	5.28	3.72	4.95	4.95	6	4.98	5.33	6.12
10770	atattgtcaatagtaatttggtaaagctgaaggcattttgatttcacattagagtaatgtaatagtaagaaacattctttgaaaattaaaaatttaaagtgaaaaaaagaaacagacaaaaaaagaaaaaaaaacaatcatagagcagctggagaagaag	AT3G57530	TSS-200:TSS-41	5.97	5.86	3.29	5.6	6.09	5.03	6.56	6.66	4.8	3.8	6.02	4.35	NA	5.39	5.82	5.96
10771	ttttcgaacaaatgatttgacgttcttcttggtattcacgcgttgaaaatttccaccctttcatatattgttcttcacctccttcgtttttttctcatccatctcttccagaattctcttaaagtttcctactttcctggaatttcgtcctcaatctctc	AT3G57530	TSS+41:TSS+200	5.94	6.26	5.01	6.31	4.84	4.56	6.14	5.02	6.82	7.06	6.27	6.26	4.69	4.82	4.8	5.18
10772	aagtttcatcggttttgatttgggtttgatcggaaaagtcatgggtaattgttgcggaacagcaggatcattggctcaaaacgataacaaacccaaaaaaggaaggaagaagcaaaaccctttctcgattgattacggtcttcaccacggtggtggagat	AT3G57530	TSS+201:TSS+360	3.24	2.75	3.39	3.25	4.96	4.11	6.28	5.72	4.03	4.19	5.3	3.98	6.23	6.15	5.69	6.11
10773	cgttgtttacctattcaaatgaagttctaagccaaaaaaaaaattagtcgatttgtttttatgttcataacaccccacgggctaactaatatggtccaaaacaatataacaacaacaaaataatcacgcaaaaatctaaaaaaccagccttgtgtccata	AT5G02940	TSS-200:TSS-41	5.43	5.71	3.04	3.12	4.68	4.37	5.72	5.23	5.05	4.37	5.38	4.48	5.88	4.85	4.86	6.45
10774	cagttgtttacctggaagccattgattctaccttctcaagctttgacaagagatcgattagcttcttttcacttgtttttgtaatttctttcttatacttgatatttctgaaaacaattgcatggtggtgactttatccataagtgataagatgatgatt	AT5G02940	TSS+41:TSS+200	4.77	3.12	4.31	4.35	4.76	4.13	6.02	5.28	4.56	3.38	6.23	4.43	5.52	4.67	4.79	5.75
10775	gtgaagtttgtgatcctcagaagattttgagtgtttttgttagaaacaagctctttatttccaaacaactgatacagatacttaaagaacacggtatttatcatttaagcgatcaatactaagtaactcctctcaacaaattctatattctaaaagaaat	AT5G02940	TSS+201:TSS+360	4.75	3.52	2.73	4.04	5.07	4.88	6.8	6.17	3.96	3.06	4.36	3.34	7.26	6.39	3.82	6.9
10776	aaaaaggaactctcaacttgtgatgttatcttctaaattattttgttaccgctctatgtttatcaatcgggattcatatagttgaatattaactagctggacaggccccaaacaaatatgaatgcggccttgttgaccagaagatttggttgcttatgac	AT4G29010	TSS-200:TSS-41	7.18	4.43	4.1	6.52	4.15	3.85	5.07	4.74	5.65	4.11	4.03	5.42	5.08	4.97	5.4	5.46
10777	ttttatcacaaaaccagatctttatccaattttgtcactcaccgaataataaagctttcatttttcaatctcatcagagagaaattaagctatggcgaagaagattggagtaacgatggaagttgggaacgatggtgttgctgtcatcaccatttctaac	AT4G29010	TSS+41:TSS+200	4.01	3.05	3.62	2.52	3.97	3.37	5.5	5.06	5.81	5.65	6.23	6.06	5.68	4.39	5	5.89
10778	cctcctgttaactctttagccagtccttaaaaaagcttaaatgtttctctgtgattgattagatcatgcacgatttttttatctggaattggtttggtttaagctgatttgatcttgtttggttgtgtgaattctttatttctgggttgaaggagaagtt	AT4G29010	TSS+201:TSS+360	5.53	3.12	3.39	3.66	4.86	3.94	6.1	5.42	4.37	3.44	3.97	4.17	5.37	4.25	4.47	5.4
10779	accaatgtaaagacaaaagttttaattaatcgaacagagaataatttctggaattgccataaccaaaataaataaattaaatgctaagttttcttctatggtcggaaaattgccacaaaagggacccacttatcctaagttcctacagagatctgttttc	AT1G15980	TSS-200:TSS-41	7.74	8.4	5.24	6.37	4.76	4.36	5.69	5.03	4.59	5.32	3.73	3.8	4.63	5.02	5.28	5.69
10780	cccaaacccatttccccattctttaaaacgccgccgttttctacctccaaaccactcgtcttcctcaactttcaaactcgtcttacgtcgagatcttccgatgtatcggtcaatctcaagaagaagaataatccgtggctcgacccgtttgatagcggtg	AT1G15980	TSS+41:TSS+200	3.66	3.42	4.73	4.11	4.39	4.17	6.22	5.69	4.32	4.27	4.26	4.4	5.87	5.13	5.69	6.11
10781	aagacccggataacgaatacgggtccttgtttgccgacggaaaacaagacgaggatccaagaccaccggataatcctgataacccttacggcttcttgaagtttccaaagggttacaccgtcgagcttgcttctttaccgttgaaaatcagaggagatgt	AT1G15980	TSS+201:TSS+360	4.51	2.95	6.39	3.57	2.2	4.41	6.25	4.84	3.42	3.37	4.52	2.95	4.37	6.26	5.05	5.91
10782	gatgcttaattcaacggatattccatttgttgtttttgtaaatgaccaatttgctcttaatgtataccacaaaggctttagtggaatatattatggtaagggtgaagtcgtctgaacaaaaaatatgactccatttaagtagctcgtcttgttctctcga	AT4G23630	TSS-200:TSS-41	6.02	5.9	4.59	4.81	3.33	3.34	4.8	4.49	5.73	4.27	4.66	4.47	3.35	2.84	4.36	4.29
10783	tattatttgtgttgtgttctctcatggagcttctactatttcactttgtcttccatgtacaattgtctgagttattcgaaacacaatacatcggtttgagcatttttgtgtacttcattatttatggaccataacttgaggtttcagtttgtttccgagc	AT4G23630	TSS+41:TSS+200	3.97	3.41	2.59	3.58	4.24	3.86	5.09	4.18	5	5.25	5.96	5.42	3.33	2.8	3.04	3.53
10784	atctttttgtaatgggcccatgagagaactgatactgggcttgatcagattgatgtccattatttgtgctttattgggctccactctttctcactctcacattttttacaaggttttctcttcttttttttacacctattttcacttttctatgtgtttt	AT4G23630	TSS+201:TSS+360	4.32	6.58	1.48	4.54	3.47	2.93	4.62	3.92	2.99	4.94	4.87	2.71	2.84	2.31	3.82	3.49
10785	ggaaacgacaaagaagaacaattcaataaagtgataaacccttctccattcctaaattaaaataattaattaactcttaacattcatgaatctctaatcctaatcaccattaataatttatccattagattaaatcttctttcttctcttccttaactta	AT3G52850	TSS-200:TSS-41	4.88	6.14	2.99	5.34	4.62	4.16	5.52	4.63	3.15	2.87	3.07	2.6	4.95	4.85	5.86	6.12
10786	ttcttcgttctagggtttcggatcttacttaattacccaaaacccttgaatccattactctgtgtgagcttaaatctcttaccttttatcactttcaatcgattgggtattaagttgtaaaggaaggaacttggaatcatgaagcttgggcttttcactc	AT3G52850	TSS+41:TSS+200	4.29	3.18	2.87	3.85	4.98	4.35	6.02	5.49	5.86	6.18	6.47	6.01	6.23	5.81	5.87	6.39
10787	tctcgtttcttctgatcttgaatctagcaatgggtagattcgttgttgagaagaacaatctcaaagttacatcacctgattcgatcaaaggtatttacgaatgtgccattggtaatttcggagttcctcaatacggtggtactttagtcggcaccgtcgt	AT3G52850	TSS+201:TSS+360	3.27	2.86	3.17	2.49	5.06	4.31	5.51	5.67	4.35	3.75	6.06	4.5	4.91	3.99	4.22	4.88
10788	gacgagaagaccaagacctatagttgtcactgtttaaatactatacaggaatatgcagcaaacgtcctcttcacgcctcatgggttacattggttgtgtagttgaattttcgtcttcttgcattatatgacaaaatgggagcgggcctgcgaaaatgagt	AT1G21270	TSS-200:TSS-41	5.66	8.6	4.88	4.84	3.38	3.96	4.96	3.61	2.62	6.77	2.77	2.33	3.22	4.17	4.67	4.17
10789	gagtgagagagaaagaaagagagaagatgaaggtacaggagggtttgttcgtggtggctgttttctaccttgcttatacgcagctagtcaaggggcaacctcgcaaggagtgccaaactagatgtggcaatgtcgcagttgagtacccttttggtacttc	AT1G21270	TSS+41:TSS+200	4.24	3.07	4.79	2.91	2.49	3.54	5.12	3.33	1.33	1.75	3.71	1.46	3.2	4.14	4.29	4.38
10790	tccaggttgttactatcccggagatgaaagtttcaatcttacttgcaacgagcaagagaagctcttctttggcaacatgccagtcatcaacatgtctctcagcggccagcttcgtgttcggctagttagatccagagtttgctacgatagtcaaggaaaa	AT1G21270	TSS+201:TSS+360	4.94	2.62	4.37	4.48	4.72	4.59	6.68	6.37	3.54	2.9	5.13	4.03	5.66	5.25	5.19	6.89
10791	tattttcttttctcacttgtgctaactaatataaacaccaatcttgaaagaggttaaattgaatacaataagaagaaaaaatacaaaatgaataaaatcagatttaaaggaccgatgttgcaaaaggtaaaccaccgtgttttgtaaatatgagtatctt	AT2G43030	TSS-200:TSS-41	7.19	5.56	2.62	5.4	4.45	4.46	5.82	4.49	8.12	7.23	7.13	7.21	5.35	5.71	5.82	6.24
10792	tctcctctgtgaatctccgacaatggcgatagctatggcggttgtttctttcccatctctgctcaacaaaacaaccttatcctcttcactcttcactcccactttcctcccggcgaaatcctcttcacttctcatcaaatcatcaccaaaaaccagattc	AT2G43030	TSS+41:TSS+200	3.63	2.03	1.92	0.39	3.81	4.94	5.43	5.12	2.47	2.57	4.19	3.19	5.47	5.54	5.14	5.91
10793	gtggtttcatcatccatggaagctggaatcggagtaatggggtcaaaactcgggatgatgagtttcttcgaagaagacggcacagtagttccagtaacagtcgtcggattccgcgaaggtaacatcgtaacccaaatcaaaaccctagccacagacggtt	AT2G43030	TSS+201:TSS+360	4.08	2.81	2.3	4.66	2.39	2.21	4.82	3.31	2.22	2.64	4.25	2.96	3.13	3.12	4.9	3.5
10794	tgttggtcaactgatttattcagaccaaaaaaaaaaaaaaaacctcagtcgtttaaacgttaaaggttcttgttttaacgggccttaaatggataataagtccgaaggcccattatgttgaattatctagaatccaaaataactttaggtgattggtgag	AT2G23090	TSS-200:TSS-41	6.29	6.4	4.11	6.69	3.89	4.04	5.08	5.4	3.63	5.33	4.65	4	5.89	4.52	NA	5.5
10795	acattagagtcggcataaaaattccatttcgtatttttctcttcttcctcttctgaaaaattagggtttgagttcttcttctaatcgatcagaaagatgggtggaggaaacgcacagaaatcagccatggctcgtgccaaaaacttggagaaggctaagg	AT2G23090	TSS+41:TSS+200	3.69	3.19	4.44	2.56	4.22	4.29	6.59	5.43	2.31	2.61	3.66	2.27	5.66	5.93	6.95	6.64
10796	ctgcaggaaaacaaccagattcaattttaggggtttttagtcaatttcaaagatggagattttagccgtaaaatcgtgtttcttaatgatttttgtatttgatctctcttagtagccaattggaagctaacaagaaagctatgtcgattcatcacttatt	AT2G23090	TSS+201:TSS+360	5.89	4.14	2.83	5.07	4.52	4.28	6.02	5.06	3.36	3.85	4.1	2.96	6.45	6.42	5.65	6.4
10797	agatgttttagcatgattcataacaagaaaaacatctcagaatgatttactaatctataaatttcagaaagtgtggcaagagggttaggtaacgacccgacccgaccgcccggatcggacccgtttaagacaaaaaagacccacccggttagagcgttct	AT5G20720	TSS-200:TSS-41	6.18	5.94	4.56	5.53	3.9	3.46	5.58	4.78	5.62	5.78	5.7	4.66	5.71	5.02	6.45	5.87
10798	tatcctccgaaagtctcaacctttttcttatcctcaacatcatcactcactctcttctctttagctacccactccctctctcttcactgtctattcgtattatagaaatcctttacaacgagaattgaatacaaaggtttgaactttgggcggataaagt	AT5G20720	TSS+41:TSS+200	3.84	4.86	3.54	2.25	3.61	3.72	5.19	4.42	2.42	4.66	3.84	2.69	4.3	3.95	5.06	4.97
10799	aatctagttcgctcaatagtggttgggttttactcttattttggtgaatctgggagaaatcttcatttttgcccatttgtttatctgtctctctcagtttcatactaattgagagtttgtgtgttttgacggaaaatggcggcgactcaacttacagcgt	AT5G20720	TSS+201:TSS+360	5.47	4.57	3.17	5.1	3.55	4.31	5.29	4.58	4.47	4.25	4.31	4.52	4.01	4.3	3.96	4.41
10800	cgcaactttgatcaaacgtggcaagaaaactcggtttaattaaaaaagaaacaacaataagagatgtatcggagtagaacccgtaatctcttcacgtgcatgcacgctcctagctacttaacagaaaaatccactgcctttgctgacgtgtgaatcgaga	AT3G24503	TSS-200:TSS-41	6.09	5.77	5.36	5.39	4.29	3.43	5.58	4.51	4.23	3.63	3.91	4	5.31	4.07	5.38	5.58
10801	ataaatggagaacggcaaatgcaacggagccacgacggtgaagttaccggagatcaaattcaccaagcttttcatcaacggccagttcattgatgctgcttccttttcttgtttttacttcacttctttactccttaatttcacaatttcaaacgttgac	AT3G24503	TSS+41:TSS+200	4.82	2.9	2.63	3.58	3.97	4.44	5.68	4.98	3.78	2.47	4.25	3.21	5.32	5.19	4.93	5.57
10802	tttaacaccaaaaaaaagatccttaacgattttggttctagttctcgacataatttcctcaaatcctattctctaaacccatatatttatatcaatagccaagaacacatttggcaagttttttttttttttttttgtgtgaatagtcgatggatgagta	AT3G24503	TSS+201:TSS+360	5.01	4.43	3.58	4.16	4.46	4.14	5.73	4.92	5.4	4.33	5.1	5	5.93	4.96	5.84	6.15
10803	ataattgagattagaaattcaagtattcattcatataaatgatttatttacttatctatatttttggtcaattaaggaaatattaaaatatttgtgattaaaaagagaaaaagggttctaagagagcctctcctctttacatttgccggctctgttcatc	AT1G48030	TSS-200:TSS-41	4.7	5.14	3.61	3.92	4.8	4.22	5.4	4.47	5.82	5.71	5.69	5.25	5.91	5.07	4.92	6.14
10804	tcaccagaaacttatcaaactctcccactgacgctctcagattctccttttccctctcccgtggcttcgcctcatcaggatctgatgaaaacgacgtcgtcatcatcggcggcggtcccggtggttacgtagccgcgatcaaagcctctcagcttggtct	AT1G48030	TSS+41:TSS+200	3.87	2.99	9.04	4.1	4.24	4.15	7.18	6.18	3.26	3.12	7.03	4.09	6.03	5.27	5.88	6.51
10805	caaaaccacttgtatcgagaaacgcggcgctctcggtggtacttgtctcaacgtcggttgcattccttccaaaatttcgaatcatctctcgtttcttcaatcaatttgttgatcatagttgacgattttgatctgttccttttgtggatgattcttttga	AT1G48030	TSS+201:TSS+360	5.27	3.28	3.71	3.61	4.82	4.32	6.08	5.61	4.61	3.94	4.5	4.47	5.2	4.57	4.33	5.3
10806	tagttttccggtgaaagaatctgaagatgcttttgtttattgcaacctggtttgtcttttggttcgatgaaagtacaaaaaaagagtttatttacatttttgttaatattaatttttactttttcactaatcctaattggggtagaaaaaaaaaggggta	AT5G58040	TSS-200:TSS-41	6.15	5.33	2.74	4.19	4.39	3.45	5.23	4.45	4.9	5.07	5.61	3.63	6.06	5.48	5.37	6.13
10807	ctctctctctctctttctcgtgagcttcaattcgaatcggccgttcttcttcttcttcctccaatctctttactccaatggaagaggacgatgagttcggagatctatattccgacgttctccagccgtttcaacctcccgttgttctccctcctccgcc	AT5G58040	TSS+41:TSS+200	1.68	1.73	3.48	1.73	4.69	4.56	6.21	5.87	4.87	3.7	6.81	5.18	4.78	3.71	5.06	4.86
10808	tcctcttcctcaccgttcaatcgacctcaacctccgatcccaagatcaagatgtctcagaacctaattcagctccaatctctagggtttcggacaacgatgccgtaaaattatctactcaggacgcgactcgtcaagcaattgtcgatggtggcggcgac	AT5G58040	TSS+201:TSS+360	4.02	3.39	3.94	3.48	4.62	4.19	6.01	5.89	4.55	4.62	4.97	4.66	5.55	5.51	5.32	5.93
10809	ctatattcgccaactgatatatccaacggctcacaaattttcacaaacttttcaaaaaagtataaataaaagaggctgtctgacagccatgtcacgttatactttttccgtatgatcgaaatgattcgtctttgtcgaatttaattatttccaaaattga	AT1G49240	TSS-200:TSS-41	7.43	6.36	2.88	5.5	4.79	3.96	5.69	4.9	6.58	5.28	4.95	5.38	5.4	3.68	5.53	5.29
10810	ctctttgaattgcctcgtcgtcttcagcttcatcggccgttgcatttcccggcgataagagagagaaagaggagaaagagtgagccagatcttcatcgtcgtggttcttgtttcttcctcgatctctcgatcttctgcttttgcttttccgattaattaa	AT1G49240	TSS+41:TSS+200	4.3	2.57	4.37	3.76	5.79	5.02	7.39	7.63	7.23	6.1	6.96	6.71	6.18	5.76	7.06	6.52
10811	aacctccgatctacttgttcttgtgttggatctcgattacgatttctaagttacttcaaaagttgtttccgatttgattttgattggaatttagatcggtcaaactattggaaatttttgatcctggctccgattagctcaacgattcatgtttgacttg	AT1G49240	TSS+201:TSS+360	9.08	NA	NA	9.54	NA	NA	NA	NA	NA	NA	NA	NA	NA	NA	NA	NA
10812	aaaattgaaactatatactgtagttgtaatctactagttttaaaatagatttcacgtgaacaatcagcagattcataataattgacttaagagagaatatgacacgtaacgaaaacattaatttcacgtggtgggagtaatgtgcaaggctgtgagagtg	AT1G08200	TSS-200:TSS-41	6.08	5.08	2.84	4.24	3.95	3.08	4.84	3.78	4.58	4.46	4.89	3.18	4.47	2.97	4.99	4.46
10813	ccacccattgttatctctgtagaagcgtgagagagatcacgcgtgttcaccgacacaatcaaaatatggcgaacggagccgatagattggatctggacggtaaaccgattaagccgatgacgatatgcatgatcggtgccggaggtttcattggctctca	AT1G08200	TSS+41:TSS+200	4.22	2.85	4.9	4.28	4.84	4.23	6.94	6.65	2.95	2.6	4.49	2.2	5.66	5.68	5.85	6.24
10814	tctctgtgagaagcttatgacggagactcctcacaaggttcttgcgcttgatgtttacaatgataagatcaagcacttgcttgagcctgataccgttcaatgggctggtcggatccagtttcatcgtatcaacattaagcatgattctagacttgaagga	AT1G08200	TSS+201:TSS+360	4.57	2.65	2.94	3.52	4.71	3.88	6.1	5.44	2.34	2.26	3.94	2.54	5.93	4.7	5.68	6.17
10815	caaacgccgaacgagagagcgaagatgttacgacggacggagaagactcggagcctccggtgagtaaaataatagtattctctgaaaaccccaaaagcattgaaacgacgccgtacaaaattacttgagaaaaagggtaatttagacatttcacaataca	AT4G39680	TSS-200:TSS-41	7.16	6.22	5.53	6.33	NA	4.5	4.37	4.49	3.88	3.4	3.53	4.18	6.76	6.98	6.82	6.18
10816	cctcctctttccaaaattcccaatttttgtaatgacgggatagaaaaattcccaatgtccgctttatctttcattctcgattagaattcttcaaccaaaggtcactctctctccgttccattgcttctggatttcgtttttatgcgttcttctttttctt	AT4G39680	TSS+41:TSS+200	4.3	3.79	3.54	2.27	4.54	4.11	5.47	4.77	4.88	4.46	4.96	4.66	5.33	4.75	5.02	5.49
10817	cttcgtcttaagagagtaaaatctggtgttgaagaatctattttgagtcggaaatttgataaatttgtaatcttccgtactgggttttgattgttgtcttgtctctctaattgtttcattcttcttatgctacgaatttttacatttttcctgccttctt	AT4G39680	TSS+201:TSS+360	3.99	4.22	2.82	2.77	4.28	3.99	5.56	4.49	5.17	4.53	5.47	5.03	4.72	4.67	4.49	5.02
10818	gtcaaaaaaaagaaagacacgaaacgaagtagtataacgtaacacacaaaaataaactagagatattaaaaacacatgtccacacatggatacaagagcatttaaggagcagaaggcacgtagtggttagaaggtatgtgatataattaatcggcccaaa	AT5G25610	TSS-200:TSS-41	5.59	7.2	4.62	3.99	4.37	3.48	5.76	4.1	4.27	5.21	3.35	3.54	5.35	NA	6.99	5.77
10819	tactataaattctacgtacacgtaccacttcttctcctcaaattcatcaaacccatttctattccaactcccaaaaatggcgattcgtcttcctctgatctgtcttcttggttcattcacttataaactcaaaacgaacaaaacatgattacattcttac	AT5G25610	TSS+41:TSS+200	3.16	3.66	3.5	3.63	4.98	3.84	5.71	5.08	5.12	4.9	5.29	6.16	5.31	4.07	4.67	5.77
10820	tactttttattcattgtggtttgatgttattttctttttattattggtagtggcgattgcggctgatttaacaccggagcgttattggagcactgctttaccaaacactcccattcccaactctctccataatcttttgactttaaaatattttactttg	AT5G25610	TSS+201:TSS+360	6.1	4.42	2.75	4.9	3.61	3.86	5.58	4.62	6.51	5.82	6.6	6.2	3.74	4.1	4.32	4.48
10821	atttataattatctttaacaaaaaattgataattatctaacccttttttttccccaataattcttaaccatttttgttattctgtattaaataaatattgactattaatcattgtttcgacttttctagtatgcaaaattttagtttctgacaaaaaaaa	AT4G30950	TSS-200:TSS-41	6.34	7	3.71	6.06	5.23	5.4	6.55	6.41	7.48	6.35	7.2	6.75	4.97	4.31	5.16	5.92
10822	tcacagccattcaatctcataagacatattgccggagaaactctctcggggggtcgcttcttctgcattttctgcttcccaatggcttccagaattgctgattctctcttcgccttcattcctttttcaaattccttatcccaaaaaaggcttcattttt	AT4G30950	TSS+41:TSS+200	3.88	2.76	2.94	2.91	4.7	4.48	5.59	4.76	3.16	3.69	3.58	3.24	5.77	5.43	5.24	5.81
10823	ccaactcttgtctattgcccatctctgctacttggatgagtttcccataatgaatttgtttctttgctattggtttctggcccacagcaatgtcttcctagggttcctaagcttgctgcttcttctgctcgtgtttctccctcttctcctttctcctcaa	AT4G30950	TSS+201:TSS+360	4.3	2.75	4.65	2.38	4.02	3.86	5.5	4.53	3.73	3.69	5.09	4.07	3.7	3.01	3.81	3.89
10824	tttttctttgtttagaactcaaggcaacccattgtccatacaatattggccctactggtaacatagtaaaaccccacgagatttcgactaatagttggttacaacttacaagggactagagtcaaagattattatgagtcaacgatgatttgcgatttca	AT3G51450	TSS-200:TSS-41	6.75	6.7	3.56	5.9	4.24	3.48	5.13	4.45	7.81	7.45	8.2	7.72	4.06	3.59	5.14	4.7
10825	ttttccacaaactcaaatttgctccaatgcctgtacttttctcctctcgttctctcatactctccattattgtccccttacttatatctatcgctctctacaaactcgacacattcgaccccgctattgttccttccgatgcattcacatcctctgctac	AT3G51450	TSS+41:TSS+200	3.8	3.99	5.42	3.11	4.21	4.14	5.06	4.23	4.48	4.68	5.45	4.51	3.77	2.55	4.04	3.94
10826	ttcactcccgccgcttataaacgacgaatttctcaccggagctgagtttatcggtgtcggtcttctcaatatacccgaagatatcgcctaccataaggaatctaatctcatctacactggttgtgttgatggatgggtgaaacgagtcaaggtcgccgac	AT3G51450	TSS+201:TSS+360	5.95	4.04	4.55	4.06	2.75	4.76	5.75	4.97	4.34	4.74	4.69	4.16	3.39	5.6	4.98	5.21
10827	ctttattttttcttggtcgaatttaatattttattaaaaataataatagtaataatcacaaaatctaatttgatcattcttaggtgggtaggtacacttattttacatacagcctcgacggcaccaaaacatagaatatatatataaatacaaatacaaa	AT3G22960	TSS-200:TSS-41	7.35	7.12	3.86	6.96	5.16	4.05	5.42	5.06	9.3	7.28	6.57	8.59	NA	NA	7.41	4.96
10828	tcgatatctccgccttcattctcctcagagccaactgtcctgagatttcgatttcgatttctccgatctctcttcctccgtcgccggcgaaaccatgtctcagtctattcaattctccactccttcacacactcctcaccttctccatctccctcactca	AT3G22960	TSS+41:TSS+200	3.21	2.39	3.56	2.4	4.91	4.78	5.97	5.66	4.27	4.82	4.97	4.83	4.36	3.97	4.43	4.61
10829	caattcaaccgtcctctctcctctatctccttccgtcgcttccctctaacaaccatcaaatacacttccatcagagcctcctcgtcatcatctccttcaccggatctcgattcatcgtcctcatcatcatcctcgcaagtacttctctcacctaacggta	AT3G22960	TSS+201:TSS+360	3.71	3.64	5.83	3.95	3.36	3.41	5.8	5	5.37	5.01	5.85	5.42	4.62	3.68	5.51	4.27
10830	ggttcagtttatttgactctcagtttatttgcctaagccttgaaattaggtgttaactattggttattctagttgaaatttgaaataaagaaaaaactatacgttatactattttattttcttagcaataactaaaaataaatgtttggaaacgttaggc	AT4G00430	TSS-200:TSS-41	7.46	5.34	3.66	5.35	3.88	3.44	5	4.51	5.21	3.07	4.46	4.57	5.65	4.86	6.29	5.99
10831	gctcacaactttaacctttctggagagagaagaacaaaagagggagagggagagaaatggaaggcaaagaagaagatgtacgagtgggagctaacaagttcccggagaggcaacccatcggtacatcggctcagtccaccgacaaggactacaaagagcc	AT4G00430	TSS+41:TSS+200	4.02	3.24	2.76	2.48	3.1	4.32	5.13	4.45	1.72	2.54	3.53	1.52	5.13	5.86	4.97	6.11
10832	acctcctgcgccactgttcgagcccggcgagctcagctcatggtctttctacagagccggaatagctgagtttatcgctactttcttgtttctctacatcactgttttgactgtaatgggagttaagagagcaccaaacatgtgtgcttctgttggaatc	AT4G00430	TSS+201:TSS+360	3.57	2.31	2.09	1.74	3.42	3.64	5.13	3.88	2.14	1.42	2.75	1.59	3.93	3.49	3.63	3.97
10833	aagtttatggataaatgtaaaatctttaagaaaaataggggtcaaaagtgttataattttgaatattaaaataaaattaaaaagtgtattttgaccggaaaaaagtagaaaaatacaaaatacaaatagcataggaccggcacgtatattacctgaaatt	AT1G48090	TSS-200:TSS-41	7.04	5.93	3.01	6.8	4.97	3.76	5.44	4.43	5.72	5.53	4.68	5.07	3.95	5.75	4.6	5.48
10834	cttcttctctaatcctctctctctcgctagatcgattactgagattcgacgaacctttgtttgatttgtaattttgagatcgtggtgcttctctctctttaatgttgaatcggttcgtttctcggatctcgatgatcctcgattttctcaaccaaacttg	AT1G48090	TSS+41:TSS+200	5.8	3.55	4.74	5.53	6.46	4.9	7.16	7.63	7.35	6	6.62	7.02	5.9	5	5.24	5.67
10835	aagaaaaacctttccatttttcgctccgagcttaatttcttgtttccgccatgtttgaagctcagcctttttctctttgttaattttggggattgtgatgtcttctttaccggttatttttttctggtgtttctagttttagaagttatgtgtttggttt	AT1G48090	TSS+201:TSS+360	4.38	3.53	3.16	2.8	4.07	4.14	5.56	4.6	4.75	3.93	4.89	4.56	5.64	5.3	5.18	5.68
10836	tacgaaatcattaccgctcggagtctgcaatgcaacttgcatttacctttacacagattatatttgttttcacaagaattaataattttcatttttaatggagttcgcgttttgacaaaaaaaatattgaaccaaaaaagaaaaatgttttccaataaaa	AT1G06460	TSS-200:TSS-41	5.86	5.45	1.72	4.1	5.08	4.46	5.72	5.54	3.57	3.06	3.01	2.2	5.51	4.73	6.16	5.17
10837	cgaagttaaagccactcatttgtttcatcgatcctacttcctcctgtgtcactgcaatcactcgctcgtccttttctctatttcttcaccgatcgaatcaatcagagatggagcatgaatctatcaccgctcgacgcaggctcgctgccttcgccgctca	AT1G06460	TSS+41:TSS+200	3.43	2.47	2.89	2.13	4.13	4.07	6.39	5.48	2.99	2.64	4.54	3.24	4.57	3.44	4.49	4.73
10838	cttcccggcaaccagttacgattccgcctccaccgcatctctcgtcccctttccccttctctttttgtctctcgtttccttatctgcaagcctagaccccaaggatccgacggttttcgaattagactttctgtatttcgttctcctatggtttcttaac	AT1G06460	TSS+201:TSS+360	3.97	3.19	5.45	3.66	5.19	4.46	6.25	5.86	4.68	3.56	4.9	4.58	5.32	4.5	4.85	5.43
10839	cattaccatgtaccaccatctccttattcaaatcagaatcattatcgccgtaaccacttttgtcattttctttttttatatgtcggtaaagaaagaataatgaaataaagaggtgtaagtaagagtcaacaaaataatttaagagcttgtgtgaattgat	AT4G24220	TSS-200:TSS-41	7.38	6.72	4.27	7.3	4.16	4.42	5.24	4.81	4.41	4.51	3.42	4.98	5.91	5.89	4.82	5.86
10840	ttatgtggcatactaaaatttaacaaaaaaaaatgttttgcgaaaaataagaagattttgttcatcttttttggtaagatgccagtttagctaaagatatttttcatatataaaaatgacaataaacacattacaaaagacaaaccccacacggctctct	AT4G24220	TSS+41:TSS+200	8.41	6.44	5.92	7.94	3.79	4.18	5.86	4.84	7.58	4.83	5.88	6.47	6.85	4.98	5.41	6.61
10841	ctagccaaattacttggccacgaccataaacacaaaacaccgcttagcttctaaaatctgaacatcgagaaaaaatgagttggtggtgggctggcgccatcggagctgccaaatttcaattcaatccttcaaatcatatcctccgatcttcatcttcaac	AT4G24220	TSS+201:TSS+360	4.68	2.52	5.15	3.93	4.48	4.53	6	5.36	3.82	2.68	5.14	3.51	6.6	5.06	6.28	6.19
10842	ttttaactgatttgttctgatttataaatcttcgtatgatcgtatctaaagagaacatgctcccgtgagtcgttgacgttaagtatggggggagacattaccggaacgaaaattagtaaaacaggcggccagacataagggtaaaattgtcattacgcta	AT1G07930	TSS-200:TSS-41	7.83	6.31	5.2	7.35	1.15	3.55	4.89	3.88	7.45	7.2	6.29	7.11	3.47	5.39	4.46	5.17
10843	tacttgtccacttttctacagccgcatcatccttctcccttgtgcgatatcgtttgcgtgagcttttcatacgattcttcgatttgaattcttattcttccgatcgatttggtagattcaatttcgtcccgttgtcgtttgcttcttcttaatcacttct	AT1G07930	TSS+41:TSS+200	4.68	3.3	3.99	4.36	4.78	4.16	6.32	5.61	4.64	3.79	4.8	4.92	4.52	3.88	4.17	4.64
10844	atgcttctttacatgtaactctctgatttgttgataggatcgtttagattctttgattccatggctttgaacttatcgattgaggaaattaacgttctgtagtgcaatcgaactggctttccttttattatttcaaattcagatcatgtaatctgtcgat	AT1G07930	TSS+201:TSS+360	3.85	6.15	4.51	3.36	4.24	4.18	6.27	5.39	3.58	3.42	4.8	3.63	5.26	4.34	4.62	5.45
10845	tagaaacagaataaagcagaaaaaaatcaaggtgcactaatccatacaaaattttccaataattggattgaataaccgaattttaaattcgtcattgagaaaacagatcagaaagaaaaccgaattttattccggtttgatttgaaattgtttcaatttg	AT5G07020	TSS-200:TSS-41	5.98	4.26	2.78	4.18	4.5	4.47	5.83	4.74	3.82	3	3.99	2.9	5.55	5.39	5.09	6.76
10846	cacacacacatcttcttcctctctttatcttcttcttctctgtttctctaagaagatagaacaatcccaagattctcctcttatttgatcaaccatgtcgaatgtcttgctatccccaaacggctacgtatttgcatcgcctaaacctcttggcagattc	AT5G07020	TSS+41:TSS+200	3.56	2.94	3.35	2.02	4.41	4.35	5.97	5.02	2.97	2.76	4.01	3.43	5.35	4.63	5.22	5.3
10847	atcaattcaaagtccggcggacggaaacttttcttctccgtcgttagagcttcttccgatgatgctgattgtaatgccgaagaatgtgctcccgagaaggctcaatcccacctctgtatttgtttcattctccgctcaattttgtttctttaacaaaacc	AT5G07020	TSS+201:TSS+360	3.57	2.18	2.14	2.83	3.98	4.36	5.41	4.66	3.04	3.25	4.62	3.08	5.4	5.48	5.23	5.55
10848	atctgatttttgagaaaagagaaggaagaagaagaaggagaaggagaagaggtcacgaggatacgcgtgtgggttgttaaaagatctaatggtccataagaagacacgtgtcactaggaacacggtagctaaggtgcccgccacgcagagaataatagct	AT3G63490	TSS-200:TSS-41	8.37	6.32	5.48	7.38	3.82	3.42	5.37	5.74	6.8	6.72	5.91	6.34	5.37	5.21	6.13	6.23
10849	acccagaaagaaagagagctccaacaatggctgcttgcgctactcactcctctctcatgctagcatacgccgccgcatccactcgttcccaggaccttacccctactccatctcttttctcttttgccagctccagacccaaccacttgagcttcccgct	AT3G63490	TSS+41:TSS+200	3.71	2.48	3.59	3.14	4.5	4.34	5.42	4.57	1.59	0.97	3.25	1.68	6.05	5.86	5.77	6.05
10850	tcttctccttgggggttccagggaccggagatgtgctgctattgacagagcttccaaccacaagtttattgtctccgccgtggccgctgaggctgacctcgacacggaggaggacctggagcagaccgccaccgccgtccttgatccgcccaagcctaag	AT3G63490	TSS+201:TSS+360	2.42	3.03	3.93	2.18	3.99	3.9	6.22	5.08	6.35	5.97	6.16	6.02	4.83	4.48	5.32	5.45
10851	tgggttcgggttggatcaggttattattggattcggatcgggtgttgggtttggatattatgcccagcaatggtgagtactcctctcgccatcatcagtctttactctgttccaagtcttccttctttggctcaaatggggtccacgatcatcaatccaa	AT2G13790	TSS-200:TSS-41	6.55	7.15	5.33	5.76	3.29	3.32	6.04	4.54	4.11	6.58	4.66	3.34	2.56	2.99	3.64	3.62
10852	acgcgttacaaagaacaaacctttctctttatttcgtttgtcttcgtcaacggctgaatcaaccaaatggtccctggaattaataaacctctaataataatggctttgcttttactctgatgacaagttcaaaaatggaacaaagatcactcctttgctt	AT2G13790	TSS+41:TSS+200	4.5	8.6	3.56	3.58	4.37	4.89	5.69	4.47	2.68	6.62	3.12	2.03	5.97	4.76	5.74	6.12
10853	cctttatctgctcctactattcaatttcactctcagagtcgctggaaacgctgacttcctttttctgctactctcatgaaaagtcccttcctttttggtggttgttagatttcgaaagttcataactttttttgtttgtttgctggtttggattatgaat	AT2G13790	TSS+201:TSS+360	4.86	5.05	3.57	3.08	3.67	4.65	5.72	4.3	4.43	5.73	5.84	4.5	4.36	4.68	4.7	4.95
10854	aatcaaattcgaattcaaaagagctaaacaacatatttctaacaaataatatgctcatgcatgctaatatttactgtaacatttaaaaaaattaaggatggtaaacataatctgcttaccaaatgatggagatactcaagagtccagctgtaatacatct	AT4G30270	TSS-200:TSS-41	5.31	4.54	3.06	3.94	4.93	3.95	5.42	4.18	4.36	3.02	4.28	3.39	5.2	5.19	6.45	5.59
10855	ctctctcccactatatatatctctcccccttcttctctcttcctcacattcctcaccaaaccctctccaaaacacacccacacgtacgcacacacacaaagacaatgtctcctttcaaaatattcttcttcacgactcttctcgtggcggcgttttcagt	AT4G30270	TSS+41:TSS+200	6.48	3.68	6.51	7.23	3.96	2.98	4.98	4.21	6.34	4.47	10.31	5.92	3.52	2.53	4.55	3.74
10856	gtcggctgctgatttcaacactgacgtcaacgtagcttggggaaatggccgtgggaagatactcaacaacggccagcttcttactctctccttagacaaatcctctggttccggttttcaatccaaaacagagtatttgtttggaaagattgatatgcag	AT4G30270	TSS+201:TSS+360	3.63	3	4.6	3.75	4.52	4.23	5.97	4.93	3.11	2.9	3.89	2.35	5.38	4.66	4.55	4.95
10857	attttgctaaatggattttataagtttaattttggaagaagaaaaaaagaagaaattaatgaatatttaaatcagtaacagagctctctttcacggccaaattcaccaattaccactttgtcaagattccgacatctccaccatcctcttgctttctttc	AT5G62680	TSS-200:TSS-41	4.55	4.56	3.7	3.57	4.27	4.19	5.62	5.19	4.94	5.1	5.14	4.84	6.47	5.88	5.31	6.16
10858	aaataaagatactacaaagtatacgacaacttctttttttgtttgtagtaataattatagccaaaaatatagacaaacaaaatggagagaaagcctcttgaacttgagtcgacggataaccaccagaatccttcctccgccgtatacggtggctctgtta	AT5G62680	TSS+41:TSS+200	2.16	5.18	5.95	1.14	3.95	4.41	5.74	4.74	2.79	4.47	5.11	3.34	6.05	5.57	5.24	6.21
10859	cggcggttgactctgttgaagaagatgttcagaatcagaagaaagtcgtttatagaggctggaaagtcatgccctttattatacactaatttgatcatttgcttttcttttttgtgtccaagaagctgttttttctgttggtttcatgaagtttgggaat	AT5G62680	TSS+201:TSS+360	4.93	3.14	5.34	2.84	4.69	4.18	5.72	4.4	3.32	4.11	3.41	2.42	4.92	5.67	4.98	5.26
10860	acgtggcttcttcttttttttttttaatataatcaaacaatcatactttgtcctatctctttcttgcaataagattttgccacgtcacatactaagaagctggcgcgtctagtggggaagccagaacggctcactttaaaaagtagagagatgataactt	AT4G32410	TSS-200:TSS-41	6.89	7.19	7.69	7.29	4.38	2.56	5.46	4.52	5.13	5.01	5.67	5.09	3.97	1.6	6.28	4.34
10861	tgtacttgtcatttaaaaattaagaaaaaacacatcactctgcgataaaataggcaaaagcagatttgaagaagaagcagcttgagatatcaaatagagagagagagtgacagaggagtgtgtgaacatccttttttagtagatttgggttttcgagatg	AT4G32410	TSS+41:TSS+200	6.2	5.25	4.32	4.86	4.37	3.91	5.57	4.57	4.85	5.23	4.86	4.65	6.68	6.43	5.6	6.42
10862	ccgtattgaatcggctacgaatttcccaattttgaattttgtgaatctctctctttctctgtgtgtcggtggctgcgatggaggccagtgccggcttggttgctggatcctaccggagaaacgagctcgttcggatccgacatgaatctgatggcgtgtt	AT4G32410	TSS+201:TSS+360	3.89	2.97	3.47	3.44	5	4.32	6.3	6.05	3.74	3.03	4.42	2.89	4.69	4.71	4.38	4.7
10863	caaaaaattgtttacaaaaatttgctaaaactctcttcaaaaatatttaacacaattaacaaaaacaaattccaaaactttgtaataagacaataagtaatcaatctccaaaaaaaaaaaaaacaaaaaaaaaaaaaccttgttggtttgtttgggtctt	AT4G09830	TSS-200:TSS-41	6.4	5.84	3.79	5.07	4.94	4.69	6.15	5.94	5.8	5.06	6.08	5.62	7.5	7.71	7.41	8.08
10864	tcttcggattcgacgaatccgtcatcgccgacggaatcgtggccgtgtaatattaacagatggggaagaagagaaaatcaacagccacaagcctcgatgaggtagatcggactgtttacgcttcttttcgcaccgccgctaactctttatctcagcttta	AT4G09830	TSS+41:TSS+200	4.47	3.43	3.63	4.35	4.52	5.05	6.31	6.65	5.22	4.59	5.92	4.95	5.44	6.55	5.45	6.8
10865	tactcagtctatgaatcatcagaagttatcttttcaagccggtgaacgccatggttttttcttatttactctctgtgactgtttcaatttcttgattctttgtgtgattcattgtcttgacaactctctaattgaaaaagttttgatttttctcatttct	AT4G09830	TSS+201:TSS+360	4.85	3.54	2.87	3.2	4.08	4.34	5.72	5.13	3	3.75	3.85	3.35	5.21	5.1	4.77	5.6
10866	agaaggtactaatgacgtgtaccaataataaaactggaactgataggatctcacactgctctctcgtccacgaattctgatattaaaaacccaagcctgttaaaccttttgatttagttgccacgtgttgatatcatggtcacttgtcttttgattctcc	AT5G64170	TSS-200:TSS-41	6.9	8.66	2.64	6.52	4.34	2.8	4.31	4.01	4.42	6.9	4.31	4.48	3.85	4.22	4.71	4.85
10867	cgaacatctctagaaagtcctacacagttttttttttcgatctagcttcgatgaattgatacaatctcttctatctgctgagttttttgttttctggtaaacaattttatctgtggagttttctggagttgctagtggaagaatctgtctcacagcttat	AT5G64170	TSS+41:TSS+200	4.53	3.19	4.23	2.99	4.81	4.26	6.2	5.53	5	3.89	4.85	4.57	6	5.35	5	6.08
10868	ttcgttcggctttgatggaatctatttcgattgaatttaattagaaaatttggttcttatcctcagtgtttccatagcagcggtagctgaggatttctcagatttgattgtttttttttttgttgcagttagtttcattgaatgcctcatttcactggat	AT5G64170	TSS+201:TSS+360	4.65	4.51	3.06	3.6	4.19	3.88	5.34	4.39	4.74	4.72	4.94	4.54	4.59	4.43	4.13	4.87
10869	gaagaccaagaaaaccaagaaaaccaagaaaagacagccgaaaatgaaatatcatcaacaatgtaatatacagagtaatcgtgtaaataacggcacacatcaacaataatatgaatctccgaagataaaaattctcaaattctcataaaattccctcaag	AT1G65790	TSS-200:TSS-41	4.61	6.21	1.5	3.42	4.7	4.97	5.58	4.48	2.36	3.8	2.28	2.15	5.37	4.58	6.34	5.82
10870	tcctcattttaattctgtttcttgctttctctgtttctccaaacactctttcagccacagaatctctcactatctcaagcaacaaaaccattatatctcctagtcaaatcttcgagctcggtttcttcaatcccgcatcaagttcgcgttggtatctcgg	AT1G65790	TSS+41:TSS+200	2.72	3.72	2.36	2.83	2.96	3.57	5.33	3.85	5.41	5.35	5.71	5.49	3.37	3.46	4.27	4.04
10871	catatggtacaagataatccctataagaacctacgtatgggttgcaaacagagacaatcctctctctagctccaacggaactctcaaaatatccggcaataacctcgtcattttcgatcagtccgataggcctgtttggtcgacgaatataaccggagga	AT1G65790	TSS+201:TSS+360	3.73	3.95	3.63	3.78	4.66	3.9	5.64	5.13	5.68	5.07	4.84	6.07	5.96	4.37	4.89	6.03
10872	ttacataattccttcaacttttgatccttgtagacacatgttacaatgtacaaaatataatctgttgaagtaaaccgaaacattattcaatgtgagaaccggataagattattagtattatttatttatatatattgtttttttaaaagtaaataagttg	AT1G43700	TSS-200:TSS-41	6.67	5.19	2.59	4.59	4.7	4.22	5.92	5.08	6.74	5.19	5.33	5.3	6.76	NA	NA	7.55
10873	atttcttttgtactttcacatttctctgtaataaactcggtaggtttgcgaaaacctcgccgccgggaaaaaaaaaaatcaatggaaggaggaggaagaggaccaaatcaaacgattctcagtgaaatagaacatatgcctgaagctccacgtcaacgta	AT1G43700	TSS+41:TSS+200	5.14	3.67	3.62	4.08	4.97	5.65	7.32	6.12	6.52	6.15	7.03	6	6.99	6.74	6.02	7.02
10874	tctctcatcaccgtcgagctcgctctgaaaccttcttctccggcgaatcaatcgacgatctcctcttattcgatccttccgatatcgatttctcttctctagacttcctcaacgctccaccaccaccacaacaatcacaacaacaaccgcaagcttctcc	AT1G43700	TSS+201:TSS+360	2.82	2.75	3.72	3.02	4.31	5.32	6.41	6.21	5.48	4.75	5.13	5.72	6.13	5.88	6.37	6.2
10875	ttttgacctcttacttaaacaaaacaagtataataattgggcagccaaaataaaaaatctttctctctttttgctataaagtaatgaaaaaattaaataaaataatgttcaaaaaattgtccgccagaataaagaaaatttgatatgtggcttcaaagcc	AT2G46340	TSS-200:TSS-41	9.17	9.9	4.57	8.64	4.96	4.35	5.78	4.59	8.23	9.74	5.64	7.89	4.76	5.39	5.82	4.38
10876	tcatttgtgtttcttcgactatacacagaatacaaaagagatattatatgtaattatcaatagtatatgacaaatttatagcctcacctttcttcttcttcttcttcttcttctgtgtgtttttgaatttgctttcttcaagaggtttcttctccacacc	AT2G46340	TSS+41:TSS+200	4.39	4.11	3.75	3.16	4.3	4.02	5.57	4.45	5.7	5.61	5.77	5.72	5.08	4.49	4.59	5.23
10877	gcttcggtgtatgatctgattgtgatctctctcgatatctgggatcttcgagcgatttgatttttgtgtatttctcgtttctcgtaatcttcatgattggttttaatagtttgctgcgattttacataatcttcttctgttttgattagctactttagat	AT2G46340	TSS+201:TSS+360	4.15	6.82	3.48	3.34	5.6	3.71	6.28	6.09	4.76	3.48	4.07	3.85	4.98	3.69	3.68	4.8
10878	gccgtcgtattatgtcaaatataagttaaaaatatgtaaaagtacaaaatgtagattatgatattagggatgaattgagataaaattacctataatttattactacgcataataaataatttgttacgttaattctcatagatacgttatagccaatacc	AT3G01690	TSS-200:TSS-41	4.17	5.13	2.94	2.82	4.16	3.62	5	3.14	3.09	1.99	3.16	2.78	5.36	3.12	6.01	5.5
10879	atgtagtaatctagtaatcgttaaaaaagccactttgttagtattgcttaatactctctctctctctctgttcccaaggagatgaaaagcttcaatctcaaaacatagcagctctctcaataaaccaaacccaaatgcaagctgtgtagagagaaacgga	AT3G01690	TSS+41:TSS+200	3.2	3.75	2.57	1.93	4.77	4.34	5.8	4.86	4.03	4	4.74	4.48	5.67	3.95	5.12	5.99
10880	gtgaggaaggaaggagatgggaggggtgacgtcatcggtggcggcgaagtttgccttcttcccgccgagtccaccgtcttacaaggtggtgaccgacgagctcaccggactgttgcttctcagccctttcccccaccgcgaaaacgtagaaatcgtaaag	AT3G01690	TSS+201:TSS+360	2.67	2.11	4.9	3.2	2.61	4.52	5.53	5.32	1.52	1.03	3.67	2.03	3.34	5.06	4.65	5.07
10881	attaaatttgattttgacatctccagattgaacgatgaaaactttgattatatagtaaaacaataggaagtagagaaaatattatatagtaaaacacagtaacatattataatataaaaaataaaataaaaacttggattgggcctttggacccgaaaga	AT2G16940	TSS-200:TSS-41	6.41	7.45	4.05	6.08	4.57	3.21	5.82	4.76	7.48	7.47	6.81	6.51	NA	NA	NA	5.64
10882	ttcacagagctttattcttgccctagagataccgagcgggagattccagattgagagcagcttcgagtctctctctcctcgccgttccttttcgcttcttcaagtttcgttgccagagagtaccgagttgccaattcgccttttcaatttcaatctgaaa	AT2G16940	TSS+41:TSS+200	4.31	3.29	3.26	3.5	4.48	4.65	6.31	5.53	4.17	4.4	4.71	4.7	4.78	4.9	4.93	5.33
10883	ttcgccgtatcggaggaatttgactgtggaaccgaattagacagttgccgtatgaataatgtttccattgggagtgactgatgttgaggttgtgcttgttattctactaatctacctttcttttcattctaggtattgaagttatagaatggactttgat	AT2G16940	TSS+201:TSS+360	4.6	3.96	2.89	3.58	4.08	3.94	5.29	4.16	2.89	3.13	3.54	2.35	3.82	4.08	3.78	4.16
10884	acacgtgttaactaaagacaaaagaatttggttttgtccagatttttgttgactctttgaccccgatacgtaaaatcaacggcgttgaaatttacacgtgtcaaatattaagtctaattatatgtgtgaaatcttgattggtcggaaagaggaaattgaa	AT3G04240	TSS-200:TSS-41	7.43	6.62	5.06	4.64	4.15	2.71	5.48	3.97	3.87	3.41	3.79	2.78	4.18	2.93	4.95	2.24
10885	gttttgcccttttcttctctcttgcgttatcatcggtgttttgattctccggccaagtcccggagacttgtgatctgggggaatttggtgttcaatttcattaagacgcgatgatctcgtccaaaaacggagctgccatgatctcccgacctgtctttct	AT3G04240	TSS+41:TSS+200	3.53	3.03	4.13	3.65	5.23	4.43	6.75	6.39	5.82	4.65	6.31	5.31	6.29	5.98	5.9	6.33
10886	ttccgatcgagttgatgaagtcttctctagaaagcttgatttgtctgtctcttcttcgtcttcttcgagcctcctccagcagttcaataagactcatgactgatttgtcacgagcttaaatttttgttttttttcgatgtcccttctttgtgtaatcgca	AT3G04240	TSS+201:TSS+360	4.98	3.64	5.62	3.85	5	4.18	6.44	6.16	5.67	4.54	5.4	5.52	4.96	3.99	5.26	5.19
10887	taatacacgttatgaagacttaaaccacgtcacactataagaaccttacaggctgtcaaacacccttccctacccactcacatctctccacgtggcaatctttgatattgacaccttagccactacagctgtcacactcctctctcggtttcaaaacaac	AT5G64260	TSS-200:TSS-41	7.36	8.31	5.2	7.52	4.37	3.04	4.69	4.25	5.16	7.36	4.44	5.15	3.63	1.85	5.41	4.04
10888	tacccttctcaatggcttctaattaccgttttgccatcttcctcactctctttttcgccaccgctggtttctccgccgccgcgttggtcgaggagcagccgcttgttatgaaataccacaacggagttctgttgaaaggtaacatcacagtcaatctcgt	AT5G64260	TSS+41:TSS+200	3.48	3.13	3.22	3.17	3.44	2.97	4.42	4.22	2.23	2.13	4.63	2.26	3.8	2.73	3.95	3.87
10889	atggtacgggaaattcacaccgatccaacggtccgtaatcgtcgatttcatccactcgctaaactccaaagacgttgcatcttccgccgcagttccttccgttgcttcgtggtggaagacgacggagaaatacaaaggtggctcttcaacactcgtcgtc	AT5G64260	TSS+201:TSS+360	3.16	2.89	4.65	4.43	2.86	2.87	6.29	4.49	3.05	2.06	4.09	3.45	3.58	2.73	4.72	3.98
10890	ttaattaaaatcgattagaaaaccaattttaagttacagaggaaaaaactgaactttattaattttgaattgtacattgcaaaaaaaaaaaaaaaactcaatccgataaaaagagaaaaaaaaactaatgaaaaatatttggcatttggttttattttat	AT4G21210	TSS-200:TSS-41	5.28	5.17	3.05	5.15	4.34	4.65	5.96	5.02	6.88	4.72	6.89	6.52	NA	NA	NA	NA
10891	aaaaaaagaataaagaaatggctttgctctcggcgatgaagttgcagggacgtccaccaccgatctcgtccaatctcaacccaaattccaaacctgcaggttcggattccgtttccttaaacgcctccgaacctggctccgaacggaagcctcggaaatt	AT4G21210	TSS+41:TSS+200	6.48	5.89	4.78	5.99	4.04	4.75	6.6	6.38	3.59	3.8	4.93	4.09	6.14	6.46	3.09	7.05
10892	cagctcacagctaaaccgctggaacagagcacgaaccttaaggtctggcgcgaagctggacagtacgattactaatggatcaaacaatacgaccggtccgatgcgtccgatcgaaagttcgagtcgcactgatgtttcgacattggacagcgacgtgtca	AT4G21210	TSS+201:TSS+360	6.15	5.24	4.41	5.13	4.03	3.09	5.38	4.72	3.75	3.82	3.31	3.57	4.74	2.44	4.58	5.16
10893	ttggtaataatttgggatcatgtttagttgtttactagataaccaattttgttgggcctgatccaacaattttgccgattataaagtaaataagtgaatagttaagcccaatataaatttacgagtgacggatcatctgtgttctcgaaccatcttttta	AT3G25230	TSS-200:TSS-41	7.03	5.64	4.74	5.49	4.51	3.54	6.54	4.91	4.35	5.33	5.3	3.67	4.44	4.26	4.93	4.91
10894	tctttgcgttttttgtttggaactgaatcgaaaaagatggatgctaatttcgagatgcctccagtcggtggaatgaacgacgacgacgacatggatttcggtgacggcgcctcgtttcttaaagtcggtgaagagaaagagatccaacaaggtttgaaga	AT3G25230	TSS+41:TSS+200	5.9	2.69	4.02	4.07	4.56	3.74	5.67	5.35	4.75	4.39	5.85	4.17	6.02	5.99	6.34	6.17
10895	agaagcttcttaaagaaggtgaaggatatgaaactcctgagaatggcgatgaagttgaattaattaatcgattcagatactaatgcttttcgatttaggtttttttgaatcgaagcttgagcttgatttgtttctgtgcattacactggaactttgcttg	AT3G25230	TSS+201:TSS+360	4.15	3.23	2.58	2.27	4.44	3.96	5.62	4.14	4.12	4.4	4.75	4.01	5.35	5.53	5.91	5.56
10896	tttgggcaaacaaaatcatattttattctttgtttttgaagtttatagatatttttttttgtaatcaataatgagtgtatttaatacagtagataaataagggtcctactttagtttcgcatcacgacaactcatatgtatactttaatgtattgtttca	AT5G49760	TSS-200:TSS-41	5.98	7.97	3.56	4.99	4.17	3.44	5.03	3.85	4.7	7.29	4.22	4.22	4.73	3.38	4.55	4.67
10897	cagctgttttaagttgaccaagttttttcttatggtcctcttcctattttcttcttttgatatacttttttttttaactctatttgttcaaagtcttcgtcttctttttgttaacattattgtttacatgtttttgaaagagagattataatttttatta	AT5G49760	TSS+41:TSS+200	7.33	9.28	4.62	6.25	5.28	4.97	5.89	5.24	5.44	7.43	4.66	4.56	4.63	5.62	5.42	4.45
10898	agagattcgtcaaacctttgtgtagagcacatgcttttttcttagattattttgagataggatcagaaaacagaggaagtgataagaggttctttttgggtttgaagatgagttcaagaactggagcctctttgctcctgatcttgtttttcttccaaat	AT5G49760	TSS+201:TSS+360	4.38	2.91	3.57	3.49	5.31	3.98	6.4	6	4.14	3.78	4.76	4	6.31	5.64	5.56	6.55
10899	tagaaatcacttcatgatttgagtggcccttagctgcttgaccatacttttgttctagcccgaatacaaaagacttcacgtatagctttaacattttctgagtcaaattgtgcaaaaccacatatctgtatttatacccttcttctctctcacatttctt	AT2G32680	TSS-200:TSS-41	6.88	9.06	4.28	4.7	4.51	4.7	5.51	4.45	7.24	8.93	5.48	6.13	5.2	5.37	5.62	5.77
10900	ttttactctgttgtgtctgccattcaagtatttttactttaaattttcattttactggtattgtggcctgtcgtccccaccagattcaagccttcacgaagttcacgaacgagtttgacacccgcggttgcaacaacagtgacacctttaatggagtctg	AT2G32680	TSS+41:TSS+200	4.34	3.99	3.22	2.91	3.5	3.68	4.94	4.53	5.47	5.37	6.92	5.29	3.88	4.12	3.97	4.47
10901	gtgcgataactcgacgggtgcggtcgcagtgctacaactaaggaagtgtctcagtggaactttgaagtccaacagtagcctcttcgggtttcatcaactccgttacgttgatctccaaaacaacaacttaacctcctcttcactcccttccgggtttgga	AT2G32680	TSS+201:TSS+360	4.24	2.81	3.4	3.05	3.45	3.64	5.3	4.29	2.7	2.48	2.73	2.45	3.69	3.47	4.3	4.73
10902	gagatttgttgtttgcatttcagaattatgagatcgtttctcaaagggatttaaccggtttgctgtaaaaaaaaggatacgagagacaatctcgggtgacttaatcgggtcgaattaacttttgttaaccggaaactacccgaaccgaaatcgcttagcc	AT3G42050	TSS-200:TSS-41	5.04	5.64	2.93	4.81	3.63	3.66	5.49	4.81	4.65	5.12	4.83	4.51	5.18	4.41	5.56	5.77
10903	atccaaaggtccaattagcctctctcccaaatctctctcctcgccggagatcggctcgattcctccgtcaccaccgcatctaaccggagattttccttccgtcttctctactcacaacgcagagcttcaatttctccctcgctttttcgcgaaaccctaa	AT3G42050	TSS+41:TSS+200	3.55	3.45	3.54	3.52	4.77	5.29	6.94	6.25	4.45	4.66	4.3	4.59	5.84	5.86	6.32	6.1
10904	actctcgatctaatttcgccttttttggatctaattggggatttttaactttcacctcgattgtttattaaatgtttttagcttttgattcctttactttgtgaaattgttagcttggatctgtttatgaaattatcagattggatctgctaattctgaa	AT3G42050	TSS+201:TSS+360	7.41	4.53	4.92	6.17	6.65	4.75	6.81	7.78	5.32	3.4	4.5	4.29	7.13	6.6	5.25	6.71
10905	agctcatattatcgtccatacaatttttttctgtcactttcaaaccttaacttcgtttgttttcttttacattcttgttttcatattttattttatctctatatatgtatatatatatatgtatgtgtgtgtgtgtatatatgcaatagaacaataaaaa	AT2G29120	TSS-200:TSS-41	7.16	11.8	4.73	6.19	5.6	5.46	6.66	5.28	7.68	8.14	5.51	6.9	4.59	NA	NA	4.38
10906	tatgtattactttgtcctgttcgtttgtggttttgtgttgatggagggttgtttaggacaaaaccaaacaactgaaatcaaagtaggagtagtgcttgatctccatacttcattttccaagctctgcctcacttccattaacatatcgttgtccgatttc	AT2G29120	TSS+41:TSS+200	3.1	3.76	4.02	3	4.12	3.71	5.58	4.76	4.08	4.21	5.84	4.12	4.63	3.79	4.1	4.68
10907	tacaaatatcattctgattacaccacgagacttgcgattcacattagagattccatggaagatgttgtccaggcctcatctgccgttccttctctgtctcttgcatctttatttggatttattatcagtttatgttgattgttggatgaaacatgtacgc	AT2G29120	TSS+201:TSS+360	4.19	3.14	3.32	3.38	4.66	4.22	5.43	4.76	4.72	4.3	5.6	4.5	4.3	3.61	3.97	4.4
10908	gattaatggataataaggttttgaatatcgacaagtggagtgatgcgatagtacactgttttcgcggctgcgtatagataattgattgaattagacttcaacactggtggcgacttggtcaagattggcgttgtatcatcataattttttgtccaataat	AT4G22690	TSS-200:TSS-41	7.62	7.77	6.09	6.2	4.27	4.32	5.97	4.43	5.97	6.45	4.97	4.36	3.75	4.82	5.25	4.34
10909	ttttagaaaaaaaattatttttaaaattgagtttttaaggttttttatgcaatatttattaattattattcatatattataaacttttttttgaatatttttagtttagaattatagattttttttttaaaggtccgtatttttttacaaaatctattat	AT4G22690	TSS+41:TSS+200	9.04	9.25	6.04	7.25	6.32	5.06	6.79	6.02	8.16	7.03	7.81	7.58	NA	NA	NA	NA
10910	ttagaaagagagaatcttaaataaattattcttataacgcaatacaatcatttttctttaccttatgaactttatttttttttgtgattagaagataaagtaaatactattttttctgcatgtcttttgtataagtttgtaactactaccactttcaacg	AT4G22690	TSS+201:TSS+360	5.77	4.97	3.43	4.27	4.23	3.41	5.07	4.61	5.51	4.01	5.58	4.57	5.27	4.09	4.26	5.48
10911	tgcagtggccagtagattatttatttggtagcctcatattaaattatacgttttcgaaaaatgagaaattcccggttttacttcggtttgatttggttactattatagtcgaaaccggaatattttcagagaaaaaaaactacaactattgggcctattt	AT4G17040	TSS-200:TSS-41	5.98	4.76	2.67	3.87	4.46	4.17	5.53	4.37	3.61	3.17	3.5	2.54	3.78	5.46	5.43	5.69
10912	tctctctctctgcaacaaagaagaaatggaggtagcagcagcgactgcgacgagcttcacaacgcttcgagctcgtacgtcagcgattatcccgtcttctacacgtaatctgagatctaaaccgagattttcttcatcttcatctctcagagcttctctt	AT4G17040	TSS+41:TSS+200	5.76	2.91	5.53	4.69	4.38	4.51	6.3	6.16	4.27	3.58	6.93	4.75	5.56	5.48	5.62	6.36
10913	tcgaatggctttctttcgccgtataccggaggaagcatctctagtgacttatgcggcgctaagcttcgtgcggaatcgcttaatccgttaaatttttccagttccaagcctaaacgcggagttgtcactactcgaatttatactttttttcagtttctta	AT4G17040	TSS+201:TSS+360	4.42	3.41	2.69	4	4.44	4.4	5.65	4.69	3.02	2.38	3.62	3.07	5.11	5.12	4.89	5.44
10914	cacttgttttccaaaagcacatttaactctttttgaaatttcgtttacttagcaaagaaacttcccatgcatatctctcccaccaataagtgaacaacagctttgctattttctcctccataaaagacttatcctaaacacctctggccaagaatggaca	AT1G56510	TSS-200:TSS-41	5.98	11.33	5.25	5.85	4	4.53	5.33	4.5	4.74	11.53	5.05	4.86	5.02	4.7	4.97	5.82
10915	ctgttttgaaatttataagtgaacactattttcccatttcgtatcctaactcaaagtctttgtgaatcatctctcatggcttcttcttcttcctcacctcgcaactggagatacaatgtcttcacgagcttccatggaccagacgtccgtattaaatttc	AT1G56510	TSS+41:TSS+200	3.3	2.48	2.41	2.32	4.23	4.17	5.53	4.69	3.98	3.68	6.01	4.54	4.99	4.26	5.56	5.47
10916	tcagtcatttacgtcaacagtttgtctacaatggaattacaatgttcgatgacaacgggatcgaaagaagccaaattatcgctccagctctcaaaaaagccattggagaatcaagggtcgcgattgtattgctctcgaagaactatgcttcttccagttg	AT1G56510	TSS+201:TSS+360	4.42	3.17	2.85	2.01	2.53	2.78	4.66	3.23	2.35	3.41	4.04	2.68	4.92	2.45	5.47	4.64
10917	aacatgttcctcttattttctttatataacatcttcatttatgacgcggtcaggaagtcatcatttttagacttttcatcgatgcattatgcttcgggttctttgttcttggatttgtctaagtcttggtttcttcctttgattttggatataatatgta	AT2G18690	TSS-200:TSS-41	4.55	5.98	4.46	5.14	4.43	4.23	5.51	4.44	3.59	4.99	4.8	4.17	4.15	3.9	4.16	4.37
10918	cgaaatacaagccaaagacttctttttccatagaaaaatagctggtcataatctaaaggtatagtagtttttgaatgtttggttagtagtatataagccctagacagataggtttgatcttataaaccctcgccaccattaccaaaaaccaataagccaa	AT2G18690	TSS+41:TSS+200	4.7	5.19	2.73	3.29	4.61	4.25	5.61	4.74	4.12	4.17	3.92	4.16	6.15	5.07	5.88	5.92
10919	gagcttttctcatttttcttcttgaaacccatggctcgattttccttcttgaatgttgtaaaggatgttgtggctattctaaatgaatcccgcaaactgtttctcaagaacaaaaagttgatgttctcagtctttccctctcttactcaattgtttagtt	AT2G18690	TSS+201:TSS+360	4.21	2.87	2.58	1.93	3.87	3.8	5.41	4.18	3.5	3.23	4.59	3.23	5.09	4.47	4.96	5.26
10920	gccacatgatgatgatacgaacaaccgcgttattttatatgtgccgtaggtacaacgctgagttaggcccacccaaaaaaaagtttgacattatttaaaacgaacgaatctgaaagaataaagcagcagagtccactaatcaaacgaaccagaatttacc	AT4G27960	TSS-200:TSS-41	6.98	8.89	3.01	6.12	4.64	4.32	5.76	5.16	4.78	6.61	3.36	3.55	5.18	5.81	6.65	5.21
10921	taaattcgaagaaccaaaaccaaaaacgtgaattcgatgattttggatcttcttcccgtctttatatataattttctgggttatgtttttcttcttcttaattcatctgaccattggattggttttcgattgagtcttcaattggaatttggatcgtggg	AT4G27960	TSS+41:TSS+200	6.22	3.65	5.46	4.68	5.78	4.31	6.32	6.42	5.35	4.13	5.34	4.92	6.41	5.67	5.16	6.33
10922	attttggaaatggcatcgaaacggattttgaaggaattgaaggatctgcagaaggatcctcctacttcatgtagcgccctattcttttagtcgatttatcaactttgattcaataattatgttcctcttgctggataatgatgggtcgttggttttgatc	AT4G27960	TSS+201:TSS+360	5.01	3.51	3.99	4.4	4.88	3.99	6.18	5.96	5.13	4.5	5.57	4.62	6.05	5.1	5.32	6.22
10923	ttgtgcagcgaatgaatctcccattgttcacatgaacttggaaaaaaagagcaattagtgtatttgagtaattctgatggcaattatgtctacacgcatgtcttttgggcggtgagaaacacgcgccactaaagaagcaaaagcctatgggccccaaaaa	AT3G17930	TSS-200:TSS-41	7.51	6.47	3.81	5.47	5.19	3.92	5.82	5.13	3.65	2.73	3.86	2.96	5.57	3.98	4.99	5.42
10924	ttgtgttgtggcttaaacacagaaatggcttctttaccgttcggagtttcgaatctatgcagaaatcaggaggttctgtctgcgtctgtaaggcttcttccggttgggcgacaaaccacctgttctcccccaataatcgttttcgataaaacttaaggat	AT3G17930	TSS+41:TSS+200	3.11	2.55	2.07	1.78	3.75	4.15	5.79	4.73	3.29	3.2	4.87	3.08	5.31	5.22	5.64	5.82
10925	ttcaagctgaagcgattgtaaaactctcctgtgtttgttgtgatgatggattcggagctgcgaagaaagtcttatatagattcgagggacatagattgtcatcatcagtagaaaagggagagaaacagagaatgagatgtagagttagctcaaactctac	AT3G17930	TSS+201:TSS+360	3.99	2.4	3.18	3.39	4.08	4	5.95	4.54	3.07	3.66	4.62	3.42	5.67	5.64	6.16	6.05
10926	gagcctaactttagccgtaaccatcagtcacggctcccgggctaattcatttgaaccgaatcataatcaacggtttagatcaaactcaaaacaatctaacggcaacatagacgcgtcggtgagctaaaaagagtgtgaaagccaggtcaccatagcattg	AT5G09810	TSS-200:TSS-41	6.87	6.14	3.92	6.05	3.4	2.63	5.11	4.88	3.53	3.42	3.04	3.94	5.8	3.63	5.51	5.59
10927	attcgcacatgtactcgtttcgctttccttagtgttagctgctgccgctgttgtttctcctccatttctctatctttctctctcgctgcttctcgaatcttctgtatcatcttcttcttcttcaagtctctagatccgttcgcttgattttgctgctcgt	AT5G09810	TSS+41:TSS+200	6.22	4.26	6.9	3.78	5.2	3.84	7.02	5.71	4.74	3.86	7.02	4.51	3.47	2.29	3.97	3.61
10928	tagtcgttattgttgattctctatgccgatttcgctagatctgtttagcatgcgttgtggttttatgagaaaatctttgttttgggggttgcttgttatgtgattcgatccgtgcttgttggatcgatctgagctaattcttaaggtttatgtgttagat	AT5G09810	TSS+201:TSS+360	6.21	4.18	4.37	6.08	6.09	3.98	6.95	6.98	6.24	4.59	5.73	5.2	5.41	4.05	4.7	5.05
10929	aaatcgtttctgtaatcgcggacttttctttaagctttgactatcttgattaatacaatatttctcttgggacaaaaaaaaaataatcttagtatttctttaatattttttgtttgggtatgggctattgggccgcttcgaaaagttcactttctctatc	AT4G34450	TSS-200:TSS-41	6.67	6.57	4.34	6.99	3.83	3.33	5.17	4.45	4.94	4.81	4.54	5.29	4.43	3.96	5.39	5.07
10930	ttgcatctgaagataaaggaaacagaaagcgcgagatctgagtgacggagtaatttcaaagggaggttttcgagatcagaaatggcgcaacccctcgtgaagaaagacgatgatcacgacgatgatgtgttctctcttaatctccttataattttcgaat	AT4G34450	TSS+41:TSS+200	3.59	2.37	2.94	3.36	4.9	4.66	6.87	6.82	4.18	3.13	4.44	3.84	6.19	6.75	6.87	7.17
10931	cagctggttttctgcaaaatgtagatccagatgttaagcttctagatctgttatcattcaacagtcgtgattgtgatttggttgtgtagatctacaatctcaagtccgatttagttttgtttaccgcattcgatcccggtgtgaattgctttgcttattt	AT4G34450	TSS+201:TSS+360	7.89	4.13	4.46	7.22	6.83	4.73	6.83	7.76	6.01	4.75	4.41	4.92	6.48	5.28	4.56	5.84
10932	tatgtatagaaactttagaaaattaggaagaatcattcaacttgaagtagaatagtctcaaagagccatggttgactgatcaaccatcgccttcttcatccttttctttattttctacattagtcatttaattcattcattatatatacttctctctaat	AT2G27310	TSS-200:TSS-41	5.36	7.1	4.74	5.11	3.96	4.34	5.77	5.25	5.89	6.62	4.51	5.24	4.91	5.39	5.24	6.11
10933	ctcttcattctgacataatccaaacccaaatcttgacccgactcgatggtccgacgctagcctccaccgcaacaacctcttcttacctccaaactctatgcacggaagagaaactctggcaagaactctccatcgacacgtggccttcgatcaatgatcc	AT2G27310	TSS+41:TSS+200	5.51	3.56	6.83	4.26	4.17	4.17	6.02	5.11	6.44	5.01	6.49	5.61	5.52	4.81	5.17	5.77
10934	acgtgttgtccaagctatctcctctttcccttccggttaccgttctttctttgctgactcgtacccgttcactgaacacacgtggcagtctgaaaaacatgatccaccgacgggattaatctcagccgttgatttatactacagaggagagattatatac	AT2G27310	TSS+201:TSS+360	7.29	5.38	6.63	7.26	3.58	3.78	5.85	5.11	4.73	4.01	3.82	4.56	3.53	3.46	4.82	4.69
10935	atttagatcttctaatctaatagggaatgaactcaaagaaagatatttgtgtttgaagataagtaaactgtaccggaagttgggttgtgtctaccgtcaccgatccacgagagtatcgaacacgaaatctgaaccgttcacaggtccgacgtggcaataa	AT5G55660	TSS-200:TSS-41	6.72	8.1	3.98	5.49	4.69	3.77	6.14	6.32	7.31	5.51	6.56	6.5	6.04	4.96	5.59	6.43
10936	attcgaacagaataaataagaaccccaaaaaaaaaaaaagctcactgctttgaagcctttggatagcgaagattccaaagtcttctcctttcgagtctctttgtacactctgagcttgttctctttgtttagcggttgaatcttcatagcttcgtttata	AT5G55660	TSS+41:TSS+200	4.08	5.02	3.65	4.05	4.47	4.6	5.87	4.98	3.7	4.02	4.05	4.49	5.55	6.22	6.27	6.12
10937	ttcgcatgtggttttttttttttttggttttgattgttgtcttgcttcttgaagtcgcgtttagggtttgtgtttttttgtgttctctttgatttgtgaatttgtgttagtttagtttaggtttagagagagactaattttgatttctgtatgagctctt	AT5G55660	TSS+201:TSS+360	5.49	4.89	3.67	4.36	3.9	3.82	5.87	4.65	5.09	4.49	5.56	4.86	3.73	3.78	3.64	3.93
10938	agaattagatttatggatcttatcactaaaacaacatgagaagcccatttaataagcacttcatcattaatgggcctaaaaataagcccgtttattaaaccttacatatccgaatctgattttaatcgacgtgtcctttgtggtgtaaatctactaatta	AT1G68830	TSS-200:TSS-41	5.27	5.63	2.4	6.08	4.16	3.31	5.06	4.55	2.84	4.72	4.15	3.29	4.91	3.42	5.66	5.22
10939	cttccaacaaaattcttccggtgaaaaaaattccgccatggctacaatatctccgggaggagcttacatcggaactccctcaccgtttctcggcaaaaaactcaaacctttctctctaacttcaccgattttgagttttaaaccaacggttaagctcaat	AT1G68830	TSS+41:TSS+200	3.43	2.68	2.71	2.41	4.58	4.86	6.08	5.39	2.52	2.66	4.13	2.39	6.39	6.57	5.51	6.5
10940	tccagttgtcgcgctcaattgatcgatacggttcacaatctcttcatcggagttggagttggacttccatgtacggttatggagtgtggtgatatgatatatcgaagtactttgccgaaatctaatggtttaacgatcactgctcctggagtagctttag	AT1G68830	TSS+201:TSS+360	3.54	2.43	2.4	2.49	3.98	3.81	5.62	4.77	2.41	2.33	4.18	2.9	4	3.58	3.93	4.41
10941	tctttgtgttaaaggagtagcaatagtagtagtagtaggtgaatttgaattgaaattagtaatctataaagtcttcttcttcttctatctctcctcgtgaccattaaaaaccgagttattatatttataacataaaactttatattataaagtcttcttc	AT2G05940	TSS-200:TSS-41	6.58	5.4	3.14	5.11	4.11	4.17	5.63	4.72	6.27	5.82	6.01	6.16	4.65	5.32	4.86	5.75
10942	gcggtgaagaagaaagtttcatggagatcactaatcgttggatgtttaggagatccagaaaccctaatggcatcttcaaagaaacctaaaagaaaaaatgacgtcatcaagaaacagagctcttttcaaagactatcgatacttgatatgagcaatccaa	AT2G05940	TSS+41:TSS+200	5.02	3.67	3.42	4.41	5.04	4.63	6.35	6.43	2.41	1.35	3.45	2.07	6.18	6.39	6.82	6.84
10943	gttccaacactttgtcagaagatctatcgatttctttggccggatcagatcttcatgtgtttaccctagcggagcttaaagtcattacacaaagcttttcatcgaccaattttctaggtgaaggtgggtttggtcctgttcataagggtttcattgatga	AT2G05940	TSS+201:TSS+360	4.87	3.4	3.25	4.1	5.84	4.56	6.55	6.77	5.26	3.72	4.03	4.56	6.1	4.95	5.14	5.93
10944	aatatcaagtataaatggtcataattacacacttaaatttaaatgaagaaaaatatatccaattaaaacgaccgcgtttggtaagttagttaattgtctacgtgtatcaaaacgagtggacaagaactaactaaagaagaaaaagaaaaaaacaaagcaa	AT5G19250	TSS-200:TSS-41	7.69	7.92	3.6	8.75	4.56	3.62	5.99	4.28	5.02	5.44	4.47	5.51	NA	NA	NA	5.96
10945	cataaaagaagtaaagaagaagaacttctctgcatcaatggcgatctccaagctccatctactcttccttctctcagtctttctctcccttcatcctcttgttctttccgacaccgcattaactctctcatttcccgtcaatgtcttcttggttattcaa	AT5G19250	TSS+41:TSS+200	3.5	2.47	3.24	2.31	4.79	4.66	5.77	5.79	3.5	2.73	4.19	3.47	5.87	5.4	5.96	6.01
10946	tttaggttcttgaactctatcgatcgtaatttgtttacctagatctggtctgaaatcgttgaatcttcttaattcaagcttagttcggttcttgatttgtgtgtcattgtgtgttctgttctgtttcgaatctttttgaatcggatcttgatttttgtgt	AT5G19250	TSS+201:TSS+360	6.71	4.57	4.56	6.69	6.19	4.25	7.02	7.5	8.34	6.7	7.33	7.26	5.54	4.65	4.42	5.25
10947	tgtacaactaaaccctctttagcaaaagtagaattattaaacgaatattgtttcttgtcacatactttatatagagacatataaatagaaacatatatgtagataacaacgacacaagtcacaatcgtgcttactcacgtattacgtatagccaaaagtt	AT4G14040	TSS-200:TSS-41	6.43	5.64	5.97	5.86	3.89	2.62	5.64	4.09	4.32	3.52	4.03	3.44	4.74	4.73	4.9	5.38
10948	gagagaaatggcaaccgaaaccgtattagccacggcggtgagcaatggcaaaagcaaaggatgttgcaagtccggtccaggttacgcgacgcctctcgccgccatggccggtccacgggaaaagctcatctatgtcactgccctttactcaacatttcat	AT4G14040	TSS+41:TSS+200	3.82	2.53	2.04	2.16	3.64	4.12	5.17	4.44	2.05	1.65	3.67	1.83	5.24	4.59	5.03	5.51
10949	tttctcatcttcaacttatatataaataaatatattttttttgttaaacattttcaacttatatttttattcaacaatttcttgctattttgagactaaaaaaaaaatctgacttaatcttatacttttaacgtttaaagaatctttgttagatcccatg	AT4G14040	TSS+201:TSS+360	8.29	5.42	4.07	6.84	5.27	4.72	6.15	5.88	7.43	5.78	6.66	6.68	NA	NA	NA	NA
10950	tgtgccaagttggcctttgcccactggcttggccgcaattattctcaggaaaatgacgccattcgtgacatcattctctcccgacaacactccttacggtccaaccaatcccagcatccacctggcaacatcacctccgttcaaataatcatcctcaatg	AT3G04730	TSS-200:TSS-41	7.47	8.5	6.23	6.5	3.74	2.74	4.96	4.51	4.91	5.64	4.14	3.75	4.43	2.71	4.32	4.13
10951	tatctctctctctcttcaaacgttttagttccccaaaaaaatatcaaaagaactaaaagaaaaaccctagaagccgaagaatctcctactcgttgtcgatcggatcacctaactaattactcgttgataatcattatatcgagaaatatgattaattttg	AT3G04730	TSS+41:TSS+200	5	4.11	3.33	5.4	5.49	5	6.64	5.99	5.1	4.61	5.27	5.23	6.93	4.98	6.41	5.55
10952	aggccacggagctgagattagggctaccgggtgggaatcacggaggagaaatggctggaaaaaataatggtaaaagaggattttctgagactgttgatctcaaactgaatctttcatcgacggctatggattcagtttccaaagtcgatttagagaatat	AT3G04730	TSS+201:TSS+360	4.23	3.69	2.07	3.08	4.45	4.68	5.95	5.51	1.65	1.7	2.86	0.85	5.66	6.28	5.92	6.1
10953	aataatatagatattttgaaacgttaggaataatcgtaataatgttcaacgttggtggtggtactcaagatggaccctccctcccacattttcctcactccttcgtaagtcctttccacgcataagggtattatagtcatttcacataaactaacgacta	AT4G39950	TSS-200:TSS-41	8.67	8.71	7.31	8.03	3.99	3.75	5.68	4.5	8.35	8.47	7.19	7.09	3.83	3.15	5.45	4.29
10954	gtcctcttcttctctatacacaaacatgaacacttttacctcaaactcttcggatctcactaccactgcaaccgaaacatcgtcctttagcaccttgtatctcctctcaacacttcaagcttttgtggctataaccttagtgatgctactcaagaaattg	AT4G39950	TSS+41:TSS+200	4.39	2.62	3.3	2.45	4.76	4.86	6.47	6.14	4.22	2.5	4.56	3.82	6.13	4.37	5.58	5.96
10955	atgacggatcccaacaaaaagaaaccgtatctgccaccgggtcccacaggatggccgatcattggaatgattccgacgatgctaaagagccggcccgttttccggtggctccacagcatcatgaagcagctcaatactgagatagcatgcgtgaagttag	AT4G39950	TSS+201:TSS+360	3.84	2.99	4.05	2.46	4.25	4.14	5.98	5.61	2.34	1.01	3.9	2.19	5.67	5.3	5.49	6.62
10956	aatcagaacacgagccgtgggattggaatggctcgagtaggctcgtagctactcgcctaaacacaccattggcggtgaattacgaaataaacccttcgcgtgtacacgaggcatacttcggttagtgattagagagaagtcaatggagccatactaggct	AT1G26110	TSS-200:TSS-41	6.05	5.54	4.32	4.01	3.53	2.93	5.02	4.1	4.03	3.35	3.44	3.83	4.33	4.24	4.67	4.58
10957	aattagagtaaaccctaattgtgtatctgtagctttctctctctctctctctctctctctcgcgaagaagaagaagaagaaggagatcaaggaactcgaagtgtgtgtgtgtgtgtttgccttctcttgtcttttagttttttctctctttggctgtgat	AT1G26110	TSS+41:TSS+200	5.28	4.12	5.16	3.45	4.5	3.82	5.99	4.86	4.76	4.71	5.56	5.22	4.92	4.81	5.01	5.35
10958	ttcgtcggcgaagagagacatagatcggatatggcggctgataatacgggttcgaaatcgagctccgctgcggattcttacgttgggagcttgattagtttgacatctaagagtgagatcagatacgaagggatcctttacaatattaatacagatgaat	AT1G26110	TSS+201:TSS+360	4.87	3.27	4.22	5.57	5.38	4.81	7.21	6.85	3.55	2.44	4.73	3.92	6.88	5.75	6.27	7
10959	tcaagttcggtttaaatcaccttatcattgtctatttcacaacattccaaagtcgctggttccatcagaagttataatatcaaggcaaacaatatggctaacaaataaaccaataataaatccccacgtgtcagtatttgattgattacaaataaaccga	AT2G02160	TSS-200:TSS-41	7.13	7	3.87	5.8	4.76	3.4	5.56	4.35	4.49	5.47	3.9	4.42	4.02	2.65	5.09	4.73
10960	cacacacacacagtcgcgagtttctctctggtgcgctctttgtggcggctcgtcttcttcttcttcttccacgggactctctctgaatcggtgattttcgatcttcctagggtttcgatctgaaaccttgcgatctacttgaaagagagattcagaaatt	AT2G02160	TSS+41:TSS+200	5.84	4.14	5.18	5.2	6.07	5.08	7.07	7.6	4.79	4.31	4.32	4.22	6.32	5.64	5.51	6.59
10961	tccaagtaataataatgtttgcgcctgcgactcaaccgcaacagcaacatgagcagaagaagcaatcagagactgtttcatctgctgaagaagatgctttgaagtggaacaccgattgcgtttactttctcgcttctcctttaacctgcaagaattgatt	AT2G02160	TSS+201:TSS+360	5.07	2.6	3.76	3.39	4.32	4.24	6.02	5.14	2.47	2.48	4.85	3.16	5.75	5.44	6.11	6.12
10962	acttggaagggctcaaaacccatgtcgaatttaataagcccaaaaggcttcaatgtttaataagcccaaaaggctttcaatgttcataacgaacaagaccaattccaataatttacaaaagctggcttcatcttcttaaacgttgctctatgtatcccaa	AT1G10890	TSS-200:TSS-41	4.32	5.12	2.42	4.24	4.25	3.47	5.17	4.61	1.69	3.74	3.28	1.67	4.1	3.73	5.9	5.56
10963	ggcgatccaacaaacaacaacaacaacgccgcgattctcgaagtagtcatacgatttcagctgattttccaggatggtttcaattttgggtttatgcagaagatatttaatagattgtgtgtccgcaatctgaaagttgctgctaggtttctgtttgtta	AT1G10890	TSS+41:TSS+200	4.37	2.96	3.13	3.6	5.06	4.05	6.11	5.73	3.49	2.77	3.5	3.56	5.72	4.87	5.31	6
10964	tacctatttagattctgataggctgtttcaattattaacatgagttgttgaatctggaatttggaccaatccgttcagagagattaaagctgagctgagcttctccttataaaggaagatactgcttgttctacggaattttgagagatgcctcgggact	AT1G10890	TSS+201:TSS+360	4.43	3.76	2.79	3.09	4.22	3.93	5.38	4.15	3.4	3.65	4.82	3.79	5.1	5.01	4.72	5.44
10965	atatatttgaaactattaataaacgtgttcaaaataaaggataaggtgataagtaacaaataatcctcctccaataagcgtaataagtagggacatcaagggtaaatatggaagaaagaaaaaaaatgcacatgtgtttttttttaatcggaatctccta	AT4G18440	TSS-200:TSS-41	6.74	7.31	4.96	6.81	4.42	2.94	5.31	4.88	6.99	6.66	6.15	6.04	4.06	NA	3.71	5.43
10966	ttaaagtttagacctttgagatcacactatatcaaaaatggagctcaatttctcttcaatggctataacacaccccaaaatcccttctttcggttttacacccaccggaatattcctaaacccatcaaaatcagtgtgtttggcttcacatcatcggctt	AT4G18440	TSS+41:TSS+200	4.43	3.16	3.56	2.96	4.24	4.48	5.42	5.06	5.02	5.43	6.31	4.93	5.61	5.46	5.33	5.84
10967	ccgagagtttcatgctctgtttctactactactgattctcccaagctagtgacttcaacaaagttttttatttgtgggttttgctgaaatgatgtgttgtttggatgttttcgataagaattggcgataaattgatatgcttgtgacggcaatggatgga	AT4G18440	TSS+201:TSS+360	3.9	2.93	2.73	2.87	3.49	3.43	5.18	4.06	3.52	3.12	3.91	3.6	3.92	3.47	3.81	4.16
10968	atctatacacgtgcaagagttatattgcgaacgacttttaatatcacagtattaatctacgtttgtttgacataaataattaagttgcaaaaaaatattatttgtgttttttttatgaagcccaatattttatttaattgggcctaacataataataagg	AT4G09320	TSS-200:TSS-41	6.67	6.07	3.78	6.3	4.02	3.42	5.33	4.58	3.44	3.15	4.09	4.06	3.69	3.58	6.34	5.16
10969	taaatcttttttgcctcctacgaatcacaagtaataagaaaacaatggagcaaacttttattatgatcaagcctgacggcgtccagagaggacagcttcccttttctcttaatacatacttgttgatcttgatctgattttggttttgtattcagttctt	AT4G09320	TSS+41:TSS+200	5.5	3.28	3.55	4.03	5.56	4.07	6.23	6.06	7.58	5.53	7.68	6.25	7.02	5.29	5.77	6.72
10970	tggattgtttatacttaaaagatcgatatgtttgtgtttttttctttatcggtgaagtcatctgcaggtttgagaagaagggtttcactttgaaatgatttcgattaccaaacttgattttacattataattagaggtcttagatctaattaaagtcact	AT4G09320	TSS+201:TSS+360	7	4.18	3.04	5.57	5.35	4	5.9	5.92	5.76	3.9	5.13	4.31	6.44	5.55	5.38	6.35
10971	ttttcaaaattaataattatcgaatttaaatctaaggaataaaaaagcttattacaaatcattagacaaaatgtaataaaaaaaaaggaaattatacacattaattatcttagcttgtcgagtttaaattttgttaatcagagaacgtcaagttgtacag	AT4G00330	TSS-200:TSS-41	5.74	6.08	3.1	4.26	4.81	4.19	5.53	4.86	6.97	6.22	7.76	6.12	5.54	NA	4.6	3.74
10972	cgactcttccttccttccgtgttcaccattgctacacgttctccacgaactttccgatgcccagtcgtcggagacatagctacaccgtcggatctcctgcaaccacatcttccaattacagtaacactactttcaccgatcgttccttcccgacaacccc	AT4G00330	TSS+41:TSS+200	3.53	2.4	6.03	5.26	3.83	5.11	6.55	6.33	5.23	4.21	5.17	5.13	4.33	4.57	4.64	5.26
10973	tgcccgtacatccaccgacacaaccacctccatcgctcgtcgcatctccggtatcttcatcaactgcttcactcctcccgattccgtttcctccaactacatcgacaattcaaagtcctcttctagtttgatcagtaattcttagattttagacttttag	AT4G00330	TSS+201:TSS+360	5.24	3.5	2.09	3.48	4.38	5.02	5.37	4.99	2.48	3.42	2.75	2.66	4.83	5.39	4.4	5.28
10974	caagctcaccataagcaaaagaaatgggtggataagttcaagttccatctcatttcctcacacatctctctttcttccttctcatttcctcgcatcttcctctaaaaaaaaaaatcaaagaaaccaacaaaataaaaagtgcccatcattacaaatctta	AT3G56400	TSS-200:TSS-41	7.11	7.44	6.46	7.16	5.6	5.42	6.43	5.64	5.34	5.6	4.75	5.3	6.61	4.65	5.67	6.23
10975	ccactcaccaaaaacttcctcaaaactaacaaatggatactaataaagcaaaaaagcttaaagttatgaaccaactcgttgaaggccatgacttaacaactcagcttcagcaactcctctctcaacccgggtccggtctagaggatctagtggctaaaat	AT3G56400	TSS+41:TSS+200	4.9	3.83	3.27	3.45	4.81	4.69	5.99	4.81	1.93	2.64	3.28	2.58	6.57	6.2	5.41	6.46
10976	cttagtgtgtttcaataacaccatctccgttcttgataccttcgaacccatctcctcctcctcatccctcgccgccgttgagggatctcaaaatgcttcatgtgataacgacggcaagtttgaagattccggcgatagtcggaaaagattgggacccgtt	AT3G56400	TSS+201:TSS+360	2.92	2.67	2.9	2.58	4.94	4.72	6.11	5.62	3.74	3.19	5.61	4.17	6.45	5.89	6.12	6.51
10977	tttgtgattgaaaatacaatttttttttacaggaaaaaaacacaagtttactaaaaaggccttcacatactaaaacatgtcacatgtgtcactcacggtcttacaccgaatattttcgtcatatgaccacaaactttaattattctataaataaccttaa	AT5G47560	TSS-200:TSS-41	6.16	6.18	3.49	5.13	4.49	3.76	5.58	5.04	6.09	4.95	4.92	5.32	2.95	5.17	NA	4.48
10978	gctcatttctcttcttctttggttcttacatttctctatatcattttttgtccttccattaaaaacggaataaacagaatgaacggtggtgatgtcaccgtcgccggatccgacgatctgaaatctccgctcttaccggtcgtccataatgatgaaccat	AT5G47560	TSS+41:TSS+200	3.35	2.87	4.3	3.69	5.15	4.89	6.11	6.54	4.1	4.28	4.09	4.49	6.02	5	4.61	6.25
10979	tcgaacgacaaacggtgggacaacaacttcggacaatattcacgcccaaaaactgttacatcgctcttggtcctcttctttgcgccgtcgtgtgtctatgcgtagatctcgggggagatgaaacgacgacggcgaggaacatgctcggtgttttggtgtg	AT5G47560	TSS+201:TSS+360	4.12	3.42	4.16	3.91	3.22	3.65	6.38	4.85	3.01	2.34	4.19	2.86	4.1	4.26	4.97	4.86
10980	ttatgtgattttaaaagaaagaaatgcagcttaccaaacgcaacgtgaaaatttgagaaacccatactcaaaaaagattaaatgacaaaatcaccctcagcaaaatcatgaaacaacaacactaacattttcaccaaccccaccgtctactccggtgaat	AT1G51680	TSS-200:TSS-41	6.04	5.83	3.76	7.14	4.71	3.87	4.95	4.17	6.44	6.38	5.38	6.15	6.66	5.34	5.45	5.59
10981	ttttttttccacctaaatctttgaatatcacaatatttactatttacaatggcgccacaagaacaagcagtttctcaggtgatggagaaacagagcaacaacaacaacagtgacgtcattttccgatcaaagttaccggatatttacatcccgaaccacc	AT1G51680	TSS+41:TSS+200	3.6	2.84	2.53	2.42	3.54	4.37	4.93	5.31	4.69	5.32	7.34	5.95	5.49	5.15	5.34	5.97
10982	tatctctccacgactacatcttccaaaacatctccgaattcgccactaagccttgcctaatcaacggaccaaccggccacgtgtacacttactccgacgtccacgtcatctcccgccaaatcgccgccaattttcacaaactcggcgttaaccaaaacga	AT1G51680	TSS+201:TSS+360	6.4	3.54	6.64	4.48	4.54	4.04	5.17	5	5.53	2.41	4.15	4.03	5.13	3	5.08	5.13
10983	gaaaagaccactgtaaccgtagctttaaagcggcaacgcgccgcctcacacgacaacctcgtaaaaccgaattgaaacaagccacgtgtcttatcctaaagaacgtgtgatacactctccgtaagtgagattgggagtgagaaaagaatttgccaataaa	AT2G24360	TSS-200:TSS-41	6.39	6.24	1.91	4.47	4.28	3.74	4.87	3.66	6.06	4.22	3.17	4.78	4.76	5.82	4.67	5.55
10984	gactgagactcttcttctccttctccttcttcttctacttatttcatcgtttcatttcttaggtttctgatttcatcacaacctctggatttgatttttgattcggaggtatataaaaaaatgtttagtggggtttgcgattcgatgaactagggtttgt	AT2G24360	TSS+41:TSS+200	3.52	4.21	3.41	2.93	4.01	4.22	5.81	4.5	3.8	3.77	3.92	3.58	4.96	4.87	5.16	5
10985	aatttcactatcttcttcttctcttcgatcgtttactcatcgggtgagaaggaagcgtctttcatgtgttcttccgtgtaatcgactgttttattgggcttagtagctctaaccttaatttcttcttcttcagtacttgattcatcggatctgcgttttt	AT2G24360	TSS+201:TSS+360	4.78	3.23	4.09	3.79	5.77	4.5	6.57	6.66	6.68	5.56	6.1	6.45	4.98	4.21	4.61	5.09
10986	tacttaaaaattaaagaaaggatcttatccaaaacaaaaaaaagagttaaagaaaggataatcctaatattatccgggccttgtgcgacgcatgactctttctccataaatcggcaaaacacgtgtcaacagagcattgactttcacataaaagctacaa	AT2G35680	TSS-200:TSS-41	6.1	6.62	5.86	6.26	3.6	2.91	5.79	4.87	4.72	4.72	5.11	5.22	4.95	NA	6.92	5.74
10987	cttaaagagaaaacctaaaggttgagtagagattaggcaaaaacaaaattctcgatccccaaatttcgaaaacttgttcttagggcgattcttctctttggtcatttggcgaatttgatttatatccatcggtgatcggatttttttcagtcttctccgt	AT2G35680	TSS+41:TSS+200	4.48	3.74	3.98	3.99	5.59	4.59	6.7	6.28	5.73	5.23	5.34	5.67	6.77	6.31	6.08	6.78
10988	ctcgtcgttaccggcgtttgatcggatcatcgttttgtttcaggcgaaatatggtggtgatctccctgaagattttgaattcaaaatttcttcggttgcttcctcttgactttatcgcgatttcgattacgtgtagactttcttcttggctttgtcttcg	AT2G35680	TSS+201:TSS+360	8.43	4.13	5.7	5.54	3.51	2.13	5.93	4.28	6.14	3.34	5.67	4.47	3.41	2.61	4.09	3.47
10989	taaattcactttacatgctcaaaaatatctaatttgcagcattaatttgagtaccgataactattattataatcgtcgtgattcgcaatcttcttcattagatgctgtcaagttgtactcgcacgcggtggtccagtgaagcaaatccaacggtttaaaa	AT3G17390	TSS-200:TSS-41	5.51	6.95	3.73	5.05	4.15	4.63	5.56	4.78	6.09	7.86	5.16	5.8	4.59	3.92	4.76	5.21
10990	atgaatctggacgaaattacgatcttacaccaaccccctcgacgagctcgtatatataaagcttatacgctcctccttcaccttcgtactactactaccaccacatttctttagctcaaccttcattactaatctccttttatgttcacttttcttcgat	AT3G17390	TSS+41:TSS+200	5.22	5.48	6.22	6.03	4.62	3.89	5.38	4.93	7.27	5.15	7.16	6.96	4.83	3.94	4.93	5.33
10991	tcatactttctcaagattcctgcatttctgtagaatttgaaccaagtgtcgatttttgtttgagagaagtgttgatttatagatctggttattgaatctagattccaatttttaattgattcgagtttgttatgtgtgtttatactacttctcattgatc	AT3G17390	TSS+201:TSS+360	6.28	3.69	3.74	4	5.04	3.94	5.89	5.69	6.03	4.75	5.45	5.06	5.27	4.35	4.55	5.21
10992	tacatctcagtttgatatcaataactaaacatacctatgtaaaaacttacatagtctactacccaaaatatcaataattattgtagctcccactacccaaaagacaatgtccattgacttcacaagcttcttagtcttctctatttctatgctctaaaat	AT1G49750	TSS-200:TSS-41	4.27	8.04	2.55	1.92	5.08	5.13	5.09	4.45	2.72	7.01	2.93	2.92	4.39	6.02	6.04	5.53
10993	attcttcttctcattctttcactttcaaatctccacttcacttcaaccaccggaaacaaccacattaacgacagaaaatccttagaaatcattatcggtggtggtaacgacaacaatcctccaccgtcaccttcaccggaaccagaaccagaacctgcag	AT1G49750	TSS+41:TSS+200	2.8	3.25	3.12	2.39	4.09	4.49	5.21	4.69	5.36	4.85	5.44	5.4	5.71	4.82	5.42	5.86
10994	attgccctcctccccctcctcctcctccatgccctcctccaccttctccccctccatgccctcctccaccctctcctcctccaagccctcctcctccacagcttccacctcctccacagcttccgccgcctgcaccgcctaaaccccagccatcgccgcc	AT1G49750	TSS+201:TSS+360	3.36	3	4.4	2.65	3.8	4.44	4.7	4.34	4.21	4.17	6.38	4.49	4.25	2.05	3.33	3.23
10995	tctctctctctctctctctctctctgttgctatttgaggttttttcctttgcctcgggggctctcgctgtccgaattcttttgtagggatttattgggtagggtttttccactttttttttgtcttcttctactagcttcgttgtgcattgggtttaatt	AT2G46020	TSS-200:TSS-41	4.88	4.22	3.4	2.3	4.05	3.44	5.14	4.24	6.07	5.15	5.98	6.11	3.02	2.18	3	3.29
10996	cggccatgggtccggctggtcggactgcttccacgtcatccgctgcttctccttcttcttcctcttcatctgtgcagcagcagcaacagcaacagcaacagcagcaacagcaacagcagctggcgtctaggcaaggattctcaagtctctgtttggttcg	AT2G46020	TSS+41:TSS+200	4.44	2.68	3.05	2.5	2.57	2.5	4.53	3.39	2.62	1.86	4.49	2.88	2.87	2.64	3.84	3.64
10997	ttatgacttaggagggataaaatgcttgtttgtagtggctaatgtttgtctgttaaacttgcggctattcaattttagtgggacttgactgtttatcaattctgtgtaaaaggaaagtaaccaatatctttaaattgaagttgtgtaatggtagccactt	AT2G46020	TSS+201:TSS+360	5.08	4.27	2.36	4.09	3.98	3.55	5.19	3.98	4.43	4.44	5.21	3.81	4.2	3.72	4.11	4.68
10998	gtgggagctttgaaactttttcttttggtgaaaatattagttggggtattcggcttaaatacattttgctaatcagtccggtttaatattttctcgaaccggaaccggatcaatccacaattgactccaattacgtggcgaatcgtgaaaagatcatcta	AT5G39590	TSS-200:TSS-41	6.34	3.69	4.78	4.87	4.38	3.29	5.95	4.66	4.26	2.96	4.01	3.46	4.52	3.49	4.89	5.16
10999	cattccctctaatttcggatttttgcatcttctccgatcatcttcaccactatgggtgcttcatcttctacagacgacaaagaatcatcggagaaacgagaaatcgaaagccttgctgcttcaaccggagctcttcctctgcttaaacgatccttctcca	AT5G39590	TSS+41:TSS+200	3.04	1.37	3.44	3.01	2.27	2.77	5.33	4.29	3.25	2.12	4.36	3.44	4.51	3.87	5.23	5.14
11000	aactcgtcgattctcaaaccaatactgttccttttcaatccttgataattcgatttccgttaatctgggttttcaatagaatcgtgtataatctaacttagggttataaaaattggatctttgtttcaaagttttggtttgagctacgatacaattacta	AT5G39590	TSS+201:TSS+360	4.74	3.93	2.73	3.82	5.32	4.37	6.34	5.92	3	2.42	3.57	2.47	6.09	5.24	5.65	6.21
11001	agtaatctccttttcttacaatttttaaattaaaatttccataattccatatttttagtcttttttttttccgtctatatttttagtctatcatagaagaaatttcctatttctttctcaataaaaacaaaattgagaaaaggaaaagggcaaaaagaaa	AT5G22060	TSS-200:TSS-41	7.52	7.16	4.29	6.89	5.41	5.14	6.66	6.04	7.04	6.32	6.4	6.87	4.76	4.65	5.09	6.1
11002	gccacaacattctccttctccttctcctcgtgaagacttttctctctgtttattttttttagggttttcgtaagaacagagcaaaaaacatgtttggaagaggaccttcaaggaagagcgataacacaaagttctacgagatccttggtgttcctaagac	AT5G22060	TSS+41:TSS+200	4.24	3.31	3.71	4.15	3.93	3.01	6.2	5.23	2.28	2.01	3.36	2.46	4.98	4.34	5.77	5.77
11003	cgcagcaccagaagatctcaagaaagcttataagaaagccgctatcaaaaaccatcctgataagggtggtgatcccgaaatctcttttcgattctcgcttagattctctgtaaattcaattcgttaatctagtagtttgatttgaattctccgattgata	AT5G22060	TSS+201:TSS+360	3.75	3.58	3.18	3.04	5.07	4.63	6.35	5.88	3.57	2.63	3.25	3.71	6.67	5.08	5.51	6.55
11004	taaaaaaattacaagcaatgaatgaatattaaaagaaagaaaagaaaagatagatttgtgaaaatggcgtcaaaagaagagaggaaggagattgagtatggtttacgccaaacgaaatactaataaataataataaagaaaaggagttgttcgtatcgtc	AT5G13180	TSS-200:TSS-41	6.98	4.72	4.85	5.51	4.11	4.32	5.83	4.57	6.3	5.44	5.39	5.14	5.28	NA	5.6	4.96
11005	tgttttttctctctctttgtttggaaccaccatggataatgtcaaacttgttaagaatggtgttttgagattgccacctggattcagattccatcctactgatgaagaacttgtggttcaataccttaagaggaaagtttgttcttctcctttgccagct	AT5G13180	TSS+41:TSS+200	5.44	3.28	5.29	4.25	3.61	3.91	5.56	4.76	6.2	5.76	7.86	6.09	4.33	4.25	4.15	4.61
11006	tcaatcatccctgagtttgatgtttgcagagctgatccttgggatttaccaagctttctgattcttgctatatttagtaagttttcaatttagagtctctgtgacctttaaggctcataagattctcttatgttttttgcaatttggagaaagagaggta	AT5G13180	TSS+201:TSS+360	4.66	3.25	2.96	3.19	3.37	4.23	6.56	4.17	4.55	3.71	4.83	4.47	4.66	5.35	5.49	5.28
11007	tcttgtaagggtaaaatggtaaaaacaggagtagtaagagggtgaaatggttatttcaagtgtgaagcgtggggacgtgggtgacggtggtgatctgaaacagtggtctgccgttaaaacattaaattaaaacacgtgttttaaatgtctctatgttaat	AT1G74950	TSS-200:TSS-41	9.31	5.06	4.18	7.04	4.68	2.2	4.58	4.52	6.31	2.2	3.9	4.26	4.02	2.55	4.42	4.01
11008	tcctcgtgacaaaacgcacttggcagagaaagataaacaagaaccctaagtttttttataagattcgagaaaattcaacaactcaggaaggaagatccttttgctccaatttctcaatcgaaacgatttcaatttcggtttcaacgatgtcgagtttttc	AT1G74950	TSS+41:TSS+200	3.79	3.06	2.88	2.5	4.74	4.44	6.18	5.19	3.32	2.68	3.77	3.29	6.23	5.58	5.07	5.74
11009	tgccgagtgttgggacttctctggtcgtaaaccgagcttttcacaaacatgtactcgattgagtcgttacctgaaggagaagggtagttttggagatctgagcttagggatgacatgcaagcccgacgttaaatcaacctttctcttttagatctgttca	AT1G74950	TSS+201:TSS+360	6.16	2.7	3.7	4.99	5.32	3.81	6.32	6.66	4.04	2.75	4.03	4.33	5.65	3.63	4.5	6.01
11010	aattgaatcattttacctgaggaatattattgggctacaatgggccgtagtgaggccgaagtcacaccttaaatagaacgtggtagaagttactataatattagagttacaaaccagtaatcacggaagtagtaaaaacggcccatagaaagtataaaca	AT2G36460	TSS-200:TSS-41	4.78	5.56	1.9	4.62	4.58	3.85	5.41	4.95	2.97	4.41	4.62	2.7	4.37	3.58	4.43	5.41
11011	tcaaaattcaccatcatcttcatcatcatcatcatcatcatcctttctttatccaactttcttcaccaaatcgattcttcttcaaccatgtcttccttcacctccaaattcgcacacttcatctctctttctcagtactctgtttatcaattttctgcac	AT2G36460	TSS+41:TSS+200	3.24	1.99	2.93	3.14	3.8	4.34	5.54	4.66	3.76	2.92	5.09	3.99	4.65	4.29	4.5	4.7
11012	aatcgatattaatttgtgtcacaagtttggattcttcgttgatacggtgctactttgatgcgatctcgtcttctgcactaaaaattgatagattatccgatcacgcacatcagaatgattttagctgtcttcgatttggtttttaggtcttacggtttaa	AT2G36460	TSS+201:TSS+360	4.43	3.61	3.79	4.02	5.34	3.99	6.42	6	4.33	3.45	4.88	3.5	5.32	4.53	4.45	5.3
11013	atgacggagagtcgacttgagttttcaatattttcatatctgtccttacatatgtttttaattccacttttaaccccaaaggtttcagagagtataaaaaactccaaaacattggaaaagcaattgtaagagcttctgcgtcaaaaagaaggtttgggtt	AT2G35370	TSS-200:TSS-41	5.91	6.84	4.17	4.73	2.09	2.75	4.89	3.96	3.42	4.72	3.42	4.2	4.92	3.63	5.06	5.52
11014	aataaagcaaagaaacagaatatctttgagatctcctctttatttggagaagacaaaacacagaacaagaattagaaagaagggagagaaagcaaaaatggcactaagaatgtgggcttcttctacagcaaacgctctcaagctttcttcttctgtttcc	AT2G35370	TSS+41:TSS+200	3.71	3	3.39	3.17	4.58	4.31	5.65	5.27	4.56	3.3	3.61	4.25	6.45	5.69	5.84	6.32
11015	aagtctcatctctctcctttctccttctctagatgcttctccactttgtaattgtgtatgtagttgtgtgtgcatagctttatctgaaactgttgatgaatgtctctgttattttttttttggagggtttgaagtatgcaaattcacatgagtgggttaa	AT2G35370	TSS+201:TSS+360	4.56	4.05	3.12	3.38	4.05	3.71	5.66	4.45	3.97	3.65	4.7	4.14	3.88	3.35	3.72	4.02
11016	ctctactacgtgagaaaataacaagaatataaaatagcaaagtgtgaatataataaaaatatctaaaggtaggagagatgacgagaggaagaaggagagccacagaaaaagagtgggacccgcaagaccttgctgtaagaagcagagtgtttccttttga	AT1G06040	TSS-200:TSS-41	9.52	10.36	5.15	10.49	4.67	3.94	5.43	5.34	7.24	10.34	4.82	7.07	4.9	4.12	6.14	4.43
11017	catcccacctacttgttccccacaaaacactctctccctctttgttctttcatcttctctaagctctttctctgaacctacgcttctgctaagctattctaagagaagccagactagcaataaacccttcattttaagcattctgtttccttcttgagaa	AT1G06040	TSS+41:TSS+200	3.5	4.22	4.86	4.93	4.31	4.31	5.67	4.84	3.52	4.39	3.61	4.14	5.43	4.75	5.35	5.52
11018	acctagatattttggtttcttgtatccggtgatgaagatacagtgtgatgtgtgtgagaaagctccggcgacggtgatttgttgcgccgacgaagctgctctctgtcctcaatgcgacatcgagattcacgccgctaacaaactcgctagcaagcaccaa	AT1G06040	TSS+201:TSS+360	3.25	2.57	3.06	2.29	3.11	3.94	5.45	4.64	2.55	2.18	3.96	2.34	4.3	4.37	5.1	5.1
11019	tcgtagaatgcataccgttttcatgtgtttggaacgctctcaaattaatataaaccacacacagcgtgccgctttttgtttttcttatctctttgacctttcagagagaacgaaacgcacagcctctcaggtgaagacacgtgtcatttgttccttgact	AT2G40880	TSS-200:TSS-41	6.38	8.02	6.15	7.47	3.95	3.02	5.1	4.22	3.75	6.29	5.19	5.71	3.13	3.64	4.07	3.05
11020	gcataagtttgtctattaaagatggaatcaaagacgttctggatcgttactcttcttctctgtggaacaattcaattagcgatttgcagatcagaagagaaaagcacagagaagacgatgatgctaggaggcgttcatgatctccgaggaaatcagaaca	AT2G40880	TSS+41:TSS+200	3.35	2.23	4.99	2.55	5.36	4.32	6.82	7.06	3.46	2.67	4.39	3.32	6.5	5.36	6.49	6.87
11021	gtggagagatcgagagtctcgctcgatttgccattcaagaacataacaaacaactttaaatcctctgttttcgatctgattataataacctatgaatatatctttatctgattagtttttgttttttccgggtaagtaaacaaaattcttgagttcaaga	AT2G40880	TSS+201:TSS+360	5.4	4.07	3.78	4.36	5.93	4.55	6.61	6.69	3.94	2.2	4.16	3.32	6.91	5.96	4.54	6.71
11022	atactagatgtatttttttcaccaaaaatggaagcaattattgatgaccttttgcaaaatcaatcgattactaccccttaattaccctgatctattaaataaagttgaatgattaaaggattaggaggaatccgttagagaaaatgacccgtaaataagt	AT5G67420	TSS-200:TSS-41	5.15	5.81	3	4.16	4.29	4.37	6.16	5.37	4.39	3.62	3.96	3.04	6.24	5.33	5.53	6.29
11023	ggagaagacacaacttttcgcggaaacacggagccgctcgcacccatcatcttggaatattttaccacacacacactctctctctctaaggtcacttcacaaacgttaccaaccaataaaaagactattattaaaaaaatgtgtaaaaatccgtttctaa	AT5G67420	TSS+41:TSS+200	6.11	3.52	2.03	5.3	3.92	2.9	5.44	4.05	2.23	-0.33	3.47	2.18	5.39	3.02	5.04	6.01
11024	tttattgtggaataaaaattgcagtaatcaattaatataattgttttaattggtgtatgattcttctacggcggcgagcctcacgcaccaatacgcttcctttttctctatgtctcttcattattttattattcctatatttttttaaaaaaaactcaaa	AT5G67420	TSS+201:TSS+360	7.73	6.85	4.71	6.65	5.5	4.91	6.35	5.64	7.24	5.92	5.99	6.25	5.75	4.75	5.72	5.85
11025	tccacttaagcagaccgtcccagttaggtccgtctttcgccattgaagcaacggaagaagagaaagactctgcgaaggtcagagagtcagagacaatgacaaatagtttgggccttatgttcacgctaacttaataatgggcttaacaggcccaattgtt	AT5G02160	TSS-200:TSS-41	6.18	5.94	3.75	6.42	3.59	3.97	4.66	4.85	3.05	4.43	3.34	3.15	5.04	5.14	5.31	5.72
11026	gttatccacttcgagagagtgacacgtcacgaagcaaatccaaattcaaaacctttccataaaaatcaaatcacttcttcttattacttcccccaaatcgaaatcagtcacttaaaaccctaaattatgacgatcgcaccggcattgcagacgacgttcg	AT5G02160	TSS+41:TSS+200	4.13	4.03	6.42	4.41	4.11	3.34	5.76	4.21	2.59	3.77	4.33	3.5	5.55	3.53	5.64	5.38
11027	tgtcatcaaccaacttcctgaaacattcttcttcgtggggatcaccatcaccgaacaatgtgattcttcccaaaaacaagagatcttcttcctccgtagttgtcgccgccgtcggtgatgtctcttctgacggaacaatctacttaatcggcggagccat	AT5G02160	TSS+201:TSS+360	2.76	2.31	2.77	3.06	5.01	4.63	6.26	6	3.33	2.9	3.61	3.36	6.35	5.21	5.93	6.19
11028	agatttgaaaagagattttagattttctatctttattcggagagaaacaatcaaagtaagtgaacttaaaatcaggaaacagagttaataatcagagtaattattaaccatggttaagttgaataaccaaagtaattaacgtgcataagtaaccatggtt	AT2G46510	TSS-200:TSS-41	6.77	7.5	3.7	5.45	3.98	3.12	5.22	4.64	4.54	5.04	4.66	3.69	5.67	3.96	5.05	6
11029	actgtatcttcttcttcttcttcaaccttcagacttttctagttgcaactctcattcaattgttcaatttctctgtaaaaatcaaagctttttggaatctttcttcggcgagatatttcttcaccggcgcaagcttctcttgagcgtgattcatcactgg	AT2G46510	TSS+41:TSS+200	3.14	2.83	3.14	2.92	3.93	4.2	5.83	4.83	4.1	4.4	4.61	4.39	5.27	5.27	5.26	5.52
11030	gtttgcattttttcctggtgggtattcttcaaattgttcaaagctccgaccttttcttccttagaatctgattactggaatcttgaagctggagagactcgagtttatatggtttcaagcatcgttgagtcaatcattgagttgtgtagaagaaaggttt	AT2G46510	TSS+201:TSS+360	4.01	3.4	2.26	2.52	2.66	4.15	5.65	4.77	5.02	5.07	5.61	5.05	4.82	5.43	5.33	5.78
11031	gattatattgttttataagttatatgaacagtatatgaaaatcttgaaccaatagaaacgacgaatcatacgttactcagcttgactatgaaataacaaagagtattcaagcttggtggcgccgtttgttttttgtttattcactaagttactctaattt	AT1G02920	TSS-200:TSS-41	7.33	5.98	3.27	6.39	5	4.49	5.7	5.29	6.99	5.79	5.57	5.75	5.56	5.81	5.12	5.89
11032	ttgctttaagaacaaagtcttaacaaatggcaggaatcaaagttttcggtcacccagcttccacagccactagaagagttctcatcgctcttcacgagaagaatctcgactttgaattcgttcatatcgagctcaaagatggtgaacacaagaaagagcc	AT1G02920	TSS+41:TSS+200	4.16	2.19	2.9	3.2	3.92	4.47	6.32	4.89	3.32	3.13	4.66	3.33	5.32	5.29	6.32	6.21
11033	tttcatcttccgcaagtaatatttgtcaaaacaaaatattgtttcatttagatactgaacctttagtctgaaaaatcttgaatgttgttttgccttttggtaaagttccagcctttgaagatggagacttcaagcttttagcagcaaaacacttaaattt	AT1G02920	TSS+201:TSS+360	4.57	3.06	2.3	2.16	4.65	4.29	5.61	4.86	4.53	5.21	5.76	5.16	5.3	5.63	5.53	5.92
11034	acgcgcaaatgagttaatccgtaaaataggctttaaagcccattcaataaacccgtttcgcaggaaaaaagcccattaaataagtaatttccagaaatacccttttccaatcattgaaaattcaaacttgacctaaaaagtatctgaaaagccagcgcct	AT4G09000	TSS-200:TSS-41	6.86	7.72	4.8	7.95	3.84	3.54	4.85	4.45	2.64	5.29	3.42	4.16	5.85	3.98	4.41	5.61
11035	cccactcattcattataaacaaaaacaaaaatccacggagccgataaaaaaaaaaaaaaactctctcagatctgagaatcatttcttcttcttcttcctcactttgttcatcatcttcttctccgatctaaacaacaatggcgacaccaggagcttcctc	AT4G09000	TSS+41:TSS+200	4.9	2.96	3.28	5.29	6.87	5.77	7.28	7.9	5.43	4.52	5.35	5.51	6.36	5.52	6.69	7.18
11036	agcaagagatgaattcgtatacatggcgaaactcgccgaacaagcagagcgttacgaagaaatggttgaattcatggagaaagtcgcgaaagctgttgacaaagacgaactcaccgtcgaagaacgtaatctcctctccgtcgcttacaaaaacgtcatc	AT4G09000	TSS+201:TSS+360	3.66	2.1	3.06	3.25	3.77	3.44	5.43	4.12	2.01	1.81	4.16	2.01	5.59	4.55	6.39	5.29
11037	tttacgcgcgtgaggtaaaatgttcaacaagttacgtaggtggaggagaaccttcgtaatactttttcattagtcttttcttcatttgattttgcgaaatttctaaataattgcgagctgcataatccctccgactattaacttacaaagtaccctttta	AT1G27100	TSS-200:TSS-41	5.5	6.86	2.53	6.66	4.71	4.43	5.62	4.9	4.91	5.2	5.13	4.76	4.67	3.6	4.99	4.61
11038	aacttaaaattctctgtttttgtttcttcttctttcaaaatctcaagcaaaagaaaaaatggagctattcacaaaaggtaacaacgttaagttacgtagccacctagataagtttttagtcgccgacgatgaccaagaaaccatccgtcaaagccgtaaa	AT1G27100	TSS+41:TSS+200	7.67	3.8	3.66	7.1	5.29	4.78	6.08	6.57	6.72	4.52	4.66	5.87	6.35	6.89	5.85	6.76
11039	ggagatgcacggcgtgccgtttggacggtggagcccgtcgtcgataaacctaatctgataaggttaaagagcagccacggcacgtacttaacggcgagcaacaaaccgttattgttaggtatgaccggtgagaaagtgactcaaacggcgtcgtttaaca	AT1G27100	TSS+201:TSS+360	6.38	5.38	5.27	6.73	1.99	3.56	4.55	3.59	3.76	4.21	3.89	4.51	2.8	3.69	3.77	4.26
11040	tgtaaaactcatcgaataataaatcatttttaatggaaaatatagtttttatttttattgtgtggtattgctcggactcaaggatacatggagagagaggcagagtcaaatccaatttttcaactatcttatatgatattcttctgtgctttttatagtt	AT1G79270	TSS-200:TSS-41	6.59	4.83	4.16	5.24	4.01	4.06	5.44	4.44	5.01	4.32	4.97	4.04	4.7	5.2	4.93	5.11
11041	aattaattgtgttagttaatgccaaattaagattctcttttttaaaatcactttttgaagaagcacttacaagagagttgtgttaagaatagattccagatggaaaagttggcaagaaaagatgttttaagtttttgccttgtcgtctaatccaacggtc	AT1G79270	TSS+41:TSS+200	5.32	4.42	2.65	3.11	3.65	3.01	5.08	4.2	6.45	4.37	5.71	5.78	5.08	4.79	5.88	5.66
11042	gatcttcgttcatatcaagaatccttatgacgtggaccattctcttccctccatctgtacctcttcccaacctctattttttaatttacatcgaaaataaataagaaggattgcaaaagaaaaaatagaaaaaaaactctctgttcttctttcttcttct	AT1G79270	TSS+201:TSS+360	8.13	8.36	5.62	8.29	5.09	3.85	5.73	5.51	6.51	5.92	4.38	6.75	5.55	6.39	4.5	5.81
11043	tatatacaattcagaaaatcctaaacactgcgtcgattttctccaaaatccaatcagcaccacctaagatcaaataaatagtcaacataatacagtaaatttgacaatttaatttaatctaatctcatttaattcacctttcctggatacacacgtacct	AT3G30390	TSS-200:TSS-41	8.03	4.36	5.7	8.52	4.83	3.66	5.89	5	6.83	3.53	5.46	6.76	5.38	4.83	4.68	5.32
11044	ccaaaatcgtgaggcctataatttcccttcatctccaaaatcatttctcctcaaatttcttctttagaagattaaaaatcttctctctaatctctccactctttcataaatattttcctaattcttctaccttggtgtctgattctagcaccaaaccatt	AT3G30390	TSS+41:TSS+200	4.09	8.05	2.84	4.66	4.94	5.02	6.01	5.66	5.81	6.3	3.86	5.99	5.95	5.37	5.6	6.11
11045	ttctcctaccaaaatctgggtttcgatcaattttaggtcttttgattcctacttgtctaatcagttctgaatcaaaacagtcaaatttcatttcttcaatcagaatccattttctgggtcaaaccaatttcgatcaaaatcaattggttttgaatcaatt	AT3G30390	TSS+201:TSS+360	5.3	3.51	2.88	4.18	5.37	5.02	6.24	6.34	4.78	5.23	5.19	5.09	6.14	6.36	5.82	6.36
11046	ctctttatggtaagaaacttttgacttttggagtataaatatatagtggtcatagtagtttcgtctatagagtagaggggcatatatgatattattccaaaatacacatatgaggctggaaacagagattttttaatttttattttccgagttttttcat	AT1G06410	TSS-200:TSS-41	6.87	6.34	3.86	5.85	4.13	3.14	5.02	4	5.86	5.58	5.08	5.5	4.15	3.82	5.4	4.68
11047	acaaaaagtctcgattcgtcactaatccaatcagattttttccggctcaaatttcgtttctttcgttttcgggttcctgtgttttactgaattgagggatcgggtcgctccgatttagattttcgtttatctgaaaggtgaatctttcttccgtttttga	AT1G06410	TSS+41:TSS+200	4.77	5.42	4.04	5.36	5.13	4.49	6.32	5.31	4.21	3.97	4.42	3.68	5.62	5.12	4.96	5.36
11048	ttagcttttgggttgtaatttcatggatcttgcttgtagaggataagaatgtatcattcattcgattttgtcgtaaagctcagttttttatttttgttctttactcagtgatagaggatgattagtaaatatcattgatttttggatatctgggtattgc	AT1G06410	TSS+201:TSS+360	5.12	4.87	3.51	3.76	4.7	3.85	5.71	5.49	6.22	5.68	5.85	5.67	4.64	4.2	3.48	4.92
11049	tgtatgtctattttcttatatttcgaattatcgaattaaatattctccactctaattataagataagttgaataaactttgttttgtttttagtctcgacttttttttctttacatttcttcaaaaagtataataatttttaaaaacattattaaaaaaa	AT1G65440	TSS-200:TSS-41	6.76	6.69	3.79	5.48	6.25	4.98	6.79	6.37	5.87	4.65	5.33	4.31	5.48	5.47	5.91	4.87
11050	ttcgtttatcagttcttcgtcgcctttcgcttatgaaaaattcacacaagcttcttcctttaccaaacccatttctcttctctagctccttctgggttctcttttcgaagaaccctagtaatcgcgagaaccttcttccccctttctcttcgcaaaatca	AT1G65440	TSS+41:TSS+200	4.66	3.78	4.84	5.53	5.02	4.74	6.45	5.46	5.97	5.79	6.05	6.21	5.84	5.24	5.65	5.83
11051	gaaatcataatcacaatctcttcgtttttttttgtttgcagggctaatttctgcgttatcgtacttctaatttgttgagataaacatggcgaggaacgcaatctctgacgatgaccttaatcgcttcgtcgcaaaccctaatttttttctgtgtgaaacg	AT1G65440	TSS+201:TSS+360	5.7	3.6	4.18	4.64	3.71	3.31	6.41	4.64	4.09	4.42	4.86	4.01	3.78	2.56	3.75	4.29
11052	atgatccgagtaaatatcaaatcatattttataatgtaatggatgttcaaagaaaatgtataaccagataaaatagacgaaagggatttgaaccatgagtcagcagtcagtatccattattaaaaaatagagaaaaacaaacactaaaaagaaaagactc	AT2G32150	TSS-200:TSS-41	6.26	5.71	6.22	6.28	5.37	4.46	6.23	5.46	4.06	2.66	3.41	3.4	3.44	6.65	5.09	6.1
11053	caatattctaaacaaattatatattttcttacttacttgttctcttgtaatggatttctctccgatcaactgcctcattttaaacatttatacaaatacgtgatatcaaatttggtaaaatgtgtttactaaagttgttctaattgtctttggtttgttt	AT2G32150	TSS+41:TSS+200	4.85	3.99	2.28	3.78	3.74	3.86	5.27	4.45	5.62	4.13	5.43	4.38	5.13	4.01	4.47	5.11
11054	ctctaattgtgatatttggatgacacattataccctctaaaaactggaatagcgccagctgtcaagaagaatattgaactaaacaaaaacaatcttaattagtgcttaattacttatatttttcttaagacatttgggtgaatgatattattatctggga	AT2G32150	TSS+201:TSS+360	5.85	6.11	2.07	3.56	4.42	3.81	4.79	4.34	5.36	4.61	5.34	4.18	5.85	4.78	5.22	5.32
11055	attattatgttagaatatatacagggttttggcttgtgtggtggtgattaagtcaagactcaagaaccagtccaaaagaggaaatttccaagaaacaatgatgcaattgctagggaccagctactgcaatttatagggtttcttaacaaccacgcgagcc	AT5G46470	TSS-200:TSS-41	8.16	10.68	7.43	8.26	2.54	3.1	5.73	4.52	8.94	11.47	8.89	7.8	4.38	4.07	5.5	4.7
11056	atcacgttttcccgagtttcagcggagaagatgtccgcaacacattccttagccactttctaaaagaactggataggaaactgatcatttctttcaaagacaatgagatcgagagaagccagtcacttgatcccgaacttaaacatgggattagaaattc	AT5G46470	TSS+41:TSS+200	3.79	2.28	2.89	3.25	4.34	4.27	6.21	5.73	3.51	1.63	4.82	2.98	6.01	4.81	5.88	6.13
11057	cagaattgcggtggttgtgttctccaaaacctatgcctcttcaagctggtgccttaacgagctactggagattgtgaaatgcaagaaagagtttggccaacttgtgatacccattttctacaatttggatccatcccatgtgaggaaacagaccggagac	AT5G46470	TSS+201:TSS+360	4.56	2.88	7.36	4.3	3.08	3.96	6.23	4.86	3.95	2.98	6.01	4.11	4.35	4.8	5.66	5.62
11058	atttgcaagaacaaataatattaaatgcaaataaaaaatagtcaacggtccaaagtggatcataagccgtccgttcggtcgtctgaacttcatccaacggttaaaagaaatatacctgacgtggccttgggccattgtatattagtagtgagtgtgccct	AT4G26970	TSS-200:TSS-41	8.03	6.53	3.74	7.44	4.21	3.03	5.08	4.73	5.68	4.46	3.6	4.97	5.52	4.47	6.14	5.37
11059	tcgtccattccacgatcttcttccaatctcaaatctcccattttctagtgtttcattttgatccttcttccttcctctggagatttctcaaatctcttcaactattttgatttgccgccatgtatcgacgcgccacttccggcgtgcgttctgcctccgc	AT4G26970	TSS+41:TSS+200	2.94	2.38	5.96	3.64	5.78	4.59	6.45	6.3	4.67	3.35	4.88	4.27	5.5	4.28	4.84	5.39
11060	aaggctttcttcttccctctccaggatcgcctctagcgagacagcttcggtttcggctccatctgcgtcgtcgcttcgcaatcagacgaaccgatctaagagtttctcctcggctctccgctcctttcgagtttgctctgcttccacgcggtggagccat	AT4G26970	TSS+201:TSS+360	3.81	3.19	5.08	3.77	4.16	3.45	6.35	5.24	6.42	5.02	6.11	5.95	4.54	3.17	4.59	4.82
11061	tcattcttgatgttcaaatggtcaattcgatattattgttaattaacttaatacaaatattctccttttcaaaccaaatattcaataataatatgtacgaaaatagtcattggtcctcgacgactataacaaaacacagagtcgtcgaaatttctcttct	AT5G41750	TSS-200:TSS-41	6.68	7.29	4.12	6.69	4.36	4.56	5.59	4.63	5.71	6.76	5.51	5.28	5.11	4.58	6.13	4.38
11062	taaataatccaaaggatcggagcttgcttttcaaatcatactttcttcaataccagtctaagaatactttcttcaagttcaagcatttgtgatctctcatggctttgtcttcttctttgtcttgcatcaagagataccaagtcttttcgagcttccacgg	AT5G41750	TSS+41:TSS+200	3.89	2.66	4.44	2.91	5.27	4.12	6.23	5.92	4.81	3.66	6.13	4.34	6.14	4.71	5.66	6.19
11063	tccagatgtccgtaaagggtttctcagtcatttacacagtgtctttgcaagcaaaggtatcacgactttcaatgatcagaagatcgacagaggccagacgatcggacctgagctcatacaagggattagagaagctagagtctcgatcgttgtgctctcg	AT5G41750	TSS+201:TSS+360	4.09	2.69	4.03	4.08	4.34	3.71	6.38	5.88	4.23	3.3	4.42	3.54	6.26	5.03	5.72	6.44
11064	ataattcaattatattgataaataggttgcaaaaaataagaaagaataaatatgagaataaatggtcatctctcgatctctcagctctgtgcaactctgaacacacccacacatatatactcagatacatacatacacaccacaaaaaccaattattttc	AT5G25220	TSS-200:TSS-41	5.4	7.35	3.98	5.02	5.1	4.56	6.15	5.44	6.35	6.54	6.01	6.14	5.15	4.86	5.03	6.28
11065	gcagcagagattcaccttctttctttatctttccctctcagaaacaggaaacaaaattcaaaaagaacaaaaaaaaaaaggtcaaaccaaaacgatggcgtttcatcacaatcatctctcacaagacctctccttcaatcatttcaccgaccaacaccaa	AT5G25220	TSS+41:TSS+200	5.73	5.71	3.56	4.53	5.13	3.89	7.01	5.78	2.99	2.76	4.04	2.94	5.65	NA	4.71	5.58
11066	cctccacctccgcaaccgcctcctcctcctccgcaacagcaacaacatttccaagaagcaccgcctcctaattggttaaacacagcgcttcttcgttcctcagataacaacaataacttcctcaacctccacacagccaccgctaacaccacaaccgcaa	AT5G25220	TSS+201:TSS+360	3.37	2.34	4.03	3.23	3.76	4.8	5.54	5.01	3.85	3.29	3.84	4.17	5.42	5.31	5.63	6.13
11067	aatcggagaagatgagaaatgaattttggcggcaaaatcaatcaacccttattacagattctttgctctaattatatatttcattttctaaggttgccacgtcatcacattatccagacgatactgatatgtgatcacacgtgtcatatcacaagtggtt	AT2G20260	TSS-200:TSS-41	5.37	5.41	5.84	4.94	3.56	2.05	5.19	4.08	3.29	4.42	5.3	4.04	3.37	2.41	4.33	4.08
11068	acacaaatggcgatgacgtcagcagctaccggatttattctcacggccaacgtcccggcggcaataggcggtggttcttcaaagagcaccaccattgtgtctttcttgccgatgagaagcttcggttcaaggctagtagtcagagcggcggaagatacac	AT2G20260	TSS+41:TSS+200	3.73	3.16	4.17	3.82	2.89	2.69	4.34	3.99	1.2	0.72	3.47	1.23	3.57	3.66	4.45	4.1
11069	ctccggcaaccgcctcgtcggatagttcttccaccaccgctgctgctgctccggcgaaagttccggccgctaaggctaaacctcctccaattggcccaaagagaggatccacttattcatacataatctttgatgcatgtttatacttcaaaattttgag	AT2G20260	TSS+201:TSS+360	4.74	2.82	2.7	3.39	5	4.92	6.29	5.61	4.64	4.41	5.06	4.89	6.43	6.21	6.32	6.45
11070	cagtattgttctgccgttttaatttgagcaaagtaagcttcaagtaaagaaacgggttgagtgcaaaaatggagaaattaacttgcaagttgagattagcacataagaagagtatctaattccatcttgttcacaaagtcattcttttagcattaatgat	AT1G79380	TSS-200:TSS-41	5.08	3.67	2.16	3.61	4.04	3.87	5.65	4.77	4.52	3.66	4.8	4.14	5.78	5.1	5.77	6.13
11071	atgtgggttcagtaaataaatgtttaagtccccatctggccgcgtcaaaaatacttagataacaacaattagtggttgacatagaaaagtaatgattgttgccgcgtagaatgaaattaataaaattataaagaacagtgaagcaataaatgtttccttg	AT1G79380	TSS+41:TSS+200	5.46	7.51	3.46	6.18	3.87	3.89	5.55	4.45	3.67	5.56	3.76	3.41	6.01	5.39	5.6	6.35
11072	gcgtcttgaagagtagtcttcttaaatattccagcccaaaaaaaaaaagattctatccattatcaagagaagaaaaaaaatctgaattccaattcgaagaagaagaagaagaagaaaggagatgactatggggaatttcttaaagagatttggaagtgga	AT1G79380	TSS+201:TSS+360	4.69	2.7	3.54	4.07	4.64	4.47	6.43	5.54	3.39	3.83	4.04	4.51	6.18	3.81	4.24	5.25
11073	tttactaaacaacatttgttttttttgttacccggcggttgaaaaggaggaggaggtcaagacgacgacgtttaaaaaaccatgggccgtcaaatactctcgtcaaactcttaccagatgattattgattagatattctctcttccatttttcccctttc	AT5G53350	TSS-200:TSS-41	6.06	5.44	3.75	4.74	3.41	3.51	5.98	4.28	5.6	5.9	5.42	4.84	5.08	4.39	5.78	5.32
11074	atcctttacgcaaagtttcagtttttattcactttcttacataacccatcaaaccaaatcctcgatcggattatgttaatcaattgctaagagctttttcttctacttcttcgcaatccgccatggccgcagctttaaggtcgaatacgtcaagagaaac	AT5G53350	TSS+41:TSS+200	4.26	2.74	3.75	2.97	5.45	4.89	6.69	6.38	4.61	3.43	4.14	4.23	5.99	5.17	5.39	6.23
11075	cgcttctcttacactttctcattttagatactttatcttcaaccgtatccacaccgctcgaaccgccacaagtcctcctcactgtaatcaccgttctaaatccgatgagaaattcccctataaaatttcctctcttggaacgagtttcttggataatcga	AT5G53350	TSS+201:TSS+360	4.04	2.86	7.19	3.68	4.43	4.65	6.12	5.25	4.84	4.6	6.16	4.33	5.45	5.16	5.54	5.82
11076	tttgaattgtcgtcgaagtctctctctctctgactcaaatcgacttttcccttccatttgcagaaaaatgccaaaacgcccaatactattatttgggccaattcttgcaaatgagcccatgggctcaacaaagggatatgtgttgtcgcaacaaacaacg	AT3G63410	TSS-200:TSS-41	6.54	7.94	4.56	6.53	3.84	3.34	5.32	4.02	4.26	6.71	5.23	4.73	3.27	3.9	5.14	4.71
11077	tgtgtttttgattggcggagaattggtgatagataagcttcttcttccctcttctcaacttggtggatctgtcatcgatggcctctttgatgctcaacggggccattaccttccccaaaggtttaggttcccctggttccaatttgcatgccagatcgat	AT3G63410	TSS+41:TSS+200	5.41	5.13	4.06	3.87	5.38	4.11	6.73	6.33	4.95	3.98	6.39	4.3	5.23	4.28	5.49	5.47
11078	tcctcggccgaccttactctcagttacccgaacctccacacctagactctcggtggctactagatgcagcagcagcagcgtgtcgtcttcccggccatcggcgcaacctaggttcattcagcacaagaaggaggcttactggttctacaggttcttatcc	AT3G63410	TSS+201:TSS+360	3.65	2.53	2.88	2.19	2.55	2.62	4.71	3.31	3.27	2.93	3.22	3.03	2.69	3.03	4.17	3.44
11079	ctgcaattatatatgtgttggatataaccaaaaaacctagacctaccacttcgctaaggtaggtctgtccgtgagttgtctgtgattagatgtttttattgttcaatattgactcttctttcttttatataatgaataatgtaaaaaatttcctaatatt	AT3G22231	TSS-200:TSS-41	6.6	6.81	2.93	6	5.05	4.61	5.89	5.46	5.1	5.18	4.88	4.93	6.29	5.86	5.85	5.87
11080	gaatgaatcaatccgcgcaaaattacttttcattatcttcaattgttttctaaaatcatgatcaatgtctaacgtataatcatgatgaacaataattctttactcaccaactagataactttttttttttttggcatgcaaaaaccttcagagacttcat	AT3G22231	TSS+41:TSS+200	4.53	3.58	2.77	3.26	4.53	3.83	5.51	4.54	3.33	2.67	2.98	2.72	6	4.69	5.71	6.09
11081	cagggccgtacacaagtccgccaccaattggttatccgactagagatgcggtggtgggtgatcctccggcagcagcagtggagacaaactccaagggcgtcaaccccgaagccataatgagttgttttcgtgtatatatatatatatatatatgtttata	AT3G22231	TSS+201:TSS+360	4.65	4.83	3.51	4.11	5.08	5.73	6.49	5.79	4.52	4	5.16	4.46	NA	NA	NA	5.96
11082	attagtcatttcaagtgaaactttgcaattatctttgtcagatgtcatgagcaattgaacaatgaaccaaactgaaccagatggtaaaatccggttcttggagatattcattcacaaaccaagtttgtgtctacgtggaagatgaaaccaaagcaaagaa	AT1G70160	TSS-200:TSS-41	5.39	3.58	2.7	3.81	3.62	3.56	5.46	4.45	5.03	3.9	5.34	4.14	4.74	3.89	5.32	5.67
11083	tatctcccccaaagtccaattttccaaaaaatccaaaacacacagagagaaaaaaaactgaaacatcccaaatggatcatcatcttcaaccataacaacacgaaacccttcttctccaaaatccccaaaaccttgaaacaaagtctcaaaatttcacttc	AT1G70160	TSS+41:TSS+200	4.64	4.31	4.66	4.27	5.62	5.07	6.67	5.69	5.12	4.11	4.21	4.86	6.76	5.92	3.77	5.71
11084	gtggatccgaatgtctcagaacccatcactcttcttcctcttatgtctagggttaggtttttgcgttgacctgggtcaatccctgaaagttcctttcagcgttaacgatgttcttccgatgctacctcgtcaagtctcatggcctgttttgaacagtttc	AT1G70160	TSS+201:TSS+360	3.99	3.26	3.04	3.93	3.9	4.82	5.52	5.66	2.89	4.61	3.88	2.41	3.84	5.37	3.74	4.74
11085	agtaatttgaaattgctaattcctaaatcctaattattattttttgtcatcaactaaattcctaatacttttttccaactaattcctaattacctttaccaaatttgttttttggataatcggattcggaaacgggtacaaacggttgacccaatccaaa	AT5G19590	TSS-200:TSS-41	5.79	5.74	3.85	5.6	4.22	4.02	5.69	5.06	6.33	6.02	5.76	5.87	5.51	4.83	5.44	5.41
11086	atttctctcttcctcctctctatcctcattctcttacccatctccctacaagatcctactcctgaagtcaagaaaccaactcgtgcacacgcagagctcacgaatcatggattcccaattggactcctacctttatctgtcaaagattacttcctcaacc	AT5G19590	TSS+41:TSS+200	4.84	2.65	5.14	2.55	4.42	4.46	5.88	5.07	6.77	5.69	6.87	6.98	5.36	4.58	5.7	5.97
11087	aaacctccggcgacttctctcttttcctcaacggagcatgcaaaatcacgcttccacctgataactacatcgctacttattctaacaaagtaacgggtcggatctctcagggtaagatcgcggagctccaagggattcgggttcgggcgtttttcaagtc	AT5G19590	TSS+201:TSS+360	5.56	5.13	4.8	5.25	3.29	3.38	5.87	4.1	4.03	3.87	3.69	3.9	4.48	4.26	5.52	5.23
11088	ataatactaatagttagccaacgcaacagaattagtataagcgtgggttgtgttacatgattaaacatcatcaagtagtaggctattacaattattaacgtaaataaatatgcttttacgaagatcatcgttatccatgattccctgtatttctcattat	AT1G01620	TSS-200:TSS-41	3.96	4.34	2.7	3.56	5.17	3.19	4.9	3.05	4.25	3.1	5.08	3.49	4.83	2.73	4.16	4.04
11089	ttctttctctatctcagccactctcattacccattgtagaaaagaagaaaaaaagcaaagaacacttgaacgttttctagatagagatggaagggaaagaagaggatgttcgagtgggagctaacaagttcccggagaggcaaccgataggtacatcggc	AT1G01620	TSS+41:TSS+200	3.41	1.9	3.59	1.41	2.84	1.84	4.55	3.3	4.57	5.2	6.77	4.99	3.94	2.57	4.58	4.51
11090	tcagacggacaaagactacaagaccaccagctccatttttcgagcgcgagctgagttcgtggtccttctacagagccggaatcgccgagttcatagccaccttcctgtttctatacataacagtattgacagtgatgggagtgaagagagcaccaaacat	AT1G01620	TSS+201:TSS+360	4.52	3.52	2.87	3.01	3.39	4	4.9	4.46	2.55	1.88	3.16	2.24	3.98	3.97	4.24	5
11091	tatttattttggtttatccatttggttatttatctttaatcacatttgagtttgattatataatatgattttaagagaatatgaatatatattgactcttttatcacaggtgtcacgtgactcacgtgaggctgtgtacggaaaaccttcttatcctctc	AT1G59900	TSS-200:TSS-41	6.1	6.5	6.09	6.47	3.2	2.64	4.87	4	6.94	7.5	8.16	7.16	2.99	2.15	4.24	3.32
11092	tcgccggagaatcttcgaatcaacggcggagaaatggctctatcacgcctctcatcacgatccaacatcatcactcgtcccttctccgccgccttcagccgattaatctcaacggacacaactccgatcacaatcgagacttcgcttcctttcacagctc	AT1G59900	TSS+41:TSS+200	4.51	2.68	5.08	3.77	4.45	4.34	6.29	6.21	2.19	0.37	3.92	2.09	4.91	5.03	5.04	5.8
11093	acttatgtgatccaccgtcacgctccgtcgaatcatcgagtcaagagcttctcgatttcttcagaaccatggcgttgatgcgacgtatggaaatcgcagccgattcgctttacaaagcgaagctaatccgagggttttgtcatctctacgacggccaaga	AT1G59900	TSS+201:TSS+360	3.94	3.02	3.66	3.68	4.45	4.35	6.85	5.43	2.64	1.86	4.06	2.67	6.48	5.45	6.33	6.28
11094	agaaaacaaagttacaaggcccaaaggcccaaaaagacacgcaggcccaagcgtttaaggcaacatactgccatgaaggcacacatgtccaactgaaaataaaaaacaagtacaaggcccaaacaggccaagaccagaaaaagcacgcaggcttaaaggg	AT5G35210	TSS-200:TSS-41	4.96	5.27	2.95	5.09	4.85	2.79	4.74	4.1	2	4.62	4.26	2.02	5.18	NA	5.5	4.38
11095	gtcttctctctcttatgtccttgtccaattcccaaatccttcgttgttgaattttgtcttctttcttcctgagttttcccttcttctcttcaagaaaccttgatcattttaagtcttctcctttacagatctcgattcgctgttgttccatgtgaattgg	AT5G35210	TSS+41:TSS+200	5.94	4.55	5.96	5.03	5.34	4.56	6.39	6.33	6.9	6.27	6.34	6.34	4.7	4.02	4.6	5.17
11096	gttttaaaccttttgattattgatgaatcggcttatgggtttcgatgaaacaatgagattttgatgaatctaggtagtggagaaacttactgctcccaaagagattttggccatagagtatgaaattcccccaaaggttgttttgatggaagcgaaggtt	AT5G35210	TSS+201:TSS+360	4.87	3.41	2.25	3.31	2.39	2.04	4.45	2.62	4.91	4.48	5.02	4.69	4.55	3.98	5.8	4.85
11097	ctcctcgtgaacaaaagtacaattacattttagcaaattgaaaataaccacgtggatggaccatattatatgtgatcatattgcttgtcgtcttcgttttcttttaaatgtttacaccactacttcctgacacgtgtccctattcacatcatccttgtta	AT2G33380	TSS-200:TSS-41	9.84	9.15	6.69	10.05	4.56	3.13	5.08	4.99	6.57	7.51	4.27	6.15	3.99	3.22	4.74	4.14
11098	atcaattattaacaattacacaagacagcgagattgtaaaagagtaagagagagagaatggcaggagaggcagaggctttggccacgacggcaccgttagctccggtcaccagtcagcgaaaagtacggaacgatttggaggaaacattaccaaaaccag	AT2G33380	TSS+41:TSS+200	3.79	3.47	4.09	3.57	3.51	4.67	5.83	4.88	3.04	3.47	5.12	3.25	5.05	6.06	6.04	6.1
11099	tgtgaatgtccaaatttatgattttaatgtgtaacaagcgggaaattaagtggttacgttaaatgaaactacaaaaacatccaactattaacatgacaaatcgtatattatccatttttaaaagttatggtgaggacatgaacatgtttcaaattaagtg	AT2G33380	TSS+201:TSS+360	4.64	3.78	1.82	3.72	4.54	4.12	5.44	4.89	3.41	1.89	4.13	2.29	5.71	4.15	4.81	6.18
11100	aaacacgtagctatatgtaatattataaaaatgtacatatattattagggttgtaatatttggtcggttgaaaattgaaatcgcagctcaattggaaattcacgtgtattttgtctttgattgtaagatattaaaactgttcttcgctttccttttctca	AT5G47240	TSS-200:TSS-41	6.95	5.62	3.68	6.71	4.22	3.47	5.16	4.37	3.68	2.58	3.69	3.13	4.46	3.09	4.56	4.75
11101	acatctctctttcttctccatttccttcttctctttcattctcttatttaagatttaaatctgctcaaatgcttgtaaacaaatttcaagttctttaaacgatttccttttcaagaaaaatccttctccttcttctttttaccacatagatcttcttgat	AT5G47240	TSS+41:TSS+200	5.62	5.48	3.97	6.2	4.74	4.41	5.98	5.51	6.08	5.12	4.75	5.88	6.14	4.69	5.72	6.14
11102	ctacaatggattctgtttctctttctgaggttactgtcattaaaggaacaacacatttgggttttatgcacagtttcagacagccattttgtggtgtcaaaatatctccaaagttctatttatccaaaataataacaccttaaaatcacttcctcttcac	AT5G47240	TSS+201:TSS+360	4.72	3.66	0.7	2.08	3.95	4.14	4.98	4.37	3.63	4.02	4.56	3.35	5.62	4.69	4.54	5.56
11103	aatgtacccacattttttttttgtgtcagcaacatgtgtatttggtagatttgaatctagacaattgacacagattttagctgaagaacggaaacttatacaatacggcccataataaatgcagtggcccaataagattagggaaaagagagagttacga	AT1G21580	TSS-200:TSS-41	6.44	5.3	3.54	5.67	4.89	2.93	4.77	3.99	3.09	4.11	4.06	2.87	4.97	3.07	5.82	5.38
11104	gccgttttcgtgttgcgtgcgttttcatcagaagacgaagaataagaagaagacgacgctgtggttcaaaagatctaaaatttctcaaggctaaaatccaaatcagccatggattcttctcattacaatcctacctacgatccatggaattctccttact	AT1G21580	TSS+41:TSS+200	5.44	3.5	6.16	5.32	5.87	4.72	6.83	6.39	5.65	3.95	5.1	4.57	6.76	5.65	6.89	6.68
11105	ctcctcatcttcatcctccctctgctcctcttccgccgccaccgccgttaccgcctcctcctcctcctcgtcaatctcatcccgaaagccctaatttatatggtcgatcaactcagagcaatggtcaacgtcaagattacctccatcaatactctcatca	AT1G21580	TSS+201:TSS+360	4.64	3.25	4.29	3.1	3.69	4.86	6.08	6.16	4.35	4.61	4.65	4.77	4.1	4.78	4.68	4.96
11106	ctgttctctaatgcgtttttcccggggataaattcatataacttcaaatcccaaaaagaattaaattaaacacgtcggcagatacgaagaagcaatatcttcttttaatgtgaggaaaacgagtagatacagagattcaatttcgaacacgtattaccca	AT4G27520	TSS-200:TSS-41	5.82	4.81	3.5	5.58	3.54	4.06	5.52	4.76	5.4	4.77	5.2	4.81	5.91	5.09	5.52	6
11107	aaacatctcttatcttgttgaaaatctctcgcagcttttgaaaaacatgacctttctaaaaatgaaaagcctttctttcttcttcaccatcctcctctctctctcgaccctcttcaccatctccaacgcacggaagtttaatgtcggaggcagtggcgcg	AT4G27520	TSS+41:TSS+200	3.01	3.13	3.44	2.65	4.46	4.37	5.48	4.75	4.42	4.86	5.04	4.63	5.62	4.59	5.62	5.74
11108	tgggttacaaacccacctgaaaactacgaatcttggtctggcaaaaaccgtttccttgttcacgacactcttatatcatctctctctctcactctcttacccgtttgtgtcatttcgttaacttagagtgtacttttgttttgtctgaaactcaatttcg	AT4G27520	TSS+201:TSS+360	4.05	3.24	2.4	3.12	4.32	4.13	5.23	4.22	3.3	2.6	4.15	3.55	4.63	4.23	5	5.01
11109	attctctcctaatttttgataattttttccggattctatcaattttaagaacatttaaacttctactatgatattatcctaataagacatatagtaacgtatattgacatctattagattattaccaaacatatgtacacacacacataaagcttgattg	AT5G38710	TSS-200:TSS-41	5.55	6.15	2.95	3.95	4.59	4.32	5.57	4.49	5.67	4.95	5.48	4.43	5.42	4.85	5.41	5.96
11110	gagaaacccaaaaacagaacaaaagaaagaaaacaaaacgttcttaagagtttaaatggcaaaccgtttcctccgaccaaacctcatccaccgtttctccaccgtgagtcccgtcggtcctccgaccaccatcatcccagaaatcctttcctttgaccaa	AT5G38710	TSS+41:TSS+200	3.34	2.29	4.26	2.99	4.88	4.92	5.89	4.79	2.64	2.91	3.82	2.91	6.21	5.73	4.75	5.92
11111	ccaaaaccagaagttgatctagatctctccgaccaagctcgactctttgcttctgtcccaatctccaccctcctccgctcaaccgcaattctccatgccacgtccataggccctatggtcgatcttggctcgtggctcatgagttccaagctcatggaca	AT5G38710	TSS+201:TSS+360	4.81	3.4	5.42	4.13	6.02	4.43	6.59	6.83	5.38	3.58	5.65	4.99	6.71	4.98	5.71	6.23
11112	aaaactctaacaaccacaaacacaaggttagagaactaacgattctaaaacgttgaacgaaaccataccgtgacaataaattagttgggaccataaaggttggtgtctctttcagagttgagagaaggccacgacattctaaatcctgatccaatcgctt	AT1G42550	TSS-200:TSS-41	7.55	9.23	5.22	6.96	4.8	3.79	5.61	5.02	5.91	6.98	4.47	5.29	5.78	5.07	5.5	6.43
11113	taaaccctcagcttccttatcccttcttctggggaccaaaaaaaacacagaagagcttcttcttcttcttcttctacatggcaggagaatattccggtagccggagttctaacacacagcttctcgcggaacttgaagctctaagtgaaaacctttacca	AT1G42550	TSS+41:TSS+200	2.71	2.6	2.8	2.31	4.41	4.91	5.83	4.94	3.02	3.65	4.37	3.02	5.4	5.74	5.85	6.09
11114	gaaacctcaggtttcagttggaaacaggagaacaaactctctcgctctccctcggagttctgttccgtcgcttgttacctctgctgatgaagtgagtacagcacgagctgaggatttgacagtatcgaagccgcgggctcggcgtttatcgctgtctccg	AT1G42550	TSS+201:TSS+360	3.53	2.47	2.19	1.99	3.16	3.72	5.35	3.99	4.35	3.79	4.09	4.5	4.24	4.58	5.12	5.14
11115	aaaaatggcgttgagctcagaacaaatttctctgctttcgaacacgaagaaatcaaagatagacaaagtctctgtttcaccaagaaggttaatattgggctctctataatagcccattgggcttgaaaataaaatccagtaagctataaatttatatcat	AT4G34670	TSS-200:TSS-41	5.84	5.21	3.08	5.56	3.19	3.94	4.81	4.89	3.67	4.61	3.92	3.14	3.44	4.65	NA	5.64
11116	gaagccgcttcttcttcttcctcactgtagctcgtcgtcgctacaccatctagaagacccttaaccatggctgtcaatctctcttcgcatctctatattccttgcttgtttctccagtctctgtattggaatctctcatttgatcatagcttcgagtata	AT4G34670	TSS+41:TSS+200	4.19	2.4	3.8	3.01	4	4.18	5.71	5.07	1.91	1.58	4.17	2.21	4.67	4.14	4.79	4.99
11117	tcatgttctgatttaaggtttttgtttgatcatagaagaacaagaggatttcaaagggtaggaaaggaggaaagaagaagagtaacctatgtcctgaataaaattctcagatttctaattgtaatctgtatatagtgttcgtgattgaattgttatggat	AT4G34670	TSS+201:TSS+360	3.39	3.04	2.48	2.44	2.91	3.97	5.73	4.89	4.61	4.26	5.19	4.59	5.52	6.33	5.85	6.36
11118	agagctttacgcaaatgtattaatttggttttgataatttttatttgtagactcgatttgtttacgtaaattatgaaagagaggcaaaaataaatatcataagatatagtattagaagaaaaggacataaaagtagtaattaaaaaaaaaaaggaaaaga	AT1G79930	TSS-200:TSS-41	6.7	5.74	3.15	5.16	5.24	3.71	5.79	5.87	4.3	2.84	4.75	3.67	4.44	5.65	5.09	5.45
11119	tcttccttacgacaacctctcctgctcttcgttttctctctacgacgataaaacccagatttgggttcaagcttccataactttaaacccctctcgcgatcctgtttcccaatctttattcccagatcttccagatctgaagctcctcttctattttttc	AT1G79930	TSS+41:TSS+200	6.24	4.36	4.85	5.53	6.55	4.97	6.43	7.57	7.19	5.97	5.04	6.41	7.2	5.62	5.86	7.14
11120	gtagatttgatttttaggtttgatctatttgtatgaatggctcgcgtgttctcccgtattggtgattgtaatctaaaatgttgatttgatttaggttcagtaataagactagttatctgacctgtgttaacaccaattagtcttctcctagtctgctttc	AT1G79930	TSS+201:TSS+360	4.96	4.84	2.62	3.05	4.1	3.68	5.59	4.56	5.18	4.7	4.92	4.31	4.37	4.08	3.7	4.35
11121	agtttcagacaaactcacgtgacgcaaactttaaagggtttgactagagccacataagctgtctggtccgaaccagatatgatagtgaagaacgagccattaaaccacaccagtctctctcacgtgccaactaagtaaaattgggtgtgcttaataaagt	AT5G48385	TSS-200:TSS-41	5.54	6.27	2.58	4.85	2.72	2.23	4.68	3.62	4.14	3.39	3.31	3.9	4.2	2.41	5.07	4.46
[truncated: 1,529,618 more chars]
